# Genetic and phosphoproteomic basis of LysM-mediated immune signaling in *Marchantia polymorpha* highlights conserved elements and new aspect of pattern-triggered immunity in land plants

**DOI:** 10.1101/2022.12.28.521631

**Authors:** Izumi Yotsui, Hidenori Matsui, Shingo Miyauchi, Hidekazu Iwakawa, Katharina Melkonian, Titus Schlüter, Selena Gimenez Ibanez, Takehiko Kanazawa, Yuko Nomura, Sara Christina Stolze, Hyung-Woo Jeon, Shigeo Sugano, Makoto Shirakawa, Ryuichi Nishihama, Yasunori Ichihashi, Ken Shirasu, Takashi Ueda, Takayuki Kohchi, Hirofumi Nakagami

**Affiliations:** RIKEN Center for Sustainable Resource Science, Yokohama, Kanagawa, 230-0045 Japan; Department of BioScience, Tokyo University of Agriculture, Setagaya, Tokyo, 156-8502 Japan; Graduate School of Environmental and Life Sciences, Okayama University, Okayama, 700-8530 Japan; Max Planck Institute for Plant Breeding Research, 50829 Cologne, Germany; Okinawa Institute of Science and Technology Graduate University, Onna, Okinawa, 904-0495 Japan; School of Biological Science and Technology, College of Science and Engineering, Kanazawa University, Kakuma-machi, Kanazawa, Ishikawa, 920-1192 Japan; Department of Plant Molecular Genetics, Centro Nacional de Biotecnología, Consejo Superior de Investigaciones Científicas (CNB-CSIC), 28049 Madrid, Spain; Division of Cellular Dynamics, National Institute for Basic Biology, Nishigonaka 38, Myodaiji, Okazaki, Aichi, 444-8585 Japan; The Department of Basic Biology, SOKENDAI (The Graduate University for Advanced Studies), Nishigonaka 38, Myodaiji, Okazaki, Aichi, 444-8585 Japan; Graduate School of Biostudies, Kyoto University, Kyoto, 606-8502 Japan; Division of Biological Science, Graduate School of Science and Technology, Nara Institute of Science and Technology (NAIST), Ikoma, Nara, 630-0192 Japan; Department of Applied Biological Science, Faculty of Science and Technology, Tokyo University of Science, Noda, Chiba, 278-8510, Japan; RIKEN BioResource Research Center, Tsukuba, Ibaraki, 305-0074 Japan

## Abstract

Pattern-recognition receptor (PRR)-triggered immunity (PTI) wards off a wide range of pathogenic microbes, playing a pivotal role in plant immunity. The model liverwort *Marchantia polymorpha* is emerging as a popular model for investigating the evolution of plant-microbe interactions. *M. polymorpha* triggers defense-related gene expression upon sensing components of bacterial and fungal extracts, suggesting the existence of PTI in this plant model. However, the molecular components of the putative PTI in *M. polymorpha* have not yet been described. We show that, in *M. polymorpha*, which has four LysM receptor homologs, lysin motif (LysM) receptor-like kinase (LYK) MpLYK1 and LYK-related (LYR) MpLYR are required for sensing chitin and peptidoglycan fragments, triggering a series of characteristic immune responses. Comprehensive phosphoproteomic analysis of *M. polymorpha* in response to chitin treatment identified regulatory proteins that potentially shape LysM-mediated PTI. The identified proteins included homologs of well-described PTI components in angiosperms as well as proteins whose roles in PTI are not yet determined, including the blue-light receptor phototropin MpPHOT. We revealed that MpPHOT is required for a negative feedback of defense-related gene expression during PTI. Taken together, this study outlines the basic framework of LysM-mediated PTI in *M. polymorpha* and demonstrates the utility of *M. polymorpha* as a plant model for discovering novel or fundamental molecular mechanisms underlying PRR-triggered immune signaling in plants.

## Supplementary material for "Genetic and phosphoproteomic basis of LysM-mediated immune signaling in *Marchantia polymorpha* highlights conserved elements and new aspect of pattern-triggered immunity in land plants": Table S1

### Sheet: Table S1
Supplementary Table S1. Amino acid sequences used for drawing phylogenetic tree of LysM proteins
Gene names_gene ID	type	Amino acid sequences of ectodomain of LysM proteins used for phylogenetic analysis	Full-length amino acid sequences of LysM proteins
OsRLK1_LOC_Os02g09960	LYR	CNATSASAAAAAPCDAYLVFRSSPPLYASAVSISYLLNVAAAAVADSNAVDPVAPVAADRLVLAPVPCGCSPGGYYQHNASHTIRDTGVETYFIIANLTYQGLSTCQALIAQNPLHDSRGLVAGDNLTVPLRCACPSPPQAAAGVKHMVTYLVTWGDTVSAIAARFRVDAQEVLDANTLTESSIIYPFTTLLVP	MAETPRRIRRGGAGLSLVVVALLLAVAARAQQEYEANQQNACYATNASSTLGYTCNATSASAAAAAPCDAYLVFRSSPPLYASAVSISYLLNVAAAAVADSNAVDPVAPVAADRLVLAPVPCGCSPGGYYQHNASHTIRDTGVETYFIIANLTYQGLSTCQALIAQNPLHDSRGLVAGDNLTVPLRCACPSPPQAAAGVKHMVTYLVTWGDTVSAIAARFRVDAQEVLDANTLTESSIIYPFTTLLVPLKNAPTPDMLAPPAQAPPPPAPAPPRAQPPPGGSGSGKGVAVGVGVGCGVLALAGVFGLLFFCLRRRRGVGEESVRPGKVVGDVSSSAEYGALASGKQTTTATSMSSLSAARSLMASEVREALESLTVYKYSELEKATAGFSEERRVPGTAVYRGVFNGDAAAVKRVSGDVSGEVGILKRVNHCSLIRLSGLCVHRGDTYLVFEYAENGALSDWLHGGDAATGVLGWRQRVQVAFDVADGLNYLHHYTNPPCVHKNIKSSNILLDADLHGKMSSFGLARALPAGDGAAAAAAQLTRHVVGTQGYLSPEYLEHGLITPKLDVFAFGVVLLELLSGKEAASSGDGENGEALLLWESAAEALVDGGGEDAGSNVRAFMDPRLGGDYPLDLAMAVASLAARCVARQPAARPAMDEVFVSLAAVYGSTVDWNPSDHGNSGSSLIGR*
OsRLK2_LOC_Os03g13080	LYR	CNVSAPCDTFVVYRTQSPGFLDLGNISDLFGVSRALIASANKLTTEDGVLLPGQPLLVPVKCGCTGARSFANVTYPIRPRDTFFGLAVTAFENLTDFVLVEELNPAAEATRLEPWQEVVVPLFCRCPTREELSAGSRLLVTYVWQPGDDVSVVSALMNASAANIAASNGVAGNSTFATGQPVLIP	MEHKGLCILAVVIAFQLAGGEAVTDATARARRFACNVSAPCDTFVVYRTQSPGFLDLGNISDLFGVSRALIASANKLTTEDGVLLPGQPLLVPVKCGCTGARSFANVTYPIRPRDTFFGLAVTAFENLTDFVLVEELNPAAEATRLEPWQEVVVPLFCRCPTREELSAGSRLLVTYVWQPGDDVSVVSALMNASAANIAASNGVAGNSTFATGQPVLIPVSQPPRFPPLTYGAIAADPGAGKHRHGIIVATSIAGSFVACAVLCTAILAYRRYRKKAPVPKHVSPKLSWTKSLNRFDSNSSIARMINGGDKLLTSVSQFIDKPIIFREEEIMEATMNLDEQCKLGSSYYRANLEREVFAVKPAKGNVAGELRMMQMVNHANLTKLAGISIGADGDYAFLVYEFAEKGSLDKWLYQKPPCSQPSSSSVATLSWDQRLGIALDVANGLLYLHEHTQPSMVHGDVRARNILLTAGFRAKLSNFSLAKPAAMVDAAATSSDVFAFGLLLLELLSGRRAVEARVGVEIGMLRTEIRTVLDAGGDKRAAKLRKWMDPTLGGEYGVDAALSLAGMARACTEEDAARRPKMAEIAFSLSVLGQPLSVSDAFERLWQPSSEDSIGIGNEVAAR*
OsRLK3_LOC_Os01g36550	LYK b	CKSVSVNPLCSSYLYVTPEGRNLSKVASDFSGNASLFQRITRLSGSEDLLVNVPCVCEAINATMTGLFHDTNYRVKDGDMGDIINSKTFSGLALNVGDGQILHKEEKLIIHLPCGCSSTAPEGVLSYAVQDGDTLGNIASLFRSSWKDILDLNPRVANPDFIKPGWILFIP	MSKHGFLFFLLFFVQHLHTIISLLDSPGGSLASLPEWQPMPCKSVSVNPLCSSYLYVTPEGRNLSKVASDFSGNASLFQRITRLSGSEDLLVNVPCVCEAINATMTGLFHDTNYRVKDGDMGDIINSKTFSGLALNVGDGQILHKEEKLIIHLPCGCSSTAPEGVLSYAVQDGDTLGNIASLFRSSWKDILDLNPRVANPDFIKPGWILFIPMGVAGPSNKKIDPFQTERPVIFSLRAIEDATSNFDEKRKIGEGGYGSVYLGFIGTHEIAVKKMKASKSKEFFAELKVLCKIHHINVVELIGYAAGDDHLYLVYEYVQNGSLSEHLHDPLLKGHQPLSWTARTQIAMDSARGIEYIHDHTKTCYVHRDIKTSNILLDNGLRAKVADFGLVKLVQRSDEDECLATRLVGTPGYLPPESVLELHMTTKSDVYAFGVVLAELITGLRALVRDNKEANKTKSLISIMRKAFKPEDLESSLETIVDPYLKDNYPIEEVCKLANISMWCLSEDPLHRPEMREVMPILAQIHMASIEWEASLGGDGEVFSGVSNGR*
OsRLK4_LOC_Os01g53840	LYK b	CSELSRVCTAFVAFPAAGEAANASVLESMFDAAPGDITADAAASPGYAFVRKNCSCLASRTYLANTTYTVPSAAAGATANATAADVAAAAYAGLAVPPPGGPALRPPRPGAVVALHLLCGCSSGPWNYLLSYVGVDGDTVQSLSSRFGASMDAIEAANGMAGPDPITTGKVYYIP	MPPPRRRPPAPGLLILLIFLALASPGEVAGDDAAPGNVTASAPLPCSELSRVCTAFVAFPAAGEAANASVLESMFDAAPGDITADAAASPGYAFVRKNCSCLASRTYLANTTYTVPSAAAGATANATAADVAAAAYAGLAVPPPGGPALRPPRPGAVVALHLLCGCSSGPWNYLLSYVGVDGDTVQSLSSRFGASMDAIEAANGMAGPDPITTGKVYYIPLNSGEQMFSDHSLRQFDQSNFPIYTRSWTTISRDISFLSYSCASTRTKYILRYGDVSEHHSTKFPYGWVIGSMGVALALIAIALLALVLCKLSQYNPQAPNNQGKSPDQSISHKFQLLKSGSFCYGSGRYLCCQFGNVKQSRTDGSDHHMNTPKGVVVDVFDREKPIVFTYQEILASTDSFSDANLLGHGTYGSVYYGVLRDQEVAIKRMTATKTKEFIVEMKVLCKVHHASLVELIGYAASKDELYLIYEYSQKGSLKNHLHDPQSKGYTSLSWIYRVQIALDAARGLEYIHEHTKDHYVHRDIKSSNILLDESFRAKISDFGLAKLVVKSTDAEASVTKVVGTFGYLAPEYLRDGLATTKNDVYAFGVVLFELISGKEAITRTDGLNEGSNSERRSLASVMLSALKNCRNSMYMGSLKDCIDPNLMDLYPHDCVYKMAMLAKQCVEEDPVLRPDMKQAVITLSQILLSSIEWEATLAGNSQVFSGLVAGR*
OsRLK5_LOC_Os06g41980	LYR	CGTAASPPPPPCTAYLTFRSAPPSYASPITVSYLLNASVPAVAAANSVPVSPPVARDGLLLVPVPCACTAAGYYQHDAGYVIQFDDETYFVMANDTYQGLTTCQALMAQNPAHDSLDLYPGIRLTVPLRCACPSPAQAAAGVRYLVTYLLGWDDDSSTVADRFGADYQAVLFANNLTDDSTVYPFTTMLVP	MSMLPRFLLLVVLLAVPMTAAQQQYEANAQGDCYTDNGSSVLGYTCGTAASPPPPPCTAYLTFRSAPPSYASPITVSYLLNASVPAVAAANSVPVSPPVARDGLLLVPVPCACTAAGYYQHDAGYVIQFDDETYFVMANDTYQGLTTCQALMAQNPAHDSLDLYPGIRLTVPLRCACPSPAQAAAGVRYLVTYLLGWDDDSSTVADRFGADYQAVLFANNLTDDSTVYPFTTMLVPLKHRPKPDVTVLPEPGPPSPAPAPAVSAPPPPAVPSSESGSGRWKKSFRGRCIGIGVGVGFAVLASGALLALFLLRRRWRWRGNGELHDVPLAPDKEGAKATPPPWMLPTTVADVDVRDAVGSMAVYEYGELERVTAGFAEERRIGDSSVYRAVINGDVAAAVKRVAGDVGAEVSVLGRVSHSCLVRLFGLCVHRGDTYLVFELAENGALSDWIRGDNGGRALSWRQRMQAALDVADGLNYLHNYTRPPYVHKNLKSSNVLLDADFRAKVSNFGLARTVAGAGGQMTSRVVGTQGYMAPEYLEHGLIGPHLDVFAFGVVLLELLSGKEAAPARDGGEGGDGEALALLLWEEAEGQLVVDGDDDDARGKVAAFMDSRLRGDYPSEVALAMAALALRCVAREPRARPSMVEVFLSLSALHGTTLDWAPHATLS*
OsRLK6_LOC_Os06g41960	LYR	CSETTATTSCTAYLTFRSDPPLSVAYLLNATPSAVAAANSVPLAVSPVDGTQLLLVPVPCSCNRATGYYQHNTTYAIQELDTFFLIANNTFQGLTTYQSIIANNPASEAMSPVINGPLAVPLRCACPSATTGRINNLLTYVVQEGDNVTSIARRFNSTHGDVLAANTLLVPLVHPPHSRVVLA	MPPGARARRIAALDLIFLVFLRLASAYQRPSDAHINCIDSFCLGGYTCSETTATTSCTAYLTFRSDPPLSVAYLLNATPSAVAAANSVPLAVSPVDGTQLLLVPVPCSCNRATGYYQHNTTYAIQELDTFFLIANNTFQGLTTYQSIIANNPASEAMSPVINGPLAVPLRCACPSATTGRINNLLTYVVQEGDNVTSIARRFNSTHGDVLAANTLLVPLVHPPHSRVVLANTTITSTTPPESQKFYVSSPCSNGLLAGLGIGVGCGVSAWAAVLAVFLLWRRRRRRPVGDSSGMARETPLVAAVRGAVETLAAYSYADIETATAGFAEERRVAAGSSVYRAVINGEAFAVKRVAAGGDDVRGEVDVLGRVNHSGLVRLRGLCANGDDTYLVLEFAENGALSEWLHPGSAAACLRRVLGWKQRVLVALDVAGGLNYLHHFTNPPYVHKNLNSGNVLLDANLRAKVSSLGFARAVAVAVAAGDDSIALMTHHVVGTHGYLAPEYLEHGLISPKLDVFSFGVIQLELLSGKTAAFVTDDDGQNMLLWQAADGLVDGDGAWFKLRAFMDPQLQGHYPIGVASAVAALAVRCVAREPRARPSMEEVFVTLSAVYNLTVDWDPQNYSASASMVLGR*
OsRLK7_LOC_Os11g35330	LYR	CSSGGGGGGAPSSSSSSCQTYLTFHATPRYPDLAAIASLLGADASSLAAANSAALPTAALAPGAKVLVPATCSCTGAAYYQRNATYVAVAGDTLLVIANDTFQGLSTCQAVQEQALGDAPARSLLAGQRVTVPLRCACPSAAQAAAGVRYLVTYLVDEFDEVGAIAARFGVDAGNISAANEMAITDTIYPFTTLLIP	MAQSRSHAMAAFAFVVVFLLSGAPGARSQQPYGSQVADCPNKHNDTGLLGYFCSSGGGGGGAPSSSSSSCQTYLTFHATPRYPDLAAIASLLGADASSLAAANSAALPTAALAPGAKVLVPATCSCTGAAYYQRNATYVAVAGDTLLVIANDTFQGLSTCQAVQEQALGDAPARSLLAGQRVTVPLRCACPSAAQAAAGVRYLVTYLVDEFDEVGAIAARFGVDAGNISAANEMAITDTIYPFTTLLIPVKSKPDVSQLRSPPPPPPPPPAAPAPTTNRKNHTGVYVGIGAAAVAVLAVVTAVVAALAVRARRQRRRATAAVAAAGGKGGKGNDKASPAFTGGEVSVSISEAFSGLSDIKSSLKVFTYAELAAATDGFSPDRRVGGSVYRAVFNGDAAAVEVVDRDVSAEVEIMRKINHLNLVRLIGLCHHRGRWYLVSEYAEHGTLRDRLLAGGGAPPLSWSQRVQVALDVAEGLRYLHGYTRPPYVHMDVSSDSVLLAGGADLRGKLRNFGGARVIRGGGGEAFTMTSNIAGTRGYTAPEYLEHGVVSPKADVYSLGVVLLELVTGKGVDELEADGAGDPFAGMNALAGDLDGGSEDDAAVTRRMEEFLDPAMAATGSSCPREAVAMMVKLIERCVRRDAAARPGMGEVAQHLLMLHGVSGDGWHSSLEHYRSSGGDGGEQP*
OsRLK8_LOC_Os11g34624	LYP (grouped to LYP-type based on ECD but has intact kinase domain)	CTTVQAACQSAIGYTTRNATTYAELLSLFNTSTLAELLRANGLPPTAMPPDTAIPAAATVTVPFRCLCNVATRVGRSDYRPIYLVGSQDGLDAIARKVFDGFVTYQEIADASNIPDPNKIFVGQELWIPLPCSCDQVDGHNVTHFAYKVRAVDTTSAIAAKFGVLESTLMRINGITDPKNLVQGQILDVP	MRRRSPPAWSYRRIHILFLLLLATSSSSASAANFTCTTVQAACQSAIGYTTRNATTYAELLSLFNTSTLAELLRANGLPPTAMPPDTAIPAAATVTVPFRCLCNVATRVGRSDYRPIYLVGSQDGLDAIARKVFDGFVTYQEIADASNIPDPNKIFVGQELWIPLPCSCDQVDGHNVTHFAYKVRAVDTTSAIAAKFGVLESTLMRINGITDPKNLVQGQILDVPIPGNDTMARMARKHEGLINQEDINIDLSTLRTATNNFDERNKLGEGGFGVVYKGALPDGQQIAVKRLSNCSRQGINELKNELVLVSKLQHKNLVRLVGVCVENQEKLLVYEYMPKRSLDTILFDPDKSRELSWEKRLKIIIEIARGLEYLHEESRLKIIHRDLKANNILLDSDLTPKISDFGLAKLFGADQSHVITNRVAGTYGYMAPEYAMFGQYSVKSDVFSFGVLILEIVTGRRSMGSYSDHEQSFNLLDLIWQHWNRGTLLELVDPSTLTRAGHGTTNQCSLQADQMLGCIHVGLLCVQANPADRPKLSAVTTMIGGTASLNPPSRPAFWVLPEEDATRAAGTNSSPGGRVMAASANRVSITEIEPR*
OsRLK9/OsCERK1_LOC_Os08g42580	LYK a	MADLFGIGAANYRSLAPYNPNIPNLDFINVGGRVNVYFTCGCRSLPGSPGATYLAGAFPFQMSRGQIYTSVAANYNNLTTAEWLQATNSYPANNIPDTAVINATVNCSCGDASISPDYGLFLTYPLRAEDTLASVAATYGLSSQLDVVRRYNPGMESATGSGIVYIP	MADLFGIGAANYRSLAPYNPNIPNLDFINVGGRVNVYFTCGCRSLPGSPGATYLAGAFPFQMSRGQIYTSVAANYNNLTTAEWLQATNSYPANNIPDTAVINATVNCSCGDASISPDYGLFLTYPLRAEDTLASVAATYGLSSQLDVVRRYNPGMESATGSGIVYIPVKDPNGSYLPLKSPGKGASAGAIAGGVVAGVVVLAAIFLYIIFYRRRKAKQATLLQSSEDSTQLGTISMDKVTPSTIVGPSPVAGITVDKSVEFSYEELSNATQGFSIGNKIGQGGFGAVYYAELRGEKAAIKKMDMQATHEFLAELKVLTHVHHLNLVRLIGYCIESSLFLVYEFIENGNLSQHLRGMGYEPLSWAARIQIALDSARGLEYIHEHTVPVYIHRDIKSANILIDKNYRAKVADFGLTKLTEVGGTSMPTGTRVVGTFGYMPPEYARYGDVSPKVDVYAFGVVLYELISAKEAIVRSTESSSDSKGLVYLFEEALNSPDPKEGLRTLIDPKLGEDYPIDSILKLTQLAKVCTQEDPKLRPSMRSVVVALMTLSSTSEFWDMNNLYENQGLVNLMSGR*
OsRLK10_LOC_Os09g33630	LYK a	CRAGCSLAIAAYYFSEGSNLTFIATIFAIGGGGYQALLPYNPAITNPDYVVTGDRVLVPFPCSCLGLPAAPASTFLAGAIPYPLPLPRGGGDTYDAVAANYADLTTAAWLEATNAYPPGRIPGGDGRVNVTINCSCGDERVSPRYGLFLTYPLWDGETLESVAAQYGFSSPAEMELIRRYNPGMGGVSGKGIVFIP	MFSLPALLIGACAFAAAAVAASGDGCRAGCSLAIAAYYFSEGSNLTFIATIFAIGGGGYQALLPYNPAITNPDYVVTGDRVLVPFPCSCLGLPAAPASTFLAGAIPYPLPLPRGGGDTYDAVAANYADLTTAAWLEATNAYPPGRIPGGDGRVNVTINCSCGDERVSPRYGLFLTYPLWDGETLESVAAQYGFSSPAEMELIRRYNPGMGGVSGKGIVFIPVKDPNGSYHPLKSGGMGNSLSGGAIAGIVIACIAIFIVAIWLIIMFYRWQKFRKATSRPSPEETSHLDDASQAEGIKVERSIEFSYEEIFNATQGFSMEHKIGQGGFGSVYYAELRGEKTAIKKMGMQATQEFLAELKVLTHVHHLNLVRLIGYCVENCLFLVYEFIDNGNLSQHLQRTGYAPLSWATRVQIALDSARGLEYLHEHVVPVYVHRDIKSANILLDKDFRAKIADFGLAKLTEVGSMSQSLSTRVAGTFGYMPPEARYGEVSPKVDVYAFGVVLYELLSAKQAIVRSSESVSESKGLVFLFEEALSAPNPTEALDELIDPSLQGDYPVDSALKIASLAKSCTHEEPGMRPTMRSVVVALMALTANTDLRDMDYHPF
OsLYP1/OsCEBiP_LOC_Os03g04110	LYP	CAVASGTTCKSAILYTSPNATTYGNLVARFNTTTLPDLLGANGLPDGTLSSAPVAANSTVKIPFRCRCNGDVGQSDRLPIYVVQPQDGLDAIARNVFNAFVTYQEIAAANNIPDPNKINVSQTLWIPLPCSCDKEEGSNVMHLAYSVGKGENTSAIAAKYGVTESTLLTRNKIDDPTKLQMGQILDVP	MASLTAALATPAAAALLLLVLLAAPASAANFTCAVASGTTCKSAILYTSPNATTYGNLVARFNTTTLPDLLGANGLPDGTLSSAPVAANSTVKIPFRCRCNGDVGQSDRLPIYVVQPQDGLDAIARNVFNAFVTYQEIAAANNIPDPNKINVSQTLWIPLPCSCDKEEGSNVMHLAYSVGKGENTSAIAAKYGVTESTLLTRNKIDDPTKLQMGQILDVPLPVCRSSISDTSADHNLMLLPDGTYGFTAGNCIRCSCSSTTYQLNCTAVQNKGCPSVPLCNGTLKLGETNGTGCGSTTCAYSGYSNSSSLIIQTSLATNQTTACQRGGSGRSQFARSMWSMSVISFHMVLIIICFL*
OsLYP2_LOC_Os11g34570	LYP	CTWPTTCQSAIVYTPPAATTYIELLSSFETTTLRDLFDANGLPPSTPSHTAIPTNATVIVPFRCSCVAGANRPESQPFHIIQINDNMSYIAAQFDDFVTYQEIAAASNISNPDFLEVGQELWIPLPCSCDQVEGNNVTHFAYKVRAADNVSKIAARFGVKESTLLKINGITDPKNLTQGQILDVP	MVPSFSSSAAAILLLFLILASSASATNFTCTWPTTCQSAIVYTPPAATTYIELLSSFETTTLRDLFDANGLPPSTPSHTAIPTNATVIVPFRCSCVAGANRPESQPFHIIQINDNMSYIAAQFDDFVTYQEIAAASNISNPDFLEVGQELWIPLPCSCDQVEGNNVTHFAYKVRAADNVSKIAARFGVKESTLLKINGITDPKNLTQGQILDVPVPDYIVTTKPYH*
OsLYP3_LOC_Os09g37600	LYP	CNATAPRASTCQALVAYAPPNATTLAAVRALFQLRSHRALLASNGLPLSTPPSAPAPSPLRVRLPCLCSGGAGATFQRPTYRIRAGDTLDAIARGVFAGLVTYQDIAAANNVSDPNKIAVGQELWIPVPCSCDPVAGQPVVHYTYVVPPGASVAAIAQDFATTEATVLALNRMPDAKSLLAGQVLDVP	MTAAMAPPQLVSVLVALLCVAAASPAGVGAARFVCNATAPRASTCQALVAYAPPNATTLAAVRALFQLRSHRALLASNGLPLSTPPSAPAPSPLRVRLPCLCSGGAGATFQRPTYRIRAGDTLDAIARGVFAGLVTYQDIAAANNVSDPNKIAVGQELWIPVPCSCDPVAGQPVVHYTYVVPPGASVAAIAQDFATTEATVLALNRMPDAKSLLAGQVLDVPLRACSSAISSTAIDRNLLVPNGSYILTANNCIMCGCSSYTWQLDCQPTQGISSSFCPASKCGDMFLGNTTTSPTSSCESTACSYAGYTNSTSFTILANLTTSSTCNAAAMSPMAQQAHSSAFRLASTWLRWTELIVCLHVIFLCVSFLNHV*
OsLYP4_LOC_Os09g27890	LYP	CSSSTACPALLSYTLYADLKLAELAALFSADPLAILAANSIDFAVPDPADRILPAGLPLRVPVPCACSDGIRRVTTVRYVARPGDTLASVASSVYGGLTTPDWISDSNGILGAKPDAAVDAGTTLFVPLHCACFGGVDNGLPAVYLTYVAGKGDTVAAVAQRYRTTATDLMSVNDMATPELAAGDIIVVP	MPPPLLLLLLLAAAAAAVAPARSKSTLESCSSSTACPALLSYTLYADLKLAELAALFSADPLAILAANSIDFAVPDPADRILPAGLPLRVPVPCACSDGIRRVTTVRYVARPGDTLASVASSVYGGLTTPDWISDSNGILGAKPDAAVDAGTTLFVPLHCACFGGVDNGLPAVYLTYVAGKGDTVAAVAQRYRTTATDLMSVNDMATPELAAGDIIVVPLPACTSSFPAFTADYGLAVANGTYAVTANRCVQCSCGPGNLDLFCVPAPLADSTCSSMQCANSSMMLGNFTLLMTSSGCSVTSCSYGGFVNGTILTTLTTALKPQCPGPHQYPPLIPPPTSSFFETYLGPSPTPMASEGGVMAGMAPTSTPAASSGPPPAGRHVVGDVLGAFALCLVGNLLW*
OsLYP5_LOC_Os02g53000	LYP	CTGSDSCSALLGYTLYADMKVSEVAALFGTDPAALLAANALDFGAPGAAHRILPMGLFVRVPTRCSCTDGVRKSVSVRYAARPADTLATVADGVFAGLAFADQIRNANAVASADPDAPLDPGQKLVVPLPCVCFNSSDNNLPAVYLSYVVQVGDTVPAIAASYETTVTDVMNVNAMGSPIAAPGDILAIP	MAGVCGSVAAAAAMVVVVMVSSLPGGVEAKTTIEPCTGSDSCSALLGYTLYADMKVSEVAALFGTDPAALLAANALDFGAPGAAHRILPMGLFVRVPTRCSCTDGVRKSVSVRYAARPADTLATVADGVFAGLAFADQIRNANAVASADPDAPLDPGQKLVVPLPCVCFNSSDNNLPAVYLSYVVQVGDTVPAIAASYETTVTDVMNVNAMGSPIAAPGDILAIPLPACTSAFPKSASDHGLIVANGTYALTAGNCVQCSCGPGNLNLYCTPASLTGSCPSMQCSNSNVLLGNVSARSTSAGCNVSSCSYGGFVNGTITTLLSTGLQSRCPGPHQFPELTEPPTTVNHDSTFLPPLSAPGPAEAGGAIPPPNSGSPSVQGGSFTLPKVSTANGPAGSVSEAPWMNKPHQILSSFILCLLLLYSQM*
OsLYP6_LOC_Os06g10660	LYP	CAGADTCAALLGYTLYADMKVSEVAALFGADPRAVLAANALDFASPGAANRILPAGLPLRVPTRCACSDGVRKSVAVRYSARPADTLASVADVVFAGLASADQIRTANGLSAEDPDAPLDAGATLVVPLPCACFNSTDNNLPAVYLSYVVRVGDTVQSIAATHATTVTDISNVNAMGSPIVAPGDILAIP	MAGWPAAEAAGALVVAILAAAAGGAAGKTTIEPCAGADTCAALLGYTLYADMKVSEVAALFGADPRAVLAANALDFASPGAANRILPAGLPLRVPTRCACSDGVRKSVAVRYSARPADTLASVADVVFAGLASADQIRTANGLSAEDPDAPLDAGATLVVPLPCACFNSTDNNLPAVYLSYVVRVGDTVQSIAATHATTVTDISNVNAMGSPIVAPGDILAIPLPACASMFPNSASDYGLLVANGTYALTAGNCVQCSCGPGDLKLYCTPASLTASCSSMQCPNSNLMLGNVTAQSTSGGCNVSSCSYAGLVNGTIATSLSSGLQPTCPGPHQFPPLRATPIAVNQGSYLAPSPAPGAGEAGGDIPGFPGSSNVSPANGPSGSVSQAASVNRPHQIVALILSVALYFQM*
MtLYK1_Medtr5g086540.1	LYK a	CSKTCDLALASYYIWEGTNLTYISNIMQSNVVSKPLDIFSYNTDTLPNLDMLRFSSRLNVPFPCDCINDEFLGHTFLYEFHPRETYASIAELTFSNLTNKEWMEKVNVPDSVKVNVTVNCSCGDKMVSKDYGLFITYPLSSEDTLESIAKHTKVKPELLQKYNPGVNFSKGSGLVFIP	MKPIKFILSLLLMLLASSSAESKCSKTCDLALASYYIWEGTNLTYISNIMQSNVVSKPLDIFSYNTDTLPNLDMLRFSSRLNVPFPCDCINDEFLGHTFLYEFHPRETYASIAELTFSNLTNKEWMEKVNVPDSVKVNVTVNCSCGDKMVSKDYGLFITYPLSSEDTLESIAKHTKVKPELLQKYNPGVNFSKGSGLVFIPGKDKNGVYVPLPHGSLATAVGGTCTVLLLAISIYAIYFRNKNAKESKLPSKYIVVDKSPKFSYEELANATDKFSLANKIGQGGFGEVYYGEPRGKKTAIKKMKMQATREFLAELKILTRVHHCNLVHLIGYCVEGSLFLVYEYIDNGNLSQNLHDSERGPMTWSTRMQIALDVARGLEYIHEHSVPVYIHRDIKSDNILLNENFTGKIADFGLTRLTDSANSTDNTLHVAGTFGYMPPENVYGRISRKIDVYAFGVVLYELISAKPAVIKIDKTEFESEIRTNESIDEYKSLVALFDEVIDQKGDPIEGLRNLVDPRLEDNYSIDSISKMAKLARACLNRDPKRRPTMRAVVVSLMTLNSTIDDGSRSASAALSTVMEHDSK
MtLYK2_Medtr5g086310.1	LYK a	MQSKIVSVSSLSDVIISYNKGKVSKNGNLFAFSRVNIPFPCECIGGDFLGHVFEYSAKEGDTYDLIANSYYASLTTVELLKKFNSYDQDHIPAKAKVNVTVNCSCGNSQISKDYGLFITYPLRTDDTLQKIANQSNLDEGLIQSYNSGVNFSNGSGIVFIP	MQSKIVSVSSLSDVIISYNKGKVSKNGNLFAFSRVNIPFPCECIGGDFLGHVFEYSAKEGDTYDLIANSYYASLTTVELLKKFNSYDQDHIPAKAKVNVTVNCSCGNSQISKDYGLFITYPLRTDDTLQKIANQSNLDEGLIQSYNSGVNFSNGSGIVFIPGRDQNGDYVPLYPRSGLAKGATVGIIIAGIFGLLLLVIYIYVRYFKKKEEEKTKLAEALSTQDGSAEYETSGSSVHATVFTGIMVAKSTEFSYQELAKATNNFSLDNKIGQGGFGAVYYAELRGEKTAIKKMDVQASSEFLCELKVLTHVHHLNLNHHAVNNKANIPFPCDFVEKKIVL
MtLYK3_Medtr5g086130.1	LYK a	CVKGCDVALASYYIIPSIQLRNISNFMQSKIVLTNSFDVIMSYNRDVVFDKSGLISYTRINVPFPCECIGGEFLGHVFEYTTKEGDDYDLIANTYYASLTTVELLKKFNSYDPNHIPVKAKINVTVICSCGNSQISKDYGLFVTYPLRSDDTLAKIATKAGLDEGLIQNFNQDANFSIGSGIVFIP	MNLKNGLLLFILFLDCVFFKVESKCVKGCDVALASYYIIPSIQLRNISNFMQSKIVLTNSFDVIMSYNRDVVFDKSGLISYTRINVPFPCECIGGEFLGHVFEYTTKEGDDYDLIANTYYASLTTVELLKKFNSYDPNHIPVKAKINVTVICSCGNSQISKDYGLFVTYPLRSDDTLAKIATKAGLDEGLIQNFNQDANFSIGSGIVFIPGRDQNGHFFPLYSRTGIAKGSAVGIAMAGIFGLLLFVIYIYAKYFQKKEEEKTKLPQTSRAFSTQDASGSAEYETSGSSGHATGSAAGLTGIMVAKSTEFTYQELAKATNNFSLDNKIGQGGFGAVYYAELRGEKTAIKKMDVQASSEFLCELKVLTHVHHLNLVRLIGYCVEGSLFLVYEHIDNGNLGQYLHGIGTEPLPWSSRVQIALDSARGLEYIHEHTVPVYIHRDVKSANILIDKNLRGKVADFGLTKLIEVGNSTLHTRLVGTFGYMPPEYAQYGDVSPKIDVYAFGVVLYELITAKNAVLKTGESVAESKGLVQLFEEALHRMDPLEGLRKLVDPRLKENYPIDSVLKMAQLGRACTRDNPLLRPSMRSIVVALMTLSSPTEDCDDDSSYENQSLINLLSTR
MtLYK4_Medtr5g086120.1	LYK a	CVKGCDVALASYYIMPSIQLINVSNFIQSKIVLTNSFDVIMSYNRVVVFDKSGLISYTRINVPFPCECIGGEFLGHVFEYTTKEGDDYDLIANTYYASLTTVELLKKFNSYDPNHIPVKAKINVTVICSCGNSQISKDFGLFVTYPLRSDDTLAKIATKADLDEGLLQNFNQDANFSKGSGIVFIP	MNLKNGLLLFILFLDCVFFKVETKCVKGCDVALASYYIMPSIQLINVSNFIQSKIVLTNSFDVIMSYNRVVVFDKSGLISYTRINVPFPCECIGGEFLGHVFEYTTKEGDDYDLIANTYYASLTTVELLKKFNSYDPNHIPVKAKINVTVICSCGNSQISKDFGLFVTYPLRSDDTLAKIATKADLDEGLLQNFNQDANFSKGSGIVFIPGRDENGVYVPLPSRSLVAAGICIRGVCMVLLLAICIYVRYFRKKNGEESKLPPEDSMSPSTKDGDKDSYSDTRSKYILVDKSPKFSYKVLANATENFSLAKKIGQGGFGEVYYGVLGGKKVAIKKMKTQATREFLSELKVLTSVRHLNLVHLIGYCVEGFLFLVYEYMENGNLSQHLHNSEKELMTLSRRMKIALDVARGLEYIHDHSVPVYIHRDIKSDNILLNKNFNGKIADFGLTKLTNIANSTDNTNHMAGTFGYMPPENAYGRISRKMDVYAFGVVLYELISAKAAVIMIDKNEFESHEIKTNESTDEYKSLVALFDEVMDQKGDPIEGLRKLVDPRLGDNYSIDSISKMAKLAKACINRDPKQRPKMRDVVVSLMKLISTIDDESRTDSAELSLDVEHDSN
MtLYK5_Medtr5g086090.1	LYK a	CSKTCDLALASYYIRPGTTLANISKVMQSNVVSKEEDILSYNTAITNIDAIQSDTRVNVPFPCDCINDEFLGHTFLYKLRLGDIYPSIAERTYTNLTTEEWMERVNSYPGTDLPVSAMVNVTVNCSCGSREVSKDYGLFITYPLSSKDTLESISKDTMIEAELLQRYNPGVNFSQGSGLVFIP	MEQPLKFRLSLLFLLLVLQSITSESKCSKTCDLALASYYIRPGTTLANISKVMQSNVVSKEEDILSYNTAITNIDAIQSDTRVNVPFPCDCINDEFLGHTFLYKLRLGDIYPSIAERTYTNLTTEEWMERVNSYPGTDLPVSAMVNVTVNCSCGSREVSKDYGLFITYPLSSKDTLESISKDTMIEAELLQRYNPGVNFSQGSGLVFIPGKDENGFYVPLPPSLGTAGISIGGLCMVLLLLLCIYVRYFRMKNGEEKSKLSPDDSMTPSTKDVDKDTNGDTGSRYIWLDKSPEFSYEELANATDNFSLAKKIGQGGFGEVYYGELRGQKIAIKKMKMQATREFLSELKVLTSVHHRNLVHLIGYCVEGFLFLVYEYMENGNLNQHLHNSEKEPITLSTRMKIALDVARGLEYIHDHSIPVYIHRDIKSDNILLNENFTGKVADFGLTKLTDAASSADNTDHVAGTFGYMPPENAYGRISRKIDVYAFGVVLYELISAKAAVIKIDKTEFELKSLEIKTNESIDEYKSLVALFDEVMDQTGDPIEGLRKLVDPRLGYNYSIDSISKMAKLAKACINRDPKQRPKMRDLVVSLMKLNYTIDDESRTGSAELSLAVEHDSN
MtLYK6_Medtr5g086040.1	LYK a	CNEGCSLALASYTLNHVSNLTYISNIMKSNVLSKPQDIIINNDKNKRANVPFPCNCINGEFLAYTFLYELQPGETYTSVAEESFSNLTTDVWMQNFNVYRPTNIPDFAMIKVTVNCSCGNKEVSMDYGLFITYPLRSEDTLESIAKGAEIEAELLQRYNPGVNFSKGSGLVFIP	MLKILSYLLSYTNLFINTNTKTSIFSSSLQKPFVIFNSMKISFSFIVLILLIASTESKCNEGCSLALASYTLNHVSNLTYISNIMKSNVLSKPQDIIINNDKNKRANVPFPCNCINGEFLAYTFLYELQPGETYTSVAEESFSNLTTDVWMQNFNVYRPTNIPDFAMIKVTVNCSCGNKEVSMDYGLFITYPLRSEDTLESIAKGAEIEAELLQRYNPGVNFSKGSGLVFIPGKDQNGSYLPLHPSTVGLGTVAITGISVGVLAALLLLLFFVYIKYYLKKKNKKTWEKNLILDDSKMKSAQIGTNIASIMVEKSEEFSYKELSIATNNFSMANKIGEGGFGEVFYAELRGQKAAIKKMKMKASKEFCAELKVLTLVHHLNLVGLIGYCVEGFLFLVYEYIDNGNLSQNLHDSEREPLSWSTRMQIALDSARGLEYIHEHTVPVYIHRDIKSENILLDKSFCAKVADFGLSKLADVGNSTSSTIVAEGTFGYMPPEYACGSVSSSPKVDVYAFGVVLYELISAKAAVINDGPQVTGLVAVVIFNWHPNNFT
MtLYK7_Medtr5g086030.1	LYK a	CSKTCNIALASYYLQDDTNLTYVSNIMQSNLVTKPEDIVSYNTDTITNKDFVQSFTRVNVPFPCDCIHDEFLGHIFQYQVATKDTYLSVASNNYSNLTTSEWLQNFNSYPSNDIPDTGTLNVTVNCSCGNSDVSKDYGLFITYPLRPEDSLELISNKTEIDAELLQKYNPGVNFSQGSGLVYIP	MIHHTPKFLSYVPIILYTMKPIKFRLSFLFMLLASKSFIAESKCSKTCNIALASYYLQDDTNLTYVSNIMQSNLVTKPEDIVSYNTDTITNKDFVQSFTRVNVPFPCDCIHDEFLGHIFQYQVATKDTYLSVASNNYSNLTTSEWLQNFNSYPSNDIPDTGTLNVTVNCSCGNSDVSKDYGLFITYPLRPEDSLELISNKTEIDAELLQKYNPGVNFSQGSGLVYIPGKDQNRNYVPFHTSTGGLSGGVITGISVGAVAGLILLSFCIYVTYYRKKKIRKQEFLSEESSAIFGQVKNDEVSGNATYGTSDSASPANMIGIRVEKSGEFSYEELANATNNFNMANKIGQGGFGEVYYAELNGEKAAIKKMDMKATKEFLAELKVLTRVHHVNLVRLIGYCVEGSLFLVYEYIDNGNLGQHLRSSDGEPLSWSIRVKIALDSARGLEYIHEHTVPTYIHRDIKSENILLDKNFCAKVADFGLTKLIDAGISSVPTVNMAGTFGYMPPEYAYGSVSSKIDVYAFGVVLYELISAKAAVIMGEDSGADLKGLVVLFEEVFDQPHPIEGLKKLVDPRLGDNYPIDHVFKMAQLAKVCTNSDPQQRPNMSSVVVALTTLTSTTEDWDITSIFKNPNLVNLMSGR
MtLYK8_Medtr2g024290.1	LYK a	CNSGCDLALASYYIEEGTNLTYISNLFNQPTSEILKYNPNIQNPDTIQSHTRLNIPFTCDCLSGLFLGHTFSYKLKEGENYKAVANGYYSNLTTIDFLIRVNSYPATDIPAGTVINVTVNCSCGDRDVSKDYGLFLTYPLRNGDSLPGIAMESGVPVELVKRYNPASNFRAGELVFLP	MITNQIFILNFLLFVLLIMKTVRSCNSGCDLALASYYIEEGTNLTYISNLFNQPTSEILKYNPNIQNPDTIQSHTRLNIPFTCDCLSGLFLGHTFSYKLKEGENYKAVANGYYSNLTTIDFLIRVNSYPATDIPAGTVINVTVNCSCGDRDVSKDYGLFLTYPLRNGDSLPGIAMESGVPVELVKRYNPASNFRAGELVFLPAKDENGNFPPLKMGSGMSKGGIVGIVVGGAFGILLLVLILYVVFYRRKKVADQVTLLPVPGASELDQSSQLQHGRGSSMDKTSESTTVVSPRLTGITVDKSVEFSYEELAKATDGFSTANIIGRGGFGLVYYAELRNEKAAIKKMDMQASKEFLAELKVLTHVHHLNLVRLIGYCVEGSLFLVYEYIENGNLSQHLRGTGKDPLSWPARVQIALDSARGLEYIHEHTVPVYIHRDVKSANILIDKNFRGKVADFGLTKLTEYGSSSLQTRLVGTFGYMPPEYAQYGEVSPKIDVYAFGVVLFELISGKQAIVKTDEAKNESKGLVALFEEVLGLSEPKEDLGKLVDPRLGENYPIDSVFKMSQLAKACTHENPQLRPSMRSIVVALMTLSSAAEDWDVGSFYENQALVHLMSGR
MtLYK9_Medtr3g080050.1	LYK a	CTKGCSLALANFYVSQGSNLTYISSIMRSNIQTRPEDIVEYSREIIPSKDSVQAGQRLNVPFPCDCIDGQFLGHKFSYDVETGDTYETVATNNYANLTNVEWLRRFNTYPPNDIPDTGTLNVTVNCSCGDADVGNYALFVTYPLRPGETLVSVANSSKVDSSLLQRYNPGVNFNQGSGIVFVP	MEHQPRFTSFISLPLFSIFLASIPFITESKCTKGCSLALANFYVSQGSNLTYISSIMRSNIQTRPEDIVEYSREIIPSKDSVQAGQRLNVPFPCDCIDGQFLGHKFSYDVETGDTYETVATNNYANLTNVEWLRRFNTYPPNDIPDTGTLNVTVNCSCGDADVGNYALFVTYPLRPGETLVSVANSSKVDSSLLQRYNPGVNFNQGSGIVFVPGKDQNGSFVFLGSSSGLGGGAIGGIAVGIVVVLLLVAAAIYFGYFRKKKIQKEELFSRDSTALFSQDGKDENSHGAANVTQRPGVMTGITVDKSVEFSYDELAAASDNFSMANKIGQGGFGSVYYAELRGEKAAIKKMDMQATKEFLAELKVLTRVHHLNLVRLIGYSIEGSLFLVYEYIENGNLSQHLRGSGRDPLPWATRVQIALDSARGLEYIHEHTVPVYIHRDIKPANILIDKNFRGKVADFGLTKLTEVGSSSLPTGRLVGTFGYMPPEYAQYGDVSPKVDVYAFGVVLYELISAKEAIVKSSESVADSKGLVGLFEGVLSQPDPTEDLRKIVDPRLGDNYPADSVRKMAQLAKACTQENPQLRPSMRSIVVALMTLSSTTDDWDVGSFYENQNLVNLMSGR
MtLYK10_Medtr5g033490.1	LYK b	CSTKMRTCNASLYHINYNHNIEQIANFYSIDPSQIKPIIRSTKQDYLVKVPCSCKNIKDLSGYFYETTYKVSPNETSVDIMNLIYSGQAWQVNEDLVANENVTIHIPCGCSEFESQIVVTYTVQQSDTPTSISLLLNATIDGMVRINQILGPNPTFIDIGWVLYVP	MASLIQLLSIFLPLLASSLPTIFSIEVSMKKAYMEPYKCSTKMRTCNASLYHINYNHNIEQIANFYSIDPSQIKPIIRSTKQDYLVKVPCSCKNIKDLSGYFYETTYKVSPNETSVDIMNLIYSGQAWQVNEDLVANENVTIHIPCGCSEFESQIVVTYTVQQSDTPTSISLLLNATIDGMVRINQILGPNPTFIDIGWVLYVPKELKGSPLYHGKEKKHKWVIIIGILVSVTLLSVITLIIFILRRNKAYETSKYDPKTVSKRSFGNRTISLRNHEFHKEYMEDATQFDSERPVIYDFEEIEHATNNFDETRRIGVGGYGTVYFGMLEEKEVAVKKMKSNKSKEFYAELKALCKIHHINIVELLGYASGDDHLYLVYEYVPNGSLSEHLHDPLLKGHQPLSWCARTQIALDSAKGIEYIHDYTKARYVHRDIKTSNILLDEKLRAKVADFGLAKLVERTNDEEFLATRLVGTPGYLPPESVKELQVTIKTDVFAFGVVISELITGKRALFRDNKEANNMKSLIAVVNKIFQDEDPVAALEAVVDGNLLRNYPIEGVYKMAELSHWCLSEEPVDRPEMKEIVVAVSKIVMSSIEWEASLGGDSQVFSGVFDGR
MtLYK11_Medtr8g014500.1	LYK b	CTDTRRVCTSFLAYKPQQNQSLGVIQSMFDVLPSDITVEGNGWDYIFIRKNCSCASGIKKYVSNTTFTVKTNEGFVDDLVMDAYDGLILLPNTSRKARNGAVISLRLFCGCSSGLWNYLLSYVLRDGDSVESLASRFGVSMDSIEGVNGLDGPDNVTVGSLYYIP	MILVGKPHLKLLQFVLFLFYLNFNRSSSNQMAPMNCTDTRRVCTSFLAYKPQQNQSLGVIQSMFDVLPSDITVEGNGWDYIFIRKNCSCASGIKKYVSNTTFTVKTNEGFVDDLVMDAYDGLILLPNTSRKARNGAVISLRLFCGCSSGLWNYLLSYVLRDGDSVESLASRFGVSMDSIEGVNGLDGPDNVTVGSLYYIPLDSVPGDPYPLKNASPPASVPTPSVDNISGDQDNHKYHVPYGWIIGGLGVGLILIILGIILCVCLRSSNCFSDSRSHEKDAEGKVSHKFQILRNPSFFCGSGRYICGKHVDQKQTDGDSSTHTITVPKASTLGPDVFDMDKPVVFAYEEIFSSTEGFSDSNLLGHGTYGSVYYCLLRDQEVAIKRMTATKTKEFTSEIKVLCKVHHANLVELIGYAASHDELFLVYEYAQKGSLRSHLHDPQNKGHSPLSWIMRVQIALDAARGLEYIHEHTKAHYVHRDIKTSNILLDASFKAKISDFGLAKLVGITNEGDVSTTKVVGTYGYLAPEYLSDGLATTKSDVYAFGVVLFETITGKEAIIRTEGMMTKNPERRSLASIMLAVLRNSPDSLSMSSMKDYIDPNMMNLYPHDCVFKMAMLAKQCVDDDPILRPDMKTVVISISQILLSSIEWEATLAGNSQVFSGLVQGR
MtLYR1_Medtr8g078300.1	LYR	CTLNSSPSCDTYVAYFANSPNFLTLTAISDIFDTSPQSIARASNIKDENMNLIHGQLLLIPITCGCNGNGNYSFANISHLIKESESYYYLSTISYQNLTNWQTVEDSNPNLNPYLLKIGTKINIPLFCRCPSNYFAKGIEYLITYVWQPNDNLTLVASKLGASPKDIITANTNNFGQNFTVAINLPVFIP	MVSSFFHTLIFFSATHILLQLPQANGKNFSCTLNSSPSCDTYVAYFANSPNFLTLTAISDIFDTSPQSIARASNIKDENMNLIHGQLLLIPITCGCNGNGNYSFANISHLIKESESYYYLSTISYQNLTNWQTVEDSNPNLNPYLLKIGTKINIPLFCRCPSNYFAKGIEYLITYVWQPNDNLTLVASKLGASPKDIITANTNNFGQNFTVAINLPVFIPVKNLPALSQSYYSSSERKRINHFSIIISIGICLGCTILISLLLLLFYVYCLRKRKACENKCVPSVEITDKLISEVSNYVSKPTVYEVGMIMKATMNLNEMCKIGKSVYKAKIDGLVLAVKNVKGHITVTEELMILQKVNHANLVKLVGVSSGYDGNHFLVYEYAENGSLYNWLLSEFCTLSWSQRLSIAVDIAIGLQYLHEHTQPCIVHRNIKSSNILLDSKFKAKIANFSVARTTKNPMITKVDVLGYGMVLMELITGKKFLSYSEHSEVNMLWKDFKCVFDTEQKREEIVRRWMDPKLGRFYNVVEALSLFTLAVNCIEEQPLLRPTMGEVVLSLSLLTQPSPTLLEVSWTYGLDVEVAEMVTPIIAR
MtLYR2_Medtr1g021845.1	LYR	CNGLNKSCMTYLTFKSVLPYNSVSTISSLISSNPNELARINGATLLTVFPSGKDVIVPVNCSCLTNDYYKAETKYILGPNPTYFIVANDTFQGLSTCDSLMRANPYGELDLLRGMELNVPLRCACPTYHQKTNGTKYLLTYSVTWGDNISNIATRFNIPVGNLIDANGFSTQTELLFPFTTVLIP	MNQVVFNLILFTLSMLHSSKTKAQQNYSGNSILSCKNNDDAGPSSAFLYTCNGLNKSCMTYLTFKSVLPYNSVSTISSLISSNPNELARINGATLLTVFPSGKDVIVPVNCSCLTNDYYKAETKYILGPNPTYFIVANDTFQGLSTCDSLMRANPYGELDLLRGMELNVPLRCACPTYHQKTNGTKYLLTYSVTWGDNISNIATRFNIPVGNLIDANGFSTQTELLFPFTTVLIPLASEPVSLTTIVANDPPTPLGCSFKKCKSNTKVLLIALTTSLLVLCVFLFVLFLIRFLLRKRSARFVKRCLEVNNKNGVFSEEIREEIAIIEHLSKVYSFEEIKEATENFSSKNRIKDSLFRGIFNNGKEVLAVKRMRGDASKEVNLLKRINHFNLIKLQGYCENDACIYLVYEYMENGSLREWLCKDNSIEHQSWAKRIQIALDIANGLQYLHNFTEPCYVHKDINSENILLNKDLRAKIAKFAHAEESKRMITSGSPASHVVGFMGYLAPEYVEARIVSTKMDVYAFGVVLLELITGNDSITLQDGREVMLYEIIQNIIGQENEEEKVSLFIDPCLIESCRKACALQLVKLSLACLIQEPDSRPNIEEVVSSLLKIQANDMQQRISPSINKSLSLER
MtLYR3_Medtr5g019050.1	LYR	CNGKTQTCQAYLTFRTQPIYSSVSTISSLLGSNPSQLAEINSVSLNETFETNKMVIVPVNCSCSGNYYQANTSYVFQNTDTYFIVANNTFEGLSTCQALMHENHNPGDVYPGRKLLVPLRCACPTKNQTQKNIKYLLSYLVDWGDSVSFISDKFGVNFRTTLEANTLSLTQSTIYPFTTLLVP	MHLFPFIPFFIFNLFFFFFVSNISIILGQQPYIGLATNACPRKGDSKSIRGYTCNGKTQTCQAYLTFRTQPIYSSVSTISSLLGSNPSQLAEINSVSLNETFETNKMVIVPVNCSCSGNYYQANTSYVFQNTDTYFIVANNTFEGLSTCQALMHENHNPGDVYPGRKLLVPLRCACPTKNQTQKNIKYLLSYLVDWGDSVSFISDKFGVNFRTTLEANTLSLTQSTIYPFTTLLVPLFDKPSSSQIQTHHSPSSSPPLSSSSSTDKKSKKTWVYVVVGVLGGVVIVALILFLYAFISFKKGKKKNDFLVSVSESTIFEEKEKPMKKEDEKLSEIICGIAQSFKVYDFEEIKVATDNFSPSCRVKGTVYRGLIKGDLAAIKKTEGDVSKEIQILNKVNHSNVIRLSGVSFNQGHWYLVYEYAANGALSDWLFSNKKMDDGNILSWIRRIKIALDVAIGVEYLHSFTSPPHIHKDLKCSNILLDSDFKAKVANLRHVRCVEEVENDEEFVATRHIVGTRGYMAPEYLENGLVSTKLDVYAFGILMLEIITGKEVGFMISKDNENLLDVLSGILGEKSGDEKLKEFMDPSLQGNYPFELAMFVIEIIQNCLNKDPGNRPAMDEIVPVLSRTLNSSLSWEM
MtLYR4_Medtr5g085790.1	LYR	CNSIPSCQSYLTFKSTPQFNTPSSISHLLNSSASLISQSNNISTVQTLPTDTIITVPINCTCSNNNTYYQHNTSYTIQNTGETYFTVANNTYQALSTCQALIAQNPYNERKIVRGNNLTVPLRCACPTKKQSDEGFKYLLTYLVSEGESVSSIAEIFNVDPQSINEANELSSTSFIFYFTPLLIP	MAWQTLTTLIIITIITTFPKTKSQQEYVNNKQLDCENTYNSTLGNICNSIPSCQSYLTFKSTPQFNTPSSISHLLNSSASLISQSNNISTVQTLPTDTIITVPINCTCSNNNTYYQHNTSYTIQNTGETYFTVANNTYQALSTCQALIAQNPYNERKIVRGNNLTVPLRCACPTKKQSDEGFKYLLTYLVSEGESVSSIAEIFNVDPQSINEANELSSTSFIFYFTPLLIPLKNEPPQKIVKPASPPESPPPPPPAAENGSSSSSTKWVIVGVVVGVVVLLLVGVALFFLCFRRRRQQKLQPPAVGKAFSDSNTKKVSEVTSTSQSWSLSSEGIRYAVDSLTVYKYEDLQNATNFFSEENKIKGSVYRASFKGDDAAVKILKGDVSSEINILKRINHANIIRLSGFCVYKGNTYLVYEFAENNSLDDWLHSEKNKDKNYSNSMCLSWFQRVQIAHDVADALNYLHNYANPPHVHKNLKSGNILLDGKFRGKVSNFGLARVMENEGGDEGFQLTRHVIGTQGYMAPEYIENGLITPKMDVFAFGVVILELLSGREVVGSDKSNGLGDQLLASTVNQVLEGDNVREKLRGFMDPNLRDEYPLDLAFSMAEIAKRCVARDLNSRPNVSEVFMILSKIQSSTLEWDPSGDLERSRSVSQVSDSR
MtLYR5_Medtr7g079350.1	LYR (grouped to LYR-type based on ECD but has intact kinase domain)	CNSPQNSCNSFLTFRSKPSYDNPTSIAYLLGSEASTIASINNISRNEKLPTNKTIIVPILCSCSGNIYQHNTPYTVQKGDTYFHLVNETYQSLTTCQALKGQNYYASENIAIGAEVTVPVLCACPTTTQMAKGITSLLVYIVNYGETVKSIGEAYGVDEQSILEANELQPSENRSVILFALTPILLP	MNTLDLKLHLKIEVQLIKLMKFLYLYILLCMLPYSINCQQILLNTTVTDCSGTPSAPKGYLCNSPQNSCNSFLTFRSKPSYDNPTSIAYLLGSEASTIASINNISRNEKLPTNKTIIVPILCSCSGNIYQHNTPYTVQKGDTYFHLVNETYQSLTTCQALKGQNYYASENIAIGAEVTVPVLCACPTTTQMAKGITSLLVYIVNYGETVKSIGEAYGVDEQSILEANELQPSENRSVILFALTPILLPLRGKSCKEDPDSFYCTCSQGRLADGSCNESHGQKFPAKLVAALGVGIGAGFLVLFLLSYRLYQYIKKKRASIRKEKLFRQNGGYLLQEKLSSYGNGEMAKLFTAEELQRATDDYNQSRFLGQGGYGTVYKGMLPDGTIVAVKKSKHLDRNQIETFVNEVVILSQINHRNIVKLLGCCLETETPLLVYEYIHSGTLSQHIHGKDRDSSLSWESRLRIACEVAGAVTYMHFSASIPIFHRDIKPSNILLDNNYSAKVSDFGTSRSIPLDKTHLTTAVGGTFGYMDPEYFQSSQFTDKSDVYSFGVVLVELITGRKPITFNDEDEGQNMTAHFISVMKENQLPQILDNALVNEARKDDILAIANLAMRCLRLNGKKRPTMKEVSMELEALRKVQSSLHIKDDQESPSDEQSLRHTTNDTFHESTVESFSLSSRQVKLRLVPSTFLHAIAQNILNSFFRRGLGLLKFLVSSCGSRIEISRITIDRDSWVILIKIQDCVSENSGLELLFQPFECPFSLCYPREAVSHPHVSNN
MtLYR6_Medtr7g079320.1	LYR (grouped to LYR-type based on ECD but has intact kinase domain)	CNGLKKSCTSFLVFKSKPLYDNPTKIAYLLRSEASAIASINKIPLNEKIPSNKSIIVPVFCSCDGNIYQHSTSYSVKQNDTYYELVKETYQGLTTCQALMGQNYYAPVSIQLDAELTVPILCACPTANLTAKGVTSLLVHMVNYGETVKSIGEAYGVDEHSMREANELSGLQSANSSVILFASTPILVP	MELYNYILHFTVLFLCMFSQLFNCQQVYLNNTVFDCTNPSTVPKGYLCNGLKKSCTSFLVFKSKPLYDNPTKIAYLLRSEASAIASINKIPLNEKIPSNKSIIVPVFCSCDGNIYQHSTSYSVKQNDTYYELVKETYQGLTTCQALMGQNYYAPVSIQLDAELTVPILCACPTANLTAKGVTSLLVHMVNYGETVKSIGEAYGVDEHSMREANELSGLQSANSSVILFASTPILVPLRRKNCKENSDRFYCKCSEALHGDESSKGIYCDESPRRKVPAKLVAASGMGIGTVLLCLFLLSCKLYQHIKKRRASTHKEKLFRQNGGYLLQEKLSSYGNGEMAKLFTAEELQRATDNYNRSRFLGQGGYGTVYKGMLPDGTIVAVKKSKELERNQIETFVNEVVILSQINHRNIVKLLGCCLETETPLLVYEFIPNGTLSQHIHMKDQESSLSWENRLRIACEVAGAVAYMHFSASIPIFHRDIKPTNILLDSNFSAKVSDFGTSRSIPLDKTHLTTFVGGTYGYIDPEYFQSNQFTNKSDVYSFGVVLVELITSRKPISFYDEDDGQNLIAHFISVMKENQVSQIIDARLQKEAGKDTILAISSLARRCLRLNHKKRPTMKEVSAELETLRKAQSSFEINHDHDSSSSDEESFGHGINESTDQESKEESNLFSLQIESASF
MtLYR7_Medtr3g080170.1	LYR	CNSINSCQSYLTFKSSPPHYNTPATIAYLLNSTVPLIANANNISYVDPIPTDTMITVPVNCYCSGHYYQHNSSYTLKTEDENYFTLANNTYESLTTCQALDAQNIYGLTNLTAGLNMHVPLRCACPTSKQIENGFKYILTYLVSEGEYPELIAEIFGVDSQSVLDANKLIEDQVIFYFTPLMVP	MVTLFSATILTLILLLNFHIPQTKSQQEYLDNHQLDCDDPSKSTYGNICNSINSCQSYLTFKSSPPHYNTPATIAYLLNSTVPLIANANNISYVDPIPTDTMITVPVNCYCSGHYYQHNSSYTLKTEDENYFTLANNTYESLTTCQALDAQNIYGLTNLTAGLNMHVPLRCACPTSKQIENGFKYILTYLVSEGEYPELIAEIFGVDSQSVLDANKLIEDQVIFYFTPLMVPLKDKPPTKIQRTLPPPSTPLSKPHVENLARNKDSSSSKKWVVVGIAVGAAFLLLIFFVLLFCFCQQHKNKKKLSSAATKTTTEEVSNTNTSITNPSFSLCSEGLRYAFESLTVYEFEELHKATSFFSEANRIRGSSAYRASLKGDDAAVKVLKGDVSVEINILRRINHANITRISGLSVHKGSTYLVYEFAENGSLDDWIHFSKCINSVALTWKQRVQIAQDVADALNYLHNYVNPPHIHKNLKSDNVLLDGNFRGKLCNFGLARVVDDYDFGEEGFQFTRHVVGTHGYMPPEYIENGLVSPKMDVFAFGVVMLELLSGREAIVGDKNGGEKRLSAVVSEVLEGDNVREKLHAFMDPTLRGEYPLNMGYSMAEIAKRCVANYHNLRPNVSEVLVILSKIQSSSVNRDPSDVMEKTFDQISDWKI
MtLYR8_Medtr7g029650.1	LYR	CNENESHNHHCETFALFFTNSHYYSLSNLTLYLGLNRFVIAETNGFSLETEFLPQNQPLLIPIDCKCKKGDFQAELTKTTIKGESFYDIFKSLEGLTTCKAIKENNLGLSPWNLDAKLKLIIPLKCACPFSSFVIPKPKFLLSYPIIENNTVSNLALKFNITKEAIVIANNISSEERSLEPFTSILIP	MMITFHMRALVFFLWLFLSSSHGSSYHCNENESHNHHCETFALFFTNSHYYSLSNLTLYLGLNRFVIAETNGFSLETEFLPQNQPLLIPIDCKCKKGDFQAELTKTTIKGESFYDIFKSLEGLTTCKAIKENNLGLSPWNLDAKLKLIIPLKCACPFSSFVIPKPKFLLSYPIIENNTVSNLALKFNITKEAIVIANNISSEERSLEPFTSILIPLNGKPFLDPLAKPKQPNTNFPKTNNIPINSQHKKSTMRKSELYIGLIGIAIGIFFALLVSFCFIWFKQRKVEENACKERDMELQYLNQSVRTTSDKKVSFEGSQDTLDSKIIDATPRKMLLETYTIDDLRKATEDFSSNCHIEGSVFHGCLNGKNMAIKRIKTEMVSKLDFGLFHDAIHHHPNIISLFGTSISEGSDSESFLVFEYAKNGSLKDWLHGGLAIKNQFISSCYCFLNWNQRLKICLDVASALDYMHHVMIPSYVHRNVKSRNIFLDEEFGAKLGNFGMASFVENETEDPQFYSTNYASWSIGYLAPEYVHQGIVSTSIDIFAFGVVLLEVLSGQTPISGSSCGKGEGSVWLSDKIKTILMSENNVNELLSEWIDSALGENFSFDAALEVANIARACVEEDCCLRPSAREIVEKLSRLVEELPNEEQQVLVSESSSKPLVGALESSM
MtLYR9_Medtr4g058570.1	LYR	CNSTHDTCKTFLVYRANQNFQTISQISNLFNKNTNEILHINNLTSSSQILKQGKEVLIPIECTCSNQFYQAKLSYKNLESSTTFSNIACEVFEGLLKHVTLSDQNENQGNEPKFGDVIHVPLRCSCPKNYSSIMKGVIKYFVTYPLIQGDNFDKLSKKFGISLDDFLEANQLQPLSSVFPQTVVLIP	MGTNLVLMYNNKVMIHLWFIICICINSCYSQQPYDSSNCYSNETSPGSRYTCNSTHDTCKTFLVYRANQNFQTISQISNLFNKNTNEILHINNLTSSSQILKQGKEVLIPIECTCSNQFYQAKLSYKNLESSTTFSNIACEVFEGLLKHVTLSDQNENQGNEPKFGDVIHVPLRCSCPKNYSSIMKGVIKYFVTYPLIQGDNFDKLSKKFGISLDDFLEANQLQPLSSVFPQTVVLIPIRDANGPIKIFDIPDSPSPPPNFLPTNPFTQESTQPSNLYIAGPIIGFVLFITLVASGFYMKKLRKTDDVIDSFNPTNSTTLWSPIRTSTTSCLSPDFLVGIKYCLLNYHIEEIEKATNFFSDVNKIGDFAYKGLINGIEVMIKRMRFEDTSEVIDLHSRINHINIVNLIGVCYGESDLISWSYLVFELPKNGCLRDCLMDPCNTLNWHRRTQIVFDIATCLYYLHYCSFPSYAHMNVNSRNIFVTENWRGKLADVGGVSNNLLHGTVSQKVDIFAFGVVLLELISGREKFDGKLVKDCVGFLFGEGSEGGGCFEGLRNFVDPNLKDYSLPEALCLCFLAKDCVKDDPLHRPTVDDIMKVLAKMV
MtLYR10_Medtr5g042440.1	LYR	CPNNNNNNNNTYPCQTYVYYKATPPNYLDLATISDLFQLSRLMISKPSNISSPSSPLLPNQPLLIPLTCSCNFINTTFGSISYSNITYTIKPNDTFFLVSTINFQNLTTYPSVQVVNPNLVATNLSIGDNAVFPIFCKCPDKTKTNSSFMISYVVQPHDNVSSIASMFGTSEKSIVDVNGERLYDYDTIFVP	MKTLKPHHHQLSTFIFILLFPFLKSQTARQQNNTGYTCPNNNNNNNNTYPCQTYVYYKATPPNYLDLATISDLFQLSRLMISKPSNISSPSSPLLPNQPLLIPLTCSCNFINTTFGSISYSNITYTIKPNDTFFLVSTINFQNLTTYPSVQVVNPNLVATNLSIGDNAVFPIFCKCPDKTKTNSSFMISYVVQPHDNVSSIASMFGTSEKSIVDVNGERLYDYDTIFVPVTELPVLKQPSTIVPSPAPRGNSDDGDDDDDKSGIVKGLAIGLGILGFLLILVIVFWFYREVLFKKEKKGKGLYFGDKGYKGNDEKKKKMDVNFMANVSDCLDKYRVFGFDELVEATDGFDERFLIQGSVYKGEIDGQVYAIKKMKWNAYEELKILQKVNHGNLVKLEGFCIEPEESNCYLVYEYVENGSLYSWLHEDKNEKLNWVTRLRIAVDIANGLLYIHEHTRPKVVHKDIKSSNILLDSNMRAKIANFGLAKSGINAITMHIVGTQGYISPEYLADGIVSTKMDVFSFGIVLLELISGKEVIDEEGNVLWASAIKTFEVKNEQEKARRLKEWLDRTMLKETCSMESLMGVLHVAIACLNRDPSKRPSIIDIVYSLSKCEEAGFELSDDGFGSERLVAR
MtNFP_Medtr5g019040.1	LYR	CPVDSPPSCETYVAYRAQSPNFLSLSNISDIFNLSPLRIAKASNIEAEDKKLIPDQLLLVPVTCGCTKNHSFANITYSIKQGDNFFILSITSYQNLTNYLEFKNFNPNLSPTLLPLDTKVSVPLFCKCPSKNQLNKGIKYLITYVWQDNDNVTLVSSKFGASQVEMLAENNHNFTASTNRSVLIP	MSAFFLPSSSHALFLVLMLFFLTNISAQPLYISETNFTCPVDSPPSCETYVAYRAQSPNFLSLSNISDIFNLSPLRIAKASNIEAEDKKLIPDQLLLVPVTCGCTKNHSFANITYSIKQGDNFFILSITSYQNLTNYLEFKNFNPNLSPTLLPLDTKVSVPLFCKCPSKNQLNKGIKYLITYVWQDNDNVTLVSSKFGASQVEMLAENNHNFTASTNRSVLIPVTSLPKLDQPSSNGRKSSSQNLALIIGISLGSAFFILVLTLSLVYVYCLKMKRLNRSTSSSETADKLLSGVSGYVSKPTMYEIDAIMEGTTNLSDNCKIGESVYKANIDGRVLAVKKIKKDASEELKILQKVNHGNLVKLMGVSSDNDGNCFLVYEYAENGSLEEWLFSESSKTSNSVVSLTWSQRITIAMDVAIGLQYMHEHTYPRIIHRDITTSNILLGSNFKAKIANFGMARTSTNSMMPKIDVFAFGVVLIELLTGKKAMTTKENGEVVILWKDFWKIFDLEGNREERLRKWMDPKLESFYPIDNALSLASLAVNCTADKSLSRPTIAEIVLCLSLLNQPSSEPMLERSLTSGLDAEATHVVTSVIAR
MtLYM1_Medtr3g072410.1	LYP	CTTSDTCNSLLGYTLYTDLKVSELSSLFQIDPISLLTANSIDISYPDVEHHILPSKLYLKIPIQCSCIDGIRKSVSTNYKIRPSDTLSSIADSIYGGLVSSDQLREANSVTDPNVLDVGQNLVVPLPCTCFNGSDNGLPAIYMSYVVQPLDSLNNIAARYFTTLTDLMNVNAMGTTGISAGDILAIP	MQNKNILLLFLLFKLLITTTSKSTIEPCTTSDTCNSLLGYTLYTDLKVSELSSLFQIDPISLLTANSIDISYPDVEHHILPSKLYLKIPIQCSCIDGIRKSVSTNYKIRPSDTLSSIADSIYGGLVSSDQLREANSVTDPNVLDVGQNLVVPLPCTCFNGSDNGLPAIYMSYVVQPLDSLNNIAARYFTTLTDLMNVNAMGTTGISAGDILAIPIPACASKFPKDSADFGLLVPNGSYAITAGHCVQCSCGPRNLNLYCMPASLAVSCSSMQCKSSNLMLGNVTVQQTSGGCNVTSCTYDGIVNGTIATTLTPSLQPRCPGSQEFPPLIAPPTVVPRESLFAPAPSPSSLFDGTDGRSPKSSVVPSTGFTPALGPSGISSGASAACSLVKPLPTLTLTLVLLFVKLMIPVAL
MtLYM2_Medtr4g094730.1	LYP	CLTENATCRSLTDYTSTNSTTLKEIATLFGVKHFLDLLGANNLPSNTNNSYKVNPNQVIKVPFPCKCSNRTGTSNHVPRYKIVPGDTLDAIARVRFAGLVKYQQIQTANKIPDANNITAGATIWIPLPCSCDPVDGTSVMHYAHIVPMGSSIQSIAQQYAISQQTLLSLNDLDDPKNLLAGQLLDVP	MSGGNKMVTVWLITVAVVLVASVGITVTEAQPEANFKCLTENATCRSLTDYTSTNSTTLKEIATLFGVKHFLDLLGANNLPSNTNNSYKVNPNQVIKVPFPCKCSNRTGTSNHVPRYKIVPGDTLDAIARVRFAGLVKYQQIQTANKIPDANNITAGATIWIPLPCSCDPVDGTSVMHYAHIVPMGSSIQSIAQQYAISQQTLLSLNDLDDPKNLLAGQLLDVPLPVCNSSIKSDSLDFPLLVPNATYFYTAHECVKCKCDSTGDNKNLQCEASNLKPINNWSVCPSLKCSGSVLLGNTTSTDSCSRRVCDYTGYTSSRNISTTLATQNTCAVAPSGSGDSGSGASRSMLNGWVLNKLLILIHFLILFVYLL
Medtr5g086110.1	LYK a	CNKTCDLALASYYIRPGTTLANISKVMQSNVVSKAEDISIYNIYTILSVDSVQVYTRLNVPFPCDCINDEFLGHTFLYKLRHGDSYASIATTTFGNLVTEEWIERVNVYPRTYVPDSVMINVTVNCSCGNGEVSKDYGLFITYPLRPDDTLESIAKYTKVKGELLQRYNPGVNFSQGRGLVYIP	MKPIIKFRLSLLFLLLVSQSITSESKCNKTCDLALASYYIRPGTTLANISKVMQSNVVSKAEDISIYNIYTILSVDSVQVYTRLNVPFPCDCINDEFLGHTFLYKLRHGDSYASIATTTFGNLVTEEWIERVNVYPRTYVPDSVMINVTVNCSCGNGEVSKDYGLFITYPLRPDDTLESIAKYTKVKGELLQRYNPGVNFSQGRGLVYIPGKDENGVYVPLPSRKAGFTFKLTRELAILMTIYFCHLARSLVAAGICIRGVCMVLLLAICIYVRYFRKKNGEEESKLPPEDSMSPSTKDGICTTFVLKFLA
LjNFR1_Lj2g3v2904690.1	LYK a	CLKGCDLALASYYILPGVFILQNITTFMQSEIVSSNDAITSYNKDKILNDINIQSFQRLNIPFPCDCIGGEFLGHVFEYSASKGDTYETIANLYYANLTTVDLLKRFNSYDPKNIPVNAKVNVTVNCSCGNSQVSKDYGLFITYPIRPGDTLQDIANQSSLDAGLIQSFNPSVNFSKDSGIAFIP	MKLKTGLLLFFILLLGHVCFHVESNCLKGCDLALASYYILPGVFILQNITTFMQSEIVSSNDAITSYNKDKILNDINIQSFQRLNIPFPCDCIGGEFLGHVFEYSASKGDTYETIANLYYANLTTVDLLKRFNSYDPKNIPVNAKVNVTVNCSCGNSQVSKDYGLFITYPIRPGDTLQDIANQSSLDAGLIQSFNPSVNFSKDSGIAFIPGRYKNGVYVPLYHRTAGLASGAAVGISIAGTFVLLLLAFCMYVRYQKKEEEKAKLPTDISMALSTQDGNASSSAEYETSGSSGPGTASATGLTSIMVAKSMEFSYQELAKATNNFSLDNKIGQGGFGAVYYAELRGKKTAIKKMDVQASTEFLCELKVLTHVHHLNLVRLIGYCVEGSLFLVYEHIDNGNLGQYLHGSGKEPLPWSSRVQIALDAARGLEYIHEHTVPVYIHRDVKSANILIDKNLRGKVADFGLTKLIEVGNSTLQTRLVGTFGYMPPEYAQYGDISPKIDVYAFGVVLFELISAKNAVLKTGELVAESKGLVALFEEALNKSDPCDALRKLVDPRLGENYPIDSVLKIAQLGRACTRDNPLLRPSMRSLVVALMTLSSLTEDCDDESSYESQTLINLLSVR
LjNFR5_Lj2g3v1828350.1	LYR	CPVDSPPSCETYVTYTAQSPNLLSLTNISDIFDISPLSIARASNIDAGKDKLVPGQVLLVPVTCGCAGNHSSANTSYQIQLGDSYDFVATTLYENLTNWNIVQASNPGVNPYLLPERVKVVFPLFCRCPSKNQLNKGIQYLITYVWKPNDNVSLVSAKFGASPADILTENRYGQDFTAATNLPILIP	MAVFFLTSGSLSLFLALTLLFTNIAARSEKISGPDFSCPVDSPPSCETYVTYTAQSPNLLSLTNISDIFDISPLSIARASNIDAGKDKLVPGQVLLVPVTCGCAGNHSSANTSYQIQLGDSYDFVATTLYENLTNWNIVQASNPGVNPYLLPERVKVVFPLFCRCPSKNQLNKGIQYLITYVWKPNDNVSLVSAKFGASPADILTENRYGQDFTAATNLPILIPVTQLPELTQPSSNGRKSSIHLLVILGITLGCTLLTAVLTGTLVYVYCRRKKALNRTASSAETADKLLSGVSGYVSKPNVYEIDEIMEATKDFSDECKVGESVYKANIEGRVVAVKKIKEGGANEELKILQKVNHGNLVKLMGVSSGYDGNCFLVYEYAENGSLAEWLFSKSSGTPNSLTWSQRISIAVDVAVGLQYMHEHTYPRIIHRDITTSNILLDSNFKAKIANFAMARTSTNPMMPKIDVFAFGVLLIELLTGRKAMTTKENGEVVMLWKDMWEIFDIEENREERIRKWMDPNLESFYHIDNALSLASLAVNCTADKSLSRPSMAEIVLSLSFLTQQSSNPTLERSLTSSGLDVEDDAHIVTSITAR
LjLYS1_Lj2g3v2904610.1	LYK a	CIKGCDLALASYYQWSGSNLTYISKIMESQILSKPQDIVTYNKGKRNFGVFSTRVNVPFPCDCINGEFLGHTFEYQLQPEETYTTVASETFSNLTVDVWMQGFNIYPPTNIPDFAVLNVTVNCSCGNSEVSKDYGLFITYPLRIEDSLQSIAEEMKLEAELLQRYNPGVNFSQGSGLVFIP	MEPKLTFSLSFLLTLLSPFAESKCIKGCDLALASYYQWSGSNLTYISKIMESQILSKPQDIVTYNKGKRNFGVFSTRVNVPFPCDCINGEFLGHTFEYQLQPEETYTTVASETFSNLTVDVWMQGFNIYPPTNIPDFAVLNVTVNCSCGNSEVSKDYGLFITYPLRIEDSLQSIAEEMKLEAELLQRYNPGVNFSQGSGLVFIPGKDQNGSYVPFQQSTVGLFFSMSQRVT
LjLYS2_Lj2g3v2904710.1	LYK a	CISGCDLALASYYIWIGSNLTYISNIMESRVLSEPEDIINYNQDHVRNPDVLQVHTRVNVPFPCDCINGEFLGHIFLHEFHEGDTYPSVAGTVFSNLTTDAWLQSTNIYGPTSIPVLAKVDVTVNCSCGDIKVSKDYGLFITYPLRAEDTLESIAEEAKLQPHLLQRYNPGVDFSRGNGLVFIP	MRYFRKKEGEEAKFPPKESMEPSIQDDSKIHPAANGSAGFKYIMMDRSSEFSYEELANATNDFNLANKIGQGGFGEVYYAELRGEKVAIKKMKIQASREFLAELKVLTSVHHLNLVRLIGYCVERSLFLVYEYMDNGNLSQHLRESERELMTWSTRLQIALDVARGLEYIHDYTVPVYIHRDIKPDNILLNKNFNAKVADFGLTKLTDIESSAINTDHMAGTFGYMPPENALGRVSRKIDVYAFGVVLYELISAKEAVVEIKESSTELKSLEIKTDEPSVEFKSLVALFDEVIDHEGNPIEGLRKLVDPRLGENYSIDSIREMAQLAKACTDRDPKQRPPMRSVVVVLMALNSATDDRMSHAEVNSSRAGALSPTVESL
LjLYS3_Lj2g3v1415410.1	LYK b	CSTKIRTCNSLLYHISIGLKVEEIARFYSVNLSRIKPITRGTKQDYLVSVPCTCRNTNGLNGYFYHTSYKVKVNDSFVDIQNLFYSGQAWPVNEDLVVPNETMTIHIPCGCSESGSQIVVTYTVQRNDTPLSIALLLNATVEGMVSVNSVMAPNPTFIDVGWVLYVP	MFYDFTTMASLTHPLCVLLTLMAAASFASVFSLEVSSKTTYMEPFNCSTKIRTCNSLLYHISIGLKVEEIARFYSVNLSRIKPITRGTKQDYLVSVPCTCRNTNGLNGYFYHTSYKVKVNDSFVDIQNLFYSGQAWPVNEDLVVPNETMTIHIPCGCSESGSQIVVTYTVQRNDTPLSIALLLNATVEGMVSVNSVMAPNPTFIDVGWVLYVPKELNPISHGKENKHKLEKIIGILAGVILLSIITLIILIVRRNRSYETCKDDPRAISKRSIGKRTSSLMNRDFHKEYMEDATSFDSERPVIYTLEEIEQATNDFDETRRIGVGGYGTVYFGVLGEKEVAIKKMKSNKSKEFYAELKALCKIHHINIVELLGYASGDDHLYLVYEYVPNGSLSEHLHDPLLKGHQPLSWCARIQIALDSAKGIEYIHDYTKAQYVHRDIKTSNILLDEKLRAKVADFGLAKLVERTNDEEFIATRLVGTPGYLPPESLKELQVTVKTDVFAFGVVMLELITGKRALFRDNQEANNMRSLVAVVNQIFQEDNPETALEVTVDGNLQRSYPMEDVYNMAELSHWCLRENPVDRPEMSEIVVKLSKIIMSSIEWEASLGGDSQVFSGVFDGR
LjLYS4_Lj3g3v0290100.1	LYK b	CTDSTRVCTSFLAFKPQPNQTLAVIESMFDVLPGDITVEGNGWGYTFIRKNCSCAAGIKKYVSNTTFTVKSHGGFVTDMVMDAYDGLVFLPNTTTRWAREGSVVPLSLFCGCSSGLWNYLVSYVIRDGDSVESLASRFGVSMDSIETVNGISNPDSVIVGSLYYIP	MYLTQKPCLKLLLHFPIFLLHFYSIYSYPTPMNCTDSTRVCTSFLAFKPQPNQTLAVIESMFDVLPGDITVEGNGWGYTFIRKNCSCAAGIKKYVSNTTFTVKSHGGFVTDMVMDAYDGLVFLPNTTTRWAREGSVVPLSLFCGCSSGLWNYLVSYVIRDGDSVESLASRFGVSMDSIETVNGISNPDSVIVGSLYYIPLNSVPGEPYHLKNDTSPVPVPSPSVDNFSADDINRKAHVPYGLIMGGIGVGLALIIISMILCVFLRSSNCLVEARNQAKVAEGNISHKLHRSPILFCGPGRFICCKPVDQTDGESSSDQITAPKPSTLMPEVFNMDKPVVFTYEEIFSSTDGFSDSNLLGYKTYGSVYYGLLRDQEVAIKRITATKTKEFMSEMKVLCKVHHANLVEFIGYAPSHDEVFLVFEYAQKGSLSSHLHDPQNKGHSSLSWITRVQIALDAARGLEYIHEHTKTRYVHQDINTSNILLDASFRAKISDFGLAKLVSETIEGGTTTTKGVSTYGYLAPEYLSNRIATSKSDVYAFGVVLYEIISGKKAIIQTQGTQGPERRSLASIMLEVLRTVPDSLSTPSIRNHVDPIMKDLYSHDCVLQMAMLAKQCVEEDPILRPDMKQVVLSLSQIHLSSFEWEATLAGKSQVFSGLIQGR
LjLYS5_Lj3g3v2318170.1	LYK b	CTDTSRVCTSFMAFKPQPKQTLAEIQSMFDVLPGDITVEGNGWDYMFIRKNCSCAAGIKKYVSNTTFTVKSNEGWVYDLVMDAYDGLVILPNTTRRARNGAVISLRLFCGCSSGLWNYLMSYVMTDGDSVESLASRFGVSMGSIESVNGIGDPDNVTVGSLYYIP	MIPLAKPQWKFLLLFLVFIHFKRTSSYPMEPMNCTDTSRVCTSFMAFKPQPKQTLAEIQSMFDVLPGDITVEGNGWDYMFIRKNCSCAAGIKKYVSNTTFTVKSNEGWVYDLVMDAYDGLVILPNTTRRARNGAVISLRLFCGCSSGLWNYLMSYVMTDGDSVESLASRFGVSMGSIESVNGIGDPDNVTVGSLYYIPMNSVPGDPYPLKNASPPAPVPTPSVDNFSGDQVDHKAHVPYGWIIGGLGVGLFLIILSVMLCVCMRSSSCFGEARSHEKDADGKISHKFHILRNPSFFCGSGRYICGKHVGQKQKDGESSNHTITIPKASTLGPDIFDMDKPVVFTYDEIFPSTDGFSDSNLLGHGTYGSVYYCLLRDQEVAIKRMTATKTKEFMAEIKVLCKVHHANLVELIGYAASHDEFFLVYEYAQKGSLRSHLHDPQNKGHSPLSWIMRVQIALDAARGLEYIHEHTKTHYVHRDIKTSNILLDASFRAKISDFGLAKLVGKTNEGEVSTTKVVGTYGYLAPEYLSNGLATTKSDVYAFGVVLFEIISGKEAIIRTEGTVTKNPERRSLASVMLAALRNSPDSMSMSGVRDYIDPNMMNLYPHDCVFKMAMLAKQCVDDDPILRPDMKQIVISLSQILLSTVEWEATLAGNSQVFSGLVQGR
LjLYS6_Lj6g3v1055580.1	LYK a	CTHGCALAQASYYLLNGSNLTYISEIMQSSLLTKPEDIVSYNQDTIASKDSVQAGQRINVPFPCDCIEGEFLGHTFQYDVQKGDRYDTIAGTNYANLTTVEWLRRFNSYPPDNIPDTGTLNVTVNCSCGDSGVGDYGLFVTYPLRPGETLGSVASNVKLDSALLQKYNPNVNFNQGSGIVYIP	MAGITVDKSVEFSYDELATATDNFSLANKIGQGGFGSVYYAELRGERAAIKKMDMQASKEFLAELKVLTRVHHLNLVRLIGYSIEGSLFLVYEFIENGNLSQHLRGSGRDPLPWATRVQIALDSARGLEYIHEHTVPVYIHRDIKSANILIDKNYRGKVADFGLTKLTEVGSSSLPTGRLVGTFGYMPPEYAQYGDVSPKVDVYAFGVVLYELISAKDAIVKTSESITDSKGLVALFEGVLSQPDPTEDLRKLVDQRLGDNYPVDSVRKMAQLAKACTQDNPQLRPSMRSIVVALMTLSSTTDDWDVGSFYENQNLVNLMSGR
LjLYS7_Lj6g3v1812110.1	LYK a	CVSGCNLALASYTIWQGANLTYISKLFGKEPSEIMKYNPNVKNPDVIQSETQINVPFSCECLDGIFQGHTFSYTMQAGNTYKSIAKVDFSNLTTEEWVTRVNRYKPNDIPIGVKINVTINCSCGDERVSKGYGLFLTYPLRPGDDLPRLAVESGVSAEVLQGYNAGADFSAGNGLVFLP	MYKASESSTVVSPRLTGITVDKSVEFPYEELAKATDSFSNANIIGRGGFGSVYYAELRNEKAAIKKMDMQASNEFLAELKVLTHVHHLNLVRLIGYCVEGSLFLVYEYIENGNLSEHLRGSGRDPLSWPARVQIALDSARGLEYIHEHTVPVYIHRDIKSANILIDKNFRGKVADFGLTKLTEYGSSSLQTRLVGTFGYMPPEYAQYGEISPKVDVYAFGVVLYELVSGKEAIVRTNGPENESKALIALFEEVLGQPDPKEYLGKLVDPRLGDSYPLDSVFKVSQLAKACTHENPQLRPSMRSIVVALMTLTCAAEDWDVGSFYENQALVHLMSGR
LjLYS11_Lj4g3v0912430.1	LYR	CPVDSPPSCDTYVTYFAQSPNFLTLTSISDLFDTSPLSIARASNIKDENQNLVPGQLLLVPVTCACSGSNSFSNISHMIKEGESYYYLSTTSYENLTNWETVQDSNPNYNPYLLPVGIKVVIPLFCKCPSNYHLNKGIEYLITYVWHNNDNVSLVASKFGVSTQDIISENNFSHQNFTAATNFPILIP	MTSFFLFTNTLFLALMMFFSTTHHILAQLSHTNGTNFSCPVDSPPSCDTYVTYFAQSPNFLTLTSISDLFDTSPLSIARASNIKDENQNLVPGQLLLVPVTCACSGSNSFSNISHMIKEGESYYYLSTTSYENLTNWETVQDSNPNYNPYLLPVGIKVVIPLFCKCPSNYHLNKGIEYLITYVWHNNDNVSLVASKFGVSTQDIISENNFSHQNFTAATNFPILIPVTQLPSLSQSYSSSERKRSNHIHIIISIGISLGSTLLIALLVLVSVTCLRKRKSSENKSLLSVEIAGKKLISGVSNYVSKSILYEFRLIMEATLNLNEQCKIGESVYKAKLDGQVLAVKKVKEDVTEEVMILQKVNHLNLVKLMGVSSGHDGNHFLVYEFAENGSLHNWLFSNSSTGSRFLTWSQRISIAVDVAMGLQYMHEHTQPSIVHRDITSSNILLDSNFKAKIANFSVARTSINPMILKVDVFGYGVVLLELLSGKKSLTNNEINHIREIFDLKEKREERIRRWMDPKIESLYPIDDALSLAFLAMNCTSEKPLSRPTMGEVVLSLSLLMTQHSPTTLERSWTCGLDVDVTEMQTLIAAR
LjLYS12_Lj2g3v1828320.1	LYR	CNGGSANHTCQAYLTFRTQPIYNSVYTISTLLSSDARHLAETMSVSQNTTFETNKLVIVPVQCSCAGEYYQANTSYAFQNTDTPFSIANNTFEGLTTCQALMHENHNPGHLYLGRELTVPLRCACPTKNQTEKGIKYLLSYLVNWGDSISVISEKFGVSCNNTLEANSLSLTKAKIYPFTTLLVP	MHWFHSATSTMHCFPFTLIFLSTLFIFFTFPITLAQQPYIGLATNACPRRGNSNSIRGYTCNGGSANHTCQAYLTFRTQPIYNSVYTISTLLSSDARHLAETMSVSQNTTFETNKLVIVPVQCSCAGEYYQANTSYAFQNTDTPFSIANNTFEGLTTCQALMHENHNPGHLYLGRELTVPLRCACPTKNQTEKGIKYLLSYLVNWGDSISVISEKFGVSCNNTLEANSLSLTKAKIYPFTTLLVPLHDKPSNSQTILQSQPSSTSSSPPPSSSTHQSSNKTWLYVVVGGVFALIVLTAVIFCIHYHKGRKKDDSLSQLTVSESFENQQLGKEMKKGDGKLSEFIHGIAQSFKVYSFEEIQRATNNLNSSSLIKGSVYRGVMNGDLVAIKKTEGDVSKEIQILNKVNHSNVIRLSGVSFNEGQWYLVYEYAANGPLSEWIFFGKFLSWTQRIQIALDVAIGLDYLHSFTSPPHIHKDLKSSNILLDSDFRAKIANLSLARSVKGVDEDDQFLATRNIVGTRGYMAPEYLENGLVSTKLDVYAFGVLMLEILTGKEVAAILAEDNNKNLSGVLSAVLGEERLKEFMDPSLQSNYPFELAMFVFEIIVGCIEKDPASRPSMQEIVPTLSRTMNSSLSWEMSVNISG
LjLYS13_Lj2g3v2899910.1	LYR	CNSVTSCQSYLTFKSSSPEYNTPSSISYLLNSTPSLVAKSNNITDVTPIITDTMVTVPVTCSCSGGRYQHNATYNLKKTGETYFSIANNTYQSLTTCQALMAQNPYDAKNLFAGDDLHVPLRCACPTKKQSDAGFKYLLTYLVSQGESPDSIAEIFGVDTQSVLDANELDSKSVVFYFTPLLVP	MLLCSSSTSITMTVLLLLLVAMSFHMISETQAQQEYLNNNQLDCDNTHNSTYGNVCNSVTSCQSYLTFKSSSPEYNTPSSISYLLNSTPSLVAKSNNITDVTPIITDTMVTVPVTCSCSGGRYQHNATYNLKKTGETYFSIANNTYQSLTTCQALMAQNPYDAKNLFAGDDLHVPLRCACPTKKQSDAGFKYLLTYLVSQGESPDSIAEIFGVDTQSVLDANELDSKSVVFYFTPLLVPLKTEPPARLQIAASPPESPPPAPAGNDSSSSSKKWVIVGVTVGVAVCLVVALLVFFLCFYNRRRRQPAPPPVSVKDFPDSAVKMVSETTPTTESWSLSSEGVRYAIESLTAYKFGDIQTATKFFSEENKIKGSVYRASFKGDDAAVKILNGDVSAEINLLKRINHANIIRLSGFCVHKGNTYLVYEFAENDSLDDWLHSEKKYQNSVSLSWMQRVQIAYDVADALNYLHNYTNPVLIHKNLKSGNVLLNGKFRAKVSNFGLARAMEDQGEDGGGFQMTRHVVGTQGYMPPEYTENGLITPKMDVYAFGVVMLELLSGKEATGNGDKNGLGEKMVLSETVNHVLEGDNDNVRDKLRGFMDQTLRDEYPLDLAYSMAEIAKRCVAHDLNSRPNISEVFMTLSKVQSSTLDWDPSSEVERSRSVSQISESR
LjLYS14_Lj2g3v2899900.1	LYR	CNSVTSCQSYLTFKSSSPEYNTPSSISYLLNSTPSLVAKSNNITDVTPIITDTMVTVPVTCSCSGGRYQHNATYNLKKTGETYFSIANNTYQSLTTCQALMAQNPYDAKNLFAGDDLHVPLRCACPTKKQSDAGFKYLLTYLVSQGESPDSIAEIFGVDTQSVLDANELDSKSVVFYFTPLLVP	MLLFTSSSSNSITTITMLLLVMIISFSHMIPSTQAQQEYVNNKQLDCDTQYNTTYGNVCNSVTSCQSYLTFKSSSPEYNTPSSISYLLNSTPSLVAKSNNITDVTPIITDTMVTVPVTCSCSGGRYQHNATYNLKKTGETYFSIANNTYQSLTTCQALMAQNPYDAKNLFAGDDLHVPLRCACPTKKQSDAGFKYLLTYLVSQGESPDSIAEIFGVDTQSVLDANELDSKSVVFYFTPLLVPLKTEPPARLQIAASPPESPPPAPAGNDSSSSSKKWVIVGVTVGVAVCLVVALLVFFLCFYNRRRRQPAPPPVSVKDFPDSAVKMVSETTPTTESWSLSSEGVRYAIESLTAYKFGDIQTATKFFSEENKIKGSVYRASFKGDDAAVKILNGDVSAEINLLKRINHANIIRLSGFCVHKGNTYLVYEFAENDSLDDWLHSDKKYQNSVSLSWMQRVQIAYDVADALNYLHNYTNPIHIHKNLKSGNVLLDGKFRAKVSNFGLARVMEDQGEDGGFQMTRHVVGTQGYMPPEYIESGLITPKMDVFAFGVVMLELLSGREATSSGEKNGLGENKMLSETVNHVLEGDNVRDKLRGFMDPTLRDEYPLDLAYSMAEIAKRCVAHDLNSRPNISEVLMTLSKVQSTTLDWDPSDELERSRSVSQISES
LjLYS15_Lj3g3v3082380.1	LYR	CNSTHDSCKTYLVYRANERFKTISDISNLFNMSSRQVLHINNLISSSEILKQGKEVLIPVDCTCSGEFYQASLSYKVPEITTFSEISCGVFEALLKQLTMAEENLSQGESPEVGSELQVPLRCACPGNFSSGKKVKYLVTYPVILGDDLDQLTQKFGISPEGFLEQNHLNSLSTLYPQTVVLVP	MMISKTMIHLWFFSLTCFNACSAQLDYDQSSCTSNESFPGSRYTCNSTHDSCKTYLVYRANERFKTISDISNLFNMSSRQVLHINNLISSSEILKQGKEVLIPVDCTCSGEFYQASLSYKVPEITTFSEISCGVFEALLKQLTMAEENLSQGESPEVGSELQVPLRCACPGNFSSGKKVKYLVTYPVILGDDLDQLTQKFGISPEGFLEQNHLNSLSTLYPQTVVLVPIDDDPIRIFEIPDSPSPPPGFLPTNPVKLHKSLESSHLYIAGSVLGLVFFTTLLASGLYMKRVKKSDSVHSFNTTNTLWSSPMRTSPAWCLSPDLLLGIKYCLVNYHIKELEKATKSFSEENKIGDFVYEGLINNIEVMIKRMRFEDTSQVIDLHSKINHINIVNLLGVCYGEGNASWSYLVYELPKNGCLREIISDPLNPLNWYRRTQIAFDIATCLYYLHYCSFPSIAHMNVSTRNIFITANWRGKLADVGGSTKRNDSTEIPKGLVEPGNLLKGTVSQKVDIFAFGVVLLELISGKDNFDGKMIKECFGLLLGEASEGGCFEGLRSIMDPNLKDYSLPEALCLSFLAKDCVADDPLHRPTMDDIMKVLVKMV
LjLYS16_Lj1g3v3834250.1	LYR	CNEKVSHSLSHCGTFALFLTNSHYPSLSNLTFYLGLNRFVIAEANGFSAETEFLPQNHPLLIPIDCRCKGEFFQAELTKTTIKGESFYSIAESLEGLTTCKAIRENNPDVSPWNLDDNLRLIIPLRCACPFSSEPRILLSYIVREGDTISNLASKFNITKEAIVSANNISLEGLGPKKLAPFTSILIP	MIIIPFHMGGALVFFLCFLVPSLGKNLLTCETTSPYDASGYYHCNEKVSHSLSHCGTFALFLTNSHYPSLSNLTFYLGLNRFVIAEANGFSAETEFLPQNHPLLIPIDCRCKGEFFQAELTKTTIKGESFYSIAESLEGLTTCKAIRENNPDVSPWNLDDNLRLIIPLRCACPFSSEPRILLSYIVREGDTISNLASKFNITKEAIVSANNISLEGLGPKKLAPFTSILIPLNGKPIFGPLAKPMEPNSSFPTTRIPTHKKSAMWKTELYIALAGVAIGVFIAFAAAFFVIRLKQKKVKENSSKERDMELQYLNQSVRTTTTSDKKISFEGSQDTLDGKMVDTNKMLLETYTVEDMRKATEDFSSSNQIEGSVFHGRLKGKDIAIKRTKTEMVSKIDLSLFHYSSLHHHPNILGVLGTCLLEGPESYLVLEYAKNGSLKDWLHGGLAIKNQFIASCYCFLNWSQRLRICLDIANALKYMHHVMNPSYVHRNVKSRNIFIDEEFGAKIGNFGCVENDYDTEDPHFYSTNPASWSLGYLAPEYVHQGVISPSIDIFAYGVVLLEVLTGQTPISRTNDKGEGSVWLTEKVRSTLVSENVNELREWIDSALGENYSIDAAMTVAKIARACVEEDSSLRPSAREIVEKLSILVEELPEREQKVSISESSCKPLVDNL
LjLYS17_Lj0g3v0102179.1	LYR	CSKSSSNYPCSAYAFYRANSPNFLDLATIGDLFSVSRLMIAKPSNISSPSSSLLPDQPLFVPLSCSCNSVNTTFGSISYANISYTIKPNDTFFIVSSTHFQNLTTYPSVEVVNPTLLPTNLQIGDNVVFPVFCKCPNKTISNYMISYVVQPSDNISSIASRFGAREQSIIDANGGGDDALHVYDTIFIP	MTSCNPPPLPHHHHWCCCVLSLLLSLLLLHFPVLDAQTPRQVNNTGFSCSKSSSNYPCSAYAFYRANSPNFLDLATIGDLFSVSRLMIAKPSNISSPSSSLLPDQPLFVPLSCSCNSVNTTFGSISYANISYTIKPNDTFFIVSSTHFQNLTTYPSVEVVNPTLLPTNLQIGDNVVFPVFCKCPNKTISNYMISYVVQPSDNISSIASRFGAREQSIIDANGGGDDALHVYDTIFIPVTRLPVLSQPTAVAPSAPPPPPPPRTDTVRGLAVGLGITGLLLILVSGLWVCLWVGRRDEGKQKKQGNLYLGGGGGRGKESMADAKLIASVSDCLDKYRVFGIEELMEATGGFSENCLIQGSVYRGSIDGEIYAIKKMRWNAYDELKILQKVTNSDLSH
LjLYS18_Lj0g3v0145339.1	LYR	CNGVQKSCIAFLIFKSKPPYTTTATISNLTSSNAAGINTATNFPTGKEVIVPVNCSCQTKDYYEAETKYVLPQKPTYFTVANNTYQGLSTCDSLMHANPYGVLDLLPGMELKVPLKCACPTRNQIMNGVKYLLTYPVNWGDNISYLAQRFNLSADSLVDANGFSSETEILYPFTTVLIP	MDLAMFLLIVLTQSFLLCSNATANQNYSGNSILRCKNDTTDFLYTCNGVQKSCIAFLIFKSKPPYTTTATISNLTSSNAAGINTATNFPTGKEVIVPVNCSCQTKDYYEAETKYVLPQKPTYFTVANNTYQGLSTCDSLMHANPYGVLDLLPGMELKVPLKCACPTRNQIMNGVKYLLTYPVNWGDNISYLAQRFNLSADSLVDANGFSSETEILYPFTTVLIPLPTEPTNSLTIVHEDQPPTSPSLVSIGKSTNRLKLVVAVATTGSFMLVLCFILVTLFLLRKRRRARFFKRGAKGKTVPDSSEDLRDEIACIELLSKVYKFEEIKEATENFSSKNRVKGSVFRGMFGSESKKGNLTLAIKRMNSDAYKEVNLLGKINHFNVINLKGYCENDGFFYLVFEYMENGSLREWLGKSMSTEHKSWVKRVQIALDIANGLDYLHNFTEPCYVHKDISTDNILQNKDLRAKIANFNLAKESEKDVTSGSHTSHVVGTRGYMAPEYLGAGLVTSKMDVYAFGVVLLELVTGKASIIEQDGKEVMLSAMMVNLIDKDDDDAEEKLGLFIDPRLIGNSGKVCGVQLVRVSLACLMEEPARRPNMAEVVSSLLKIYAEMDRGISPGTYGSPSMER
LjLYS20_Lj1g3v2808030.1	LYR (grouped to LYR-type based on ECD but has intact kinase domain)	CNGLKKSCTSFLVFTSKPPYDNPLSIAYLLGSEASTIASINNISMNGKIPTNKSVIVPVFCSCSGNIYQHSTPYTVVKNDTYYMLVKTTYQGLTTCQAMMGQNYYAAVSIAVGAELTVPVLCACPTSNLIAKGVSFLLVHMVRDGEMVNSIGEAYGVDEQSMREANGLPVVPSSANNSVTLNALTPILVP	MELHYHLQILSTTLLLFMFPQPLNSQQLYLNSSVYDCTDNPSAPKGYLCNGLKKSCTSFLVFTSKPPYDNPLSIAYLLGSEASTIASINNISMNGKIPTNKSVIVPVFCSCSGNIYQHSTPYTVVKNDTYYMLVKTTYQGLTTCQAMMGQNYYAAVSIAVGAELTVPVLCACPTSNLIAKGVSFLLVHMVRDGEMVNSIGEAYGVDEQSMREANGLPVVPSSANNSVTLNALTPILVPLRGQSCKENPDKFYCKCSQALHDGSSKGLFCNESDGQKFPAKLVVPLGVGIGAGFLCLFVSGYKLYQYIQKKRKRIHTEKLFRQNGGYLLQEKFSLYGNGEKAKLFTAEELQRATDNYNRSRFLGQGGYGMVYKGMLPDGTIVAVKRSKEIERSQIDTFVNEVVILSQINHRNIVKLLGCCLETETPLLVYEFIPNGTLSQHIHMKNYESSSSLPWESRLRIACEVAGALAYMHFSASIPIFHRDIKPTNILLDSNFCAKVSDFGTSKSVPQDKTHLTTNVKGTFGYIDPEYFQSCQFTDKSDVYSFGVVLVELITGKRPISFFYEDEGQNLVGEFISLMKEDQLSQILDAVVVKEARIDDILSIASLARRCLRLNGKKRPTMKEVSAELEALRKVQNTLQINHDHESPGDGQSTKYTNSDIESREESFSLSLQLESTSF
LjLYS21_AB503696	LYR (grouped to LYR-type based on ECD but has intact kinase domain)	CNGLKKSCTSFLVFTSKPPYDNPVSIAYLLGSEASTIASMNNISMNDKIPSNKSVIVPVFCSCSGNIYQHSTPYTVVKNDTYYMLVKTTYQGLTTCQAMMGQNYYAAVSIAVGAELTVPVLCACPTSNLTTKGVSFLLVHMVRDGETVKSIGEAYGVDEQSMGEANGLPVVPSSANNSVILNALTPILVP	MELHYHLHILSTTLLLFMFPHSLNSQQIYLNSSVYDCTNNPSAPKGYLCNGLKKSCTSFLVFTSKPPYDNPVSIAYLLGSEASTIASMNNISMNDKIPSNKSVIVPVFCSCSGNIYQHSTPYTVVKNDTYYMLVKTTYQGLTTCQAMMGQNYYAAVSIAVGAELTVPVLCACPTSNLTTKGVSFLLVHMVRDGETVKSIGEAYGVDEQSMGEANGLPVVPSSANNSVILNALTPILVPLRGQSCKENPDKFYCKCSQALHDGSSKELFCDESDGQKFPAKLVVSLGVGIGAGFLCLFLSGYKLYQCIQKKRKCVHKEKLFRQNGGYLLQEKFSLYGNGEKAKLFTAEELQRATDNYNRSRFLGQGGYGMVYKGMLPDGTIVAVKRSKEIERNQIDSFVNEVVILSQINHRNIVKLLGCCLETETPLLVYEFIPNGTLSQHIHSSSSLPWESRLRIACEVAGALAYMHFSASIPIFHSQTHQHTLGF
Lj2g3v2904700.1	LYK a	CLKGCDLALASYYILPGVFILQNITTFMQSEIVSSNDAITSYNKDKILNDINIQSFQRLNIPFPCDCIGGEFLGHVFEYSASKGDTYETIANLYYANLTTVDLLKRFNSYDPKNIPVNAKVNVTVNCSCGNSQVSKDYGLFITYPIRPGDTLQDIANQSSLDAGLIQSFNPSVNFSKDSGIAFIP	MKLKTGLLLFFILLLGHVCFHVESNCLKGCDLALASYYILPGVFILQNITTFMQSEIVSSNDAITSYNKDKILNDINIQSFQRLNIPFPCDCIGGEFLGHVFEYSASKGDTYETIANLYYANLTTVDLLKRFNSYDPKNIPVNAKVNVTVNCSCGNSQVSKDYGLFITYPIRPGDTLQDIANQSSLDAGLIQSFNPSVNFSKDSGIAFIPGRDKNGVYVPLYHR
Lj4g3v0200090.1	LYP	CISENAPCHALADYSHPNGTTLRRIQTLFTVKYLPDILGANNLPANTTRVAPDQVIKVPFPCRCSNGTGLSNKVPRYKIKKGDTLYDIATTVFAGLVKYPQIQVANEIPDANNITAGDTIWIPLPCSCDAVAGSSVVHYAHLVQDGSSVESIAQEYGSTQQILLSLNGISDPKLLQARQLLDVP	MGTVWLSKLVATTMLVAVLGLLAEAQIEAKFKCISENAPCHALADYSHPNGTTLRRIQTLFTVKYLPDILGANNLPANTTRVAPDQVIKVPFPCRCSNGTGLSNKVPRYKIKKGDTLYDIATTVFAGLVKYPQIQVANEIPDANNITAGDTIWIPLPCSCDAVAGSSVVHYAHLVQDGSSVESIAQEYGSTQQILLSLNGISDPKLLQARQLLDVPLQGCSSSVKNDSPDYPLLVPNATYVYTAKECVKCKCDSSNNFRLQCEPSQHKPINDWSVCPSMECSKNVLIGNTTSTDSCNRTICDYAGYSNSKISTILATQNTCAGPPSGSGTSSGSGSGDSGSGASRSNLHGWVWSSPLIVIHFLLFVVFLL
Lj4g3v3099250.1	LYP	CSSGFPCPSLLSYILPWDSKLSEIATRFSVNVSNILAANSVFPITPSSGHQILSAKSIVKIPFSCPCVDGIRRSISTIYNVEASDTLASISEGYGGLVSAEQIKTMNSINETNPLTYGSSIVIPLPCKCLNNVNNGDTTVYMSYVVQKGQSLGSIATMYGTTVSDLESVNGLGQNAVDPGDILSVP	MRNHLQFLWRHILVFLLLSVSYQVEAKSTIEPCSSGFPCPSLLSYILPWDSKLSEIATRFSVNVSNILAANSVFPITPSSGHQILSAKSIVKIPFSCPCVDGIRRSISTIYNVEASDTLASISEGYGGLVSAEQIKTMNSINETNPLTYGSSIVIPLPCKCLNNVNNGDTTVYMSYVVQKGQSLGSIATMYGTTVSDLESVNGLGQNAVDPGDILSVPVAACSSATLNWYSENLIVPNGSYILTASNCIQCTCTPRDLRMECLPSGMDVPCYNLHCKGSNLIIGNEYVEHSQTSCNVSQCVYRGHRGGKILSSIINSSYLQCPDNQSYSGPSRWPSLTPYAAEYPFDISPSPSSPPLPVSEAALRTRASGGWQGQSLINVMQLFLIKLILYFIM
AtCERK1_AT3G21630	LYK a	CRTSCPLALASYYLENGTTLSVINQNLNSSIAPYDQINFDPILRYNSNIKDKDRIQMGSRVLVPFPCECQPGDFLGHNFSYSVRQEDTYERVAISNYANLTTMESLQARNPFPATNIPLSATLNVLVNCSCGDESVSKDFGLFVTYPLRPEDSLSSIARSSGVSADILQRYNPGVNFNSGNGIVYVP	MKLKISLIAPILLLFSFFFAVESKCRTSCPLALASYYLENGTTLSVINQNLNSSIAPYDQINFDPILRYNSNIKDKDRIQMGSRVLVPFPCECQPGDFLGHNFSYSVRQEDTYERVAISNYANLTTMESLQARNPFPATNIPLSATLNVLVNCSCGDESVSKDFGLFVTYPLRPEDSLSSIARSSGVSADILQRYNPGVNFNSGNGIVYVPGRDPNGAFPPFKSSKQDGVGAGVIAGIVIGVIVALLLILFIVYYAYRKNKSKGDSFSSSIPLSTKADHASSTSLQSGGLGGAGVSPGIAAISVDKSVEFSLEELAKATDNFNLSFKIGQGGFGAVYYAELRGEKAAIKKMDMEASKQFLAELKVLTRVHHVNLVRLIGYCVEGSLFLVYEYVENGNLGQHLHGSGREPLPWTKRVQIALDSARGLEYIHEHTVPVYVHRDIKSANILIDQKFRAKVADFGLTKLTEVGGSATRGAMGTFGYMAPETVYGEVSAKVDVYAFGVVLYELISAKGAVVKMTEAVGEFRGLVGVFEESFKETDKEEALRKIIDPRLGDSYPFDSVYKMAELGKACTQENAQLRPSMRYIVVALSTLFSSTGNWDVGNFQNEDLVSLMSGR
AtLYK2_AT3G01840	LYR	CHSNLQKCHTFAILRAKPPFYSLSDLSRHLGLDADDEYVPKGQLLLIPIECRCNGSIYEASLIKNCVKGDTFRSVSQSLQGLTTCLSIREKNPHISEDKLGDNIKLRLAIRCSCPQEGVSNASFLVTYPVGVRDSVSSLAVRFNTTEDAIVSANNKSGVVPLKPALIP	MAVSVSKQYMTSLVVILLFISLSSLSPTSTSHSCDPVEEEEEASSFGYVCHSNLQKCHTFAILRAKPPFYSLSDLSRHLGLDADDEYVPKGQLLLIPIECRCNGSIYEASLIKNCVKGDTFRSVSQSLQGLTTCLSIREKNPHISEDKLGDNIKLRLAIRCSCPQEGVSNASFLVTYPVGVRDSVSSLAVRFNTTEDAIVSANNKSGVVPLKPALIPLDHKPEKQGSRKRNPSKKKRSKMKLMIAVSSAIAGVCGLVTLMVFGYLHWKKETQIQTQTQKWISNKDPETRQLSLSIRTTSDKKISFEGSQDGSILDSHNTVGTTTPRKPVLEIYAFEELEKATENFSSSNHIKGSVYFGSLKGKDLAIKQVNADEMKRFDFGLLNDQSHYYNHNVIRVLGTCFREIDQDSYLVFEYARNGSLWDWIQNKLAIKNQFIESCYCFLAWKQRIKICHDVAIALKYMHRINYVHGNIKSRNIFLNEDLRGKVGNFGMSKCVTNELATEENLIESSLSPASDIFAYGIIVMEVLSGQTPDMLLGLQEVETTSLGTQETFVSEWSRLRRLLGDKEKLREVMDSTLGESYSVDSAFEIASIARDCTAEEAESRPSAVEIAERVSRLVDDDEDEEDEAVIDRESTLISESSYKPLVKKSSIID
AtLYK3_AT1G51940	LYK b	CSDTTRLCSSFLAFKPNQNQSFSVIQSMFDVLPQDITADISGGYFFIKKNCSCLTTTHQYTTNTTFTIRQNVGYVYNVTVSAYSGLAFPPNTTRAARAGAVVSVQLLCGCSSGLWNYLMSYVAMAGDSVQSLSSRFGVSMDRIEDVNGILNLDNITAGDLLYIP	MNLTFYIFFLSLLPSFSSSKPMNCSDTTRLCSSFLAFKPNQNQSFSVIQSMFDVLPQDITADISGGYFFIKKNCSCLTTTHQYTTNTTFTIRQNVGYVYNVTVSAYSGLAFPPNTTRAARAGAVVSVQLLCGCSSGLWNYLMSYVAMAGDSVQSLSSRFGVSMDRIEDVNGILNLDNITAGDLLYIPLDSVPGEPYETSKINPPAPSPAPASSLANGNISDDQVNHTAKSGSHVPYIWIVGGLGVVLALLVLCILVCICLRSSSCSSSEEDGNGHNFQILRKSGFFCGSGRYNCCRSGDFRQTNGETQVVAIPKALGDGMFEIEKPMVFTYEEIRAATDEFSDSNLLGHGNYGSVYFGLLREQEVAVKRMTATKTKEFAAEMKVLCKVHHSNLVELIGYAATVDELFVVYEYVRKGMLKSHLHDPQSKGNTPLSWIMRNQIALDAARGLEYIHEHTKTHYVHRDIKTSNILLDEAFRAKISDFGLAKLVEKTGEGEISVTKVVGTYGYLAPEYLSDGLATSKSDIYAFGVVLFEIISGREAVIRTEAIGTKNPERRPLASIMLAVLKNSPDSMNMSSLKEFVDPNMMDLYPHDCLFKIATLAKQCVDDDPILRPNMKQVVISLSQILLSSIEWEATLAGNSQVFSGLVQGR
AtLYK4_AT2G23770	LYR	CNGLNKTCQAYVIFRSTPSFSTVTSISSLFSVDPSLVSSLNDASPSTSFPSGQQVIIPLTCSCTGDDSQSNITYTIQPNDSYFAIANDTLQGLSTCQALAKQNNVSSQSLFPGMRIVVPIRCACPTAKQINEDGVKYLMSYTVVFEDTIAIISDRFGVETSKTLKANEMSFENSEVFPFTTILIP	MISFSFHLLVFILLSLSSFATAQQPYVGISTTDCSVSDNTTSVFGYSCNGLNKTCQAYVIFRSTPSFSTVTSISSLFSVDPSLVSSLNDASPSTSFPSGQQVIIPLTCSCTGDDSQSNITYTIQPNDSYFAIANDTLQGLSTCQALAKQNNVSSQSLFPGMRIVVPIRCACPTAKQINEDGVKYLMSYTVVFEDTIAIISDRFGVETSKTLKANEMSFENSEVFPFTTILIPLVNPPANTNSLIPPPPPPPPQSVSPPPLSPDGRKSKKKTWVYALAGVLGGALVLSVIGAAIFCLSKKKTKTQTQEETGNLDSFMGKKPPMSDQEFDPLDGLSGMVVESLKVYKFHELQSATSDFTSSSSIGGSGYIGKINGDGAMIKKIEGNASEEVNLLSKLNHLNIIRLSGFCFHEGDWYLVYEHASNGSLSEWIHTTKSLLSLTQKLQIALDIATGLNYLHNFADPPYVHRDLNSNNVFLDLEFRAKIGSLGSARSTTEDFVLTKHVEGTRGYLAPEYLEHGLVSTKLDVYAFGVVLLEIVTGKEASELKKEIDEGKAIDEILIHGRLLPEGLTSFVERLVVDCLKKDHLNRPSMDENVMSLSKILAATQNWEESSY
AtLYK5_AT2G33580	LYR	CNGPPSCRSYLTFWSQPPYNTADSIAKLLNVSAAEIQSINNLPTATTRIPTRELVVIPANCSCSSSSGGFYQHNATYNLSGNRGDETYFSVANDTYQALSTCQAMMSQNRYGERQLTPGLNLLVPLRCACPTAKQTTAGFKYLLTYLVAMGDSISGIAEMFNSTSAAITEGNELTSDNIFFFTPVLVP	MAACTLHALSVTLFLLLFFAVSPAKAQQPYVNNHQLACEVRVYDNITNGFTCNGPPSCRSYLTFWSQPPYNTADSIAKLLNVSAAEIQSINNLPTATTRIPTRELVVIPANCSCSSSSGGFYQHNATYNLSGNRGDETYFSVANDTYQALSTCQAMMSQNRYGERQLTPGLNLLVPLRCACPTAKQTTAGFKYLLTYLVAMGDSISGIAEMFNSTSAAITEGNELTSDNIFFFTPVLVPLTTEPTKIVISPSPPPPPVVATPPQTPVDPPGSSSSHKWIYIGIGIGAGLLLLLSILALCFYKRRSKKKSLPSSLPEENKLFDSSTKQSIPTTTTTQWSIDLSNSSEAFGLKSAIESLTLYRFNDLQSATSNFSDENRIKGSVYRATINGDDAAVKVIKGDVSSSEINLLKKLNHSNIIRLSGFCIREGTSYLVFEYSENGSISDWLHSSGKKSLTWKQRVEIARDVAEALDYLHNYITPPHIHKNLESTNILLDSNFRAKIANFGVARILDEGDLDLQLTRHVEGTQGYLAPEYVENGVITSKLDVFAFGVAVLELLSGREAVTIHKKKEGEEEVEMLCKVINSVLGGENVREKLKEFMDPSLGNEYPLELAYTMAQLAKSCVATDLNSRPSVTQVLTTLSMIVSSSIDWEPSDDLLRSGSLGN
AtLYM1_AT1G21880	LYP	CSSNDTCNALLGYTLYTDLKVSEVASLFQVDPISILLANAIDISYPDVENHILPSKLFLKIPITCSCVDGIRKSVSTHYKTRPSDNLGSIADSVYGGLVSAEQIQEANSVNDPSLLDVGTSLVIPLPCACFNGTDNSLPAVYLSYVVKEIDTLVGIARRYSTTITDLMNVNAMGAPDVSSGDILAVP	MKIPEKPIFLIFVSLILASSLTFTATAKSTIEPCSSNDTCNALLGYTLYTDLKVSEVASLFQVDPISILLANAIDISYPDVENHILPSKLFLKIPITCSCVDGIRKSVSTHYKTRPSDNLGSIADSVYGGLVSAEQIQEANSVNDPSLLDVGTSLVIPLPCACFNGTDNSLPAVYLSYVVKEIDTLVGIARRYSTTITDLMNVNAMGAPDVSSGDILAVPLSACASKFPRYASDFGLIVPNGSYALAAGHCVQCSCALGSRNLYCEPASLAVSCSSMQCRNSNLMLGNITVQQTSAGCNVTTCDYNGIANGTILTMLTRSLQPRCPGPQQFAPLLAPPDTVPRDVMYAPAPSPDFDGPGSIASSPRSSMLPGGGILPGNPANGPAGSISTASASSVSYFFITFLISIASFSLALSS
AtLYM2_AT2G17120	LYP	CSGSTSTCQSLVGYSSKNATTLRNIQTLFAVKNLRSILGANNLPLNTSRDQRVNPNQVVRVPIHCSCSNGTGVSNRDIEYTIKKDDILSFVATEIFGGLVTYEKISEVNKIPDPNKIEIGQKFWIPLPCSCDKLNGEDVVHYAHVVKLGSSLGEIAAQFGTDNTTLAQLNGIIGDSQLLADKPLDVP	METSCFTLLGLLVSLSFFLTLSAQMTGNFNCSGSTSTCQSLVGYSSKNATTLRNIQTLFAVKNLRSILGANNLPLNTSRDQRVNPNQVVRVPIHCSCSNGTGVSNRDIEYTIKKDDILSFVATEIFGGLVTYEKISEVNKIPDPNKIEIGQKFWIPLPCSCDKLNGEDVVHYAHVVKLGSSLGEIAAQFGTDNTTLAQLNGIIGDSQLLADKPLDVPLKACSSSVRKDSLDAPLLLSNNSYVFTANNCVKCTCDALKNWTLSCQSSSEIKPSNWQTCPPFSQCDGALLNASCRQPRDCVYAGYSNQTIFTTASPACPDSAGPDNYASTLSSSFNFVIVLIQCALLCLCLL
AtLYM3_AT1G77630	LYP	CSSKDTCNSLLGYTLYTDLKVTEVASLFQVDPVSMLLSNSIDISYPDVENHVLPAKLFLKIPITCSCVDGIRKSLSTHYKTRTSDTLGSIADSVYGGLVSPEQIQVANSETDLSVLDVGTKLVIPLPCACFNGTDESLPALYLSYVVRGIDTMAGIAKRFSTSVTDLTNVNAMGAPDINPGDILAVP	MKNPEKPLLLFLILASSLASMATAKSTIEPCSSKDTCNSLLGYTLYTDLKVTEVASLFQVDPVSMLLSNSIDISYPDVENHVLPAKLFLKIPITCSCVDGIRKSLSTHYKTRTSDTLGSIADSVYGGLVSPEQIQVANSETDLSVLDVGTKLVIPLPCACFNGTDESLPALYLSYVVRGIDTMAGIAKRFSTSVTDLTNVNAMGAPDINPGDILAVPLLACSSNFPKYATDYGLIIPNGSYALTAGHCVQCSCVLGSRSMYCEPASISVSCSSMRCRNSNFMLGNITSQQSSSGCKLTTCSYNGFASGTILTTLSMSLQPRCPGPQQLAPLIAPPDNVPKELMYLPSPSPSPSPEFDDIAGGGSSIAAVPAASPGGATVSSSNSIPGNPANGPGGSISIASCPLSYYSFIALLIPIGSCFFVF
CaC002N0424E0.1	LYR	CNPNQSYPCQTYVFYRAAAPDLLDLAAIGDLFSVSRRMIAEASNISTPNATLRANQPLFVPISCSCNTVNSTFGSISYAPLDRTIVSGDTFFGLSTTQFQNLTTYQSVEAVNPTLVATNLQIGQHATFPVFCKCPNSTDLRNQRNFLVTYTVQPGDSAAAISARFGTTAQSILDANGNSLVPSSTIFVP	MSPLFIVFFTLFILCNPNQECAEAQPSTTGFQCNPNQSYPCQTYVFYRAAAPDLLDLAAIGDLFSVSRRMIAEASNISTPNATLRANQPLFVPISCSCNTVNSTFGSISYAPLDRTIVSGDTFFGLSTTQFQNLTTYQSVEAVNPTLVATNLQIGQHATFPVFCKCPNSTDLRNQRNFLVTYTVQPGDSAAAISARFGTTAQSILDANGNSLVPSSTIFVPLTRLPNITQPTSSAPPPPAAGTPQIKKDRKGAVIGLGVALGISLGLLVLILGLWVCRGRSREGMTGDLGGNERGFESKKEERGGKDDGSFTREMEVNLMADVSDCLDKYRVYMMDQLWEATEGFDGEKSLIEGSVYRGSIDGQMLAIKKLKWNAREELKILQKVNHGNLVKLEGFCIDSKEANCYLVYEYVENGSLHSWLHGEKKERLSWKTRLSIATDVANGLQYIHEHTRPRVVHKDIKTSNVLLDASMRAKIANFGLAKSGLNAITMHIVGTQGYISPEYLADGVVSVKMDVFAFGVVLLELVSGREAIDEDGRVLWAQAEGVFRGEAERSLEEWMDPCLAKDPSCSTESVSNVMAVAVACLNRDPSKRPTMVDIVYALCKSKDSLFFDVSDDGSSPGRRVTAR*
CaC007N0391E0.1	LYK a	CGMQKYSCDKALASYYAWEDTNVTFISKLFSTPASEIIPSNTAATIPNWNEIIAGTRINVPFTCNCLGTLEGDRFLGQLFSYTMRSGDTYYFVSTWTYSNLSSWELMLRFNTAQRPTDISIGLPVVAVVNCTCGDGHVPKGYDLFITYPLRQGESLQTVAKSTNVSQDLLQKYNLGVNFSAGSGIVYIP	MTGVVFSQYNAGPRSATLLRLISSLLITLSSSHLPPAESRCTEGCDLALASYYVWSGLNLTFLTKLFSISDLSLIYAYNNPPAVGSNFLDRDILPAGTRINVPFRCDCLENGEFLGRVFQYTVRSGDTYDLVANVYYSNLTAESSPIPAAGTTWNVTVYCSCGNGNDLFTTYPLRPGESLGTVAKAVNVSEDLVRSYNPAANFSAGRGVVYIPGKASGPTCGMQKYSCDKALASYYAWEDTNVTFISKLFSTPASEIIPSNTAATIPNWNEIIAGTRINVPFTCNCLGTLEGDRFLGQLFSYTMRSGDTYYFVSTWTYSNLSSWELMLRFNTAQRPTDISIGLPVVAVVNCTCGDGHVPKGYDLFITYPLRQGESLQTVAKSTNVSQDLLQKYNLGVNFSAGSGIVYIPGRVPASARVLSPPPPNSVEGMPQPEGSSRKWWVWLVVSASAIFLIVCSIYYFQSKMNSNRNTIVNRSNIDQKISKELEVFSFESIAMATDNFCETRMLGKGGFGPVYKGILPDGKEVAIKRLSKSSGQGDEEFKNEILSIAKLQHTNLVRLLGCCIEGDEEILIYEYMPNKSLDSFLFDPSRKELLRWDNRLSIIEGIAQGLLYLHKYSRLTVIHRDLKASNILLDEDMTPKISDFGLARIFGRQQSEANTKRIVGTYGYMSPEYALRGIVSTKIDVFSFGVLVLEIVSGKKNNSSYHLEYPLNLIGLAWELWRERKALKLLDPSLGGSCLEEESAAAAVLRVIQVGLLCVQDDTKDRPSMSTVVSILGNESAEPLALPKRPAFFIGEGSAGQSGSQENDDRFCTNELTVSQLVPR*
CaC020N0260E0.1	LYK a	CSDGCDLALASYYVWRGTDLTKISSLFDTSRSEIISYSPRESVPNQDSVIADTRINVPFRCDCLENGEFLGHVFSYPVKSGDTYDKVAKTEYSNLTTVDWLKRFNSYPENNIPDTGARLNVTVNCSCGNKDVSQDYSLFITYPMRPGESLASVANVANVSQDLVRRYNPGVNFNGSGLVYVP	MSAFHQSKPGASSPLLRAIFSFVLSLSSLTPSADCRCSDGCDLALASYYVWRGTDLTKISSLFDTSRSEIISYSPRESVPNQDSVIADTRINVPFRCDCLENGEFLGHVFSYPVKSGDTYDKVAKTEYSNLTTVDWLKRFNSYPENNIPDTGARLNVTVNCSCGNKDVSQDYSLFITYPMRPGESLASVANVANVSQDLVRRYNPGVNFNGSGLVYVPGRGQSAAVKAVISVAAVGGVFLLAGCIYVVFYRKKGEKISLLSLSESRSHITGNKRLEASALKDTDLGASPVFSGITVEKSVEFSYEELAKATNDFSLANKIGEGGFGAVYYAELRGEKTAIKKMDMQASKEFLAELKVLTNVHHLNLVRLIGYCVEGSLFLVYEYIENGNLSEHLRGTGRDPLTWSSRVQIALDSARGLEYIHEHTVPVYIHRDIKSANILIDKNFHAKVADFGLTKLAEVGGSSLSTRLVGTFGYIPPEAQYGNVSPKVDVYAFGVVLYELISAKEAIVRANGSVADSKGLVSLFEEVLNRAEPNEGLGTLIDPRLGDAYPLDSARKLAQLAKACTHEDPEMRPSMRSVVVALMTLSSSTDDWDVGTFYGNQGLINLMSGR*
CaC042N0054E0.1	LYK b	CTDSGRLCSSFLAFKPSRDATLPVIQSMFDVLPHDITVEGNRRGYVFIRKNCSCATGTNQYLTSTTFTVRKINRSLYNLVIDAYDGLAYFPANVTREAKKGAVVSVKLMCGCSSGLWNYLMSYVMEDGDTVDSLSSRFGVSMDNIEAVNGIVNPDNVTVGALYYIP	MIHKAKILIGFYLACVILQSPPLCSSQPTPLNCTDSGRLCSSFLAFKPSRDATLPVIQSMFDVLPHDITVEGNRRGYVFIRKNCSCATGTNQYLTSTTFTVRKINRSLYNLVIDAYDGLAYFPANVTREAKKGAVVSVKLMCGCSSGLWNYLMSYVMEDGDTVDSLSSRFGVSMDNIEAVNGIVNPDNVTVGALYYIPLNSVPGEPYPVKNDTLLAPVPAPSDHSNLGNQSDHKRHVPYWWIIGGLAVGFALIVIIILSLTSLRSSHCFSEELETHGADSDQKKSIKFRILQHTSSCCPSGTYKCWKLGDCKEPIRERSNRQMNNIPKVTGTDVFDMDKPLIFTYEEILSSTDGFSDANFLGDGTYGSVYYGLLRDQEVTIKRMTATKSREFMAEMKVLCKVHHTNLVELIGYATTSDELFLIYEYAQKGSLRSHLHDTHNKGHTSLSWIMRVQIALDAARGLEYIHEHTKPHYVHRDIKTSNILLDGSFRAKISDFGLSKLVGITNEGEASVTRVVGTYGYVAPEYLRDGRATTKSDVYAFGVVLFEMISGKEAVTRSEGFAIRKAESRSLVSIMLGALKNSPDSMSMSSLKDCADPNLMDLYPYDCLFKVATLARQCVDEDPILRPDMKQVVISLSQILLSSVEWEATLAGNSQVFSGLVQGR*
CaC048N0010E0.1	LYR	CNGPARSCPAYLTFTSQPPYDSVPSISSLLGADPEILSRINSVPRNATFGSNEVVLVPVTCSCSGRNYQASGSYAIRYEDTFIGIANTVLQGLSTCTALLSQNSRIDPTSLYTGERVFVPLRCACPTKNQSDNGVKYLLSYVIQSGQYVSLISNMFGVDTGETLAANGLSFQDSTIYPNTTLLVP	MGVWFLPTPGNHPASPLCDGEGAWKLFYRSPIMTGQADAQFSFSQQYGCRNQIVHSPSSIIIHYRLLYPVGLNCQIHSSIQSSPLHLPKMNISHWISLLTVLISPPLFCRSQQPYIRKATGCDGASNATGNSTSALGYICNGPARSCPAYLTFTSQPPYDSVPSISSLLGADPEILSRINSVPRNATFGSNEVVLVPVTCSCSGRNYQASGSYAIRYEDTFIGIANTVLQGLSTCTALLSQNSRIDPTSLYTGERVFVPLRCACPTKNQSDNGVKYLLSYVIQSGQYVSLISNMFGVDTGETLAANGLSFQDSTIYPNTTLLVPLHDRPSSKQVAAQPPPPPPPPLQPLVPSPSKSSSKTWIYAVAGVLGGISCLSVVGALVFVFCLRKQGEKTDPELVSGGLAVEEKKLEEQAELSYASVSELVKSVKMYTFDELKSATQDFSHNSWIQGSVYRGKINGDFAAIKKMSGDVPKEINLLSKLNHFNLIGLSGVCFHNGEWHLVFEYAENGPLSDRIHIKSPGNVHSLTWTQRIQIGLDVATGLNYLHSYATPPHVHKNVNSSNILLDRDMRAKITNFGLSRSAEGQEGEFALTRHIVGTKGYMAPEYLEHGLVSPKLDVYAFGVLIFEILTGKDIATLQDGDEKGQKISELLVPVLREENGKECLAGLMDPSLGQRYPADIAASLMRLVDGCLRKDASSRPGMEEIVQHFSKAMTATMVWALSSSTT*
CaC000N0688E0.1	LYP	CSSADPCSALVGYTLYTDLKVSEVAALFNADPIALLLTNAIDISPQGVENLILPKDAFLKVPVTCSCIDGIFKSGSVKYTSRLSDTPDYIAATVYSGLVSGDQIKEGNPRAIGSDPSTLGVGTELWIPLPCTCFNGTDNNIPAIFMSYVVQETDSLPTIAGNYSTTVNDLTTYNNLGTNETEAGDVIAIP	MRTQAPISAGMFHLLVIGTAVLFAGIPLGVSKSTIEPCSSADPCSALVGYTLYTDLKVSEVAALFNADPIALLLTNAIDISPQGVENLILPKDAFLKVPVTCSCIDGIFKSGSVKYTSRLSDTPDYIAATVYSGLVSGDQIKEGNPRAIGSDPSTLGVGTELWIPLPCTCFNGTDNNIPAIFMSYVVQETDSLPTIAGNYSTTVNDLTTYNNLGTNETEAGDVIAIPLPACPSNFPRYASDFALSVPSGSYSITAGRCVQCSCGPDSRNLRCMPASMEVSCTSMQCRNSNLMLGNVTAQQTPGGCNVTSCSYGGYVNNTIVTVYLLILLQIILITAASVPRDTTAPPSPPTPIGSSKVIHFSFACPSSGWWCSGSRHNTILPNSFIYLGDSISTHSK*
Cc003420.t1	LYK b	CTDSGRLCSSFLAFKPGRDATLPVIQSMFDVLPHDITVEGNRRGYVFIRKNCSCATGTNQYLTSTTFTVRKINRSLYNLVIDAYDGLAYFPANVTREAKKGAVVSVKLMCGCSSGLWNYLMSYVMEDGDTVDSLSSRFGVSMDNIEAVNGIVNPDNVTVGALYYIP	MIHKAKILIGFYLACVILQSPPLCSSQPTPLNCTDSGRLCSSFLAFKPGRDATLPVIQSMFDVLPHDITVEGNRRGYVFIRKNCSCATGTNQYLTSTTFTVRKINRSLYNLVIDAYDGLAYFPANVTREAKKGAVVSVKLMCGCSSGLWNYLMSYVMEDGDTVDSLSSRFGVSMDNIEAVNGIVNPDNVTVGALYYIPLNSVPGEPYPVKNDTLLAPVPAPSDHSNLGNQSDHKRHVPYWWIIGGLAVGFALIVIIILSLTSLRSSHCFSEELETHGADSDQKKSIKIRILQHTSSCCPSGTYKCWKLGDCKEPIRERSNRQMNNIPKVTGTDVFDMDKPLIFTYEEILSSTDGFSDANFLGDGTYGSVYYGLLRDQEVTIKRMTATKSREFMAEMKVLCKVHHTNLVELIGYATTSDELFLIYEYAQKGSLRSHLHDPHNKGHTSLSWIMRVQIALDAARGLEYIHEHTKPHYVHRDIKTSNILLDGSFRAKISDFGLSKLVGITNEGEASVTRVVGTYGYVAPEYLRDGRATTKSDVYAFGVVLFEMISGKEAVTRSEGFAIRKAESRSLVSIMLGALKNSPDSMSMSFLKDCADPNLMDLYPYDCLFKVATLARQCVDEDPILRPDMKQVVISLSQILLSSVEWEATLAGNSQVFSGLVQGR
Cc005787.t1	LYR	CNPNQSYPCQTYVFYRAAAPDLLDLAAIGDLFSVSRRMIAEASNISTPNATLRANQPLFVPISCSCNTVNSTFGSISYAPLDRTIVSGDTFFGLSTTQFQNLTTYQSVEAVNPTLVATNLQIGQHATFPVFCKCPNSTDLRNQRNFLVTYTVQPGDSAAAISARFGTTAQSILDANGNSLVPSSTIFVP	MSPLFIVFFTLFILCNPNQECAEAQPSTTGFQCNPNQSYPCQTYVFYRAAAPDLLDLAAIGDLFSVSRRMIAEASNISTPNATLRANQPLFVPISCSCNTVNSTFGSISYAPLDRTIVSGDTFFGLSTTQFQNLTTYQSVEAVNPTLVATNLQIGQHATFPVFCKCPNSTDLRNQRNFLVTYTVQPGDSAAAISARFGTTAQSILDANGNSLVPSSTIFVPVSRLPNITQPTNSTPPPPAAGTPQIKKDRKGAVIGLGVALGISLGLLVLILGLWVCRGRSREGMTGDLGGNERGFESKKEERGGKDDGSFTREMEVNLMADVSDCLDKYRVYMMDQLWEATEGFDGEKSLIEGSVYRGSIDGQMLAIKKLKWNAREELKILQKVNHGNLVKLEGFCIDSKEANCYLVYEYVENGSLHSWLHGEKKERLSWKTRLSIATDVANGLQYIHEHTRPRVVHKDIKTSNVLLDASMRAKIANFGLAKSGLNAITMHIVGTQGYISPEYLADGVVSVKMDVFAFGVVLLELVSGREAIDEDGRVLWAQAEGVFRGEGERSLEEWMDPCLAKDPSCSTESVSNVMAVAVACLNRDPSKRPTMVDIVYALCKSKDSLFFDVSDDGSSPGRRVTAR
Cc012424.t1	LYK b	CTDSGRLCSSFLAFKPSRDATLPVIQSMFDVLPHDITVEGNRRGYVFIRKNCSCATGTNQYLTSTTFTVRKINRSLYNLVIDAYDGLAYFPANVTREAKKGAVVSVKLMCGCSSGLWNYLMSYVMEDGDTLDSLSSRFGVSMDNIEAVNGIVNPDNVTVGALYYIP	MIHKAKILIGFYLACVILQSPPLCSSQPTPLNCTDSGRLCSSFLAFKPSRDATLPVIQSMFDVLPHDITVEGNRRGYVFIRKNCSCATGTNQYLTSTTFTVRKINRSLYNLVIDAYDGLAYFPANVTREAKKGAVVSVKLMCGCSSGLWNYLMSYVMEDGDTLDSLSSRFGVSMDNIEAVNGIVNPDNVTVGALYYIPLNSVPGEPYPVKNDTLLAPVPAPSDHSNLGNQSDHKRHVPYWWIIGGLAVGFALIVIIILSLTSLRSSHCFSEELETHGADSDQKKSIKFRILQHTSSCCHSGTYKCWKLGDCKEPIRERSNRQMNNIPKVTGTDVFDMDKPLIFTYEEILSSTDGFSDANFLGDGTYGSVYYGLLRDQEVTIKRMTATKSREFMAEMKVLCKVHHTNLVELIGYATTSDELFLIYEYAQKGSLRSHLHDPHNKGHTSLSWIMRVQIALDAARGLEYIHEHTKPHYVHRDIKTSNILLDGSFRAKISDFGLSKLVGITNEGEASVTRVVGTYGYVAPEYLRDGRATTKSDVYAFGVVLFEMISGKEAVTRSEGFAIRKAESRSLVSIMLGALKNSPDSMSMSSLKDCADPNLMDLYPYDCLFKVATLARQCVDEDPILRPDMKQVVISLSQILLSSVEWEATLAGNSQVFSGLVQGR
Cc017473.t1	LYR	CNPNQSYPCRTYVFYRAAAPDLLDLAAIGDLFSVSRRMIAEASNISTPNATLRANQPLFVPISCSCNTVNSTFGSISYAPLDRTIVSGDTFFGLSTTKFQNLTTYQSVEAVNPTLVATNLQIGQHATFPVFCKCPNSTDLRNRRNFLVTYTVQPGDSAAAIAARFGTTAQSILDANGNSLVPSSTIFVP	MSPLFIVFLTLFILCNPNKECAEAQPSTTGFQCNPNQSYPCRTYVFYRAAAPDLLDLAAIGDLFSVSRRMIAEASNISTPNATLRANQPLFVPISCSCNTVNSTFGSISYAPLDRTIVSGDTFFGLSTTKFQNLTTYQSVEAVNPTLVATNLQIGQHATFPVFCKCPNSTDLRNRRNFLVTYTVQPGDSAAAIAARFGTTAQSILDANGNSLVPSSTIFVPVTRLPNITQPTNSTPPPTAAGTPQIVQKRDRKGAVIGLGVALGISLGLLVLILGLWVCRGRSREGMTGDLGGNERGFGSKKEEKGGKEGSFTREMEVNLMADVSDCLDKYRVYRMDQLWEATEGFDEEKSLIEGSVYRGSIDGQMLAIKKLKWNAREELKILQKVNHGNLVKLEGFCIDSKEANCYLVYEYVENGSLHSWLHGEKKEERLSWKTRLGIATDVANGLQYIHEHTRPRVVHKDIKTSNVLLDAGMRAKIANFGLAKSGLNAITMHIVGTQGYISPEYLADGVVSVKMDVFAFGVVLLELVSGREAINEDGRVLWAQAESIFRGAGAERSLEEWMDPCLAKDPSCSTESVSNVMAVAVACLNRDPSKRPTMVDIVYALCKSNDSLFFDVSDDGSSPGRRVTAR
Cc021177.t1	LYK a	CSDGCDLALASYYVWRGTDLTKISSLFETSRSEIISYSPRESVPNQDSVIADTRINVPFRCDCLENGEFLGHVFSYPVKSGDTYDIVAKTEYSNLTTVDWLKRFNSYPENNIPDTGARLNVTVNCSCGNKDVSQDYSLFITYPMRPGESLASVANVANVSQDLVSRYNPGVNFNGSGLVYVP	MSVFHQSTPGASSPFLRTIFSFILSLSSLTPSADCRCSDGCDLALASYYVWRGTDLTKISSLFETSRSEIISYSPRESVPNQDSVIADTRINVPFRCDCLENGEFLGHVFSYPVKSGDTYDIVAKTEYSNLTTVDWLKRFNSYPENNIPDTGARLNVTVNCSCGNKDVSQDYSLFITYPMRPGESLASVANVANVSQDLVSRYNPGVNFNGSGLVYVPGRDKNGDFPPFPKSTGQSAAVKAVISVAAVGGVFLLAGCIYVVFYRKKGEKISLLSLSESRSHITGLEASALKDTDPGASPVFSGITVEKSVEFSYEELAKATNDFSLANKIGEGGFGAVYYAELRGEKTAIKKMDMQASKEFLAELKVLTNVHHLNLVRLVGYCVEGSLFLVYEYIDNGNLSEHLRGTGRDPLTWSSRVQIALDSARGLEYIHEHTVPVYIHRDIKSANILIDKNFHAKVADFGLTKLAEVGGSSLSTRLVGTFGYIPPEAQYGNVSPKVDVYAFGVVLYELISAKEAIVRANGSVADSKGLVSLFEEVLNRAEPNEGLGTLIDPRLGDAYPLDSARKLAQLAKACTHEDPEMRPSMRSVVVALMTLSSSTDDWDVGTFYGNQGLINLMSGR
Cc041988.t1	LYK a	CSDGCDLALASYYVWRGTDLTKISSLFDTSRSEIISYSPRESVPNQDSVIADTRINVPFRCDCLENGEFLGHVFSYPVKSGDTYDKVAKTEYSNLTTVDWLKRFNSYPENNIPDTGARLNVTVNCSCGNKDVSQDYSLFITYPMRPGESLASVANVANVSQDLVRRYNPGVNFNGSGLVYVP	MSAFHQSKPGASSPLLRAIFSFVLSLSSLTPSADCRCSDGCDLALASYYVWRGTDLTKISSLFDTSRSEIISYSPRESVPNQDSVIADTRINVPFRCDCLENGEFLGHVFSYPVKSGDTYDKVAKTEYSNLTTVDWLKRFNSYPENNIPDTGARLNVTVNCSCGNKDVSQDYSLFITYPMRPGESLASVANVANVSQDLVRRYNPGVNFNGSGLVYVPGRDKNGDFPPFPKSTGQSAAVKAVISVAAVGGVFLLAGCIYVVFYRKKGEKISLLSLSESRSHITGLEASALKDTDLGASPVFSGITVEKSVEFSYEELAKATNDFSLANKIGEGGFGAVYYAELRGEKTAIKKMDMQASKEFLAELKVLTNVHHLNLVRLIGYCVEGSLFLVYEYIENGNLSEHLRGTGRDPLTWSSRVQIALDSARGLEYIHEHTVPVYIHRDIKSANILIDKNFHAKVADFGLTKLAEVGGSSLSTRLVGTFGYIPPEAQYGNVSPKVDVYAFGVVLYELISAKEAIVRANGSVADSKGLVSLFEEVLNRAEPNEGLGTLIDPRLGDAYPLDSARKLAQLAKACTHEDPEMRPSMRSVVVALMTLSSSTDDWDIGTFYGNQGLINLMSGR
Cc046008.t1	LYR	CNGPARSCPAYLTFTSQPPYDSVPSISSLLGADPEILSRINSVPRNATFGSNEVVLVPVTCSCSGRNYQASGSYAIRYEDTFIGIANTVLQGLSTCTALLSQNSRIDPTSLYTGERVFVPLRCACPTKNQSDNGVKYLLSYVIQSGQYVSLISNMFGVDTGETLAANGLSFQDSTIYPNTTLLVP	MNISHWISLLTVLISPPLFCRSQQPYIRKATGCDGASNATGNSTSAFGYLCNGPARSCPAYLTFTSQPPYDSVPSISSLLGADPEILSRINSVPRNATFGSNEVVLVPVTCSCSGRNYQASGSYAIRYEDTFIGIANTVLQGLSTCTALLSQNSRIDPTSLYTGERVFVPLRCACPTKNQSDNGVKYLLSYVIQSGQYVSLISNMFGVDTGETLAANGLSFQDSTIYPNTTLLVPLHDRPSSKQVAAQPPPPPLQPLVPSPSKSSSKTWIYAVAGVLGGISCLSVVGALVFVFCLRKQGEKTDPELVSGGFGVEEKKLDEQAELSYASVSELVKSVKMYTFDELKSVTQDFSHNSCIQGSVYRGKINGDFAAIKKMSGDVPKEINLLSKLNHFNLIGLSGVCFHNGEWHLVFEYAENGPLSDRIHMKSPGNVHSLTWTQRIQIGLDVATGLNYLHSYATPPHVHKNVNSSNILLDRDMRAKITNFGLSRSAEGQEGEFALTRHIVGTKGYMAPEYLEHGLVSPKLDVYAFGVLIFEILTGKDIATLQDGDEKGQKISELLVPVLREENGKECLAGLMDPSLGQRYPADIAASLMRLVDGCVRKDASSRPGMEEIVQHFSKAMTATMVWALSSSTT
Cc046420.t1	LYR	CNGAARRCPAYLTFTSQPPYDSVPSISSLLGADPEILSRINSVPPNATFGSDEVVLVPVTCSCSGRNYQASGSYAIRFGDTFIGIANTVLQGLSTCTALLSQNSRIAHTMLYAGERVFVPLRCACPTKNQSDHGVKYLLSYVIQSGQYVSLISNKFGVDTGETLAANGLSFQDSTIYPNTTLLVP	MTAPAMIQSLVYFLSEHPSIITFRWSHSRLWGSTWSFVFAAIAAYVASSLLLHRLLLLLFRSRRPLPLGPIPALHSLSMTLISLTIFAGILLSAAAEIRDTRWFWRRSRTTPFQWLLCFPIGTRPSGRVFFWSYAFYLSRFLHTLGTFFAILRRRRLSPFQLLNHSIPIFMSFLWLEFSQSFQVLAILLTTSIYSVVYAYRFWTAIGLRSACFPFVVNCQMVLLGCNILCHIGVLLLHFIKGGCNGIGAWVFNSVLNAAILLLFLNFYLKMHLPEIRRNNGCVAVKDNKAALHPQGHRLRRASNATGNSTSAFGYLCNGAARRCPAYLTFTSQPPYDSVPSISSLLGADPEILSRINSVPPNATFGSDEVVLVPVTCSCSGRNYQASGSYAIRFGDTFIGIANTVLQGLSTCTALLSQNSRIAHTMLYAGERVFVPLRCACPTKNQSDHGVKYLLSYVIQSGQYVSLISNKFGVDTGETLAANGLSFQDSTIYPNTTLLVPLHDQPSSKQVAAQPPPQPPPPLVPSPSKSSSKTWIYAVAGVLGGISCLSVVGALVFVFCLRKQREKTDPELVSRGFGAEEKKLEEQGELSYASVSELVKSVKMYTFDELKSATQNFSHNSWIQGSVYRGKINGDFAAIKMMSGDVPKEINLLSKLNHFNLIGLSGVCFHNGEWYLVFEYAENGPLSDRIHTKSPGNVHSLTWTQRIQIGLDVATGLNYLHSYATPPHVHKNVNSSNILLDRDMRAKITNFGLSRSAEGQEGEFALTRHIVGTKGYMAPEYLEHGLVSPKLDVYAFGVLILEILTGKDIATLQEENGKECLAGLMDPSLGQRYPADIAASLMGLVDGCVRKDASSRPDMDEIVQHFSKAMTATMVWALSSSTT
Cc003231.t2	LYP	CSSAAPCSALVGYTLYTDLKVSEVAALFNADPIALLLTNAIDISPPGVENLILPKDAFLKVPVTCSCIDGIFKSGSVKYTSRLSDTPDYIAATVYSGLVSGDQIKEGNPRAIGSDPSTLGVGTELWIPLPCTCFNGTDNNIPAIFMSYVVQETDSLPTIAGNYSTTVNDLTTYNNLGTNETEAGDVIAIP	MRTQAPISAGMFHLLVIGTAVLFAGIPLGVSKSTIEPCSSAAPCSALVGYTLYTDLKVSEVAALFNADPIALLLTNAIDISPPGVENLILPKDAFLKVPVTCSCIDGIFKSGSVKYTSRLSDTPDYIAATVYSGLVSGDQIKEGNPRAIGSDPSTLGVGTELWIPLPCTCFNGTDNNIPAIFMSYVVQETDSLPTIAGNYSTTVNDLTTYNNLGTNETEAGDVIAIPLPACPSNFPRYASDFALSVPSGSYSITAGRCVQCSCGPDSRNLRCMPASMEVSCTSMQCRNSNLMLGNVTAQQTPGGCNVTSCSYGGYVNNTIVTVLSSSLQPRCPGTQRLLPLLPLPSEAPKSSISPSPAPLVAGGAPEAATIPSSPTPSSTSAIAFPPTASSPSGISSSARSLQAHLSRLQIPLLFGLLVKRVISL
Cc027251.t1	LYP	CSSAAPCSALVGYTLYTDLKVSEVAALFNADPIALLLTNAIDISPPGVENLILPKGVFLKVPVTCSCIDGIFKSGSVKYTTRLSDTPDYIAATVYSGLVSGDQIKEGNPRAIGSDPSTLGVGTELWIPLPCTCFNGTDNNIPAIFMSYVVQETDSLPTIAGNYSTTVNDLTTYNNLGTNETEAGDVIAIP	MRTQTPISAGMFHLLAIGTAVLFAGIPLGVSKSTIEPCSSAAPCSALVGYTLYTDLKVSEVAALFNADPIALLLTNAIDISPPGVENLILPKGVFLKVPVTCSCIDGIFKSGSVKYTTRLSDTPDYIAATVYSGLVSGDQIKEGNPRAIGSDPSTLGVGTELWIPLPCTCFNGTDNNIPAIFMSYVVQETDSLPTIAGNYSTTVNDLTTYNNLGTNETEAGDVIAIPLPACPSNFPRYASDFALSVPSGSYSITAGRCVQCSCGPDSRNLWCMPASMEVSCTSMQCKNSNLMLGNVTAQQTPGGCNVTSCSYGGYVNNTIVTVLSSSLQPRCPGTQRILPLLPLPSEAPKSSISPSPAPLVAGGAPAAATTPSSPTPSSSSAIAFPPTASSPSGISSSARSLQAHLSRLQIPLLLGLLAKRVISL
Sm11327	LYR	CVSNSTSCQAYAAYRALQGDTLQSVGLRFRLSVEQLAEASQIAQSATLVPDQVLLIPLNCSCASGRSQFNATYIIQSGDTLYLVSNGTFQGLTTYQAVERANPLAVPTNLQPGDSIVFPIRCACPSSAQVAAGVTSLVTYSIWPGEILDGIARAWNVSRTRLASDNTVSGSAVQDSNLQAFTTLLLR	MAIAGARFPMPLRRSPSPLLGMISTALLVLLLLWSDPSANAQQAYIESDQEGYSCVSNSTSCQAYAAYRALQGDTLQSVGLRFRLSVEQLAEASQIAQSATLVPDQVLLIPLNCSCASGRSQFNATYIIQSGDTLYLVSNGTFQGLTTYQAVERANPLAVPTNLQPGDSIVFPIRCACPSSAQVAAGVTSLVTYSIWPGEILDGIARAWNVSRTRLASDNTVSGSAVQDSNLQAFTTLLLRASQDPPPLPRQTLSPAAPPPANNPPNNSPSPDSSSSSGSNTGMYVGIAVACVAAVLLVVLALVIFYRRRPRKVTKASLQKSSYGHGGSKDDRNFGAFGSSVSSSYAEPSKEQPSPHAPLLAGMHGLVDSERPVVFSYEELCDATNNFSASHLIQGSVYRGILRKQLVAIKEMKGGTTSQELKILCKVHHSNLVKLIGICSGDDKLFLVYEYADNGSLSSCLHNRTPAATAMSKIENAPMGSASVSSAFLSWNTRLQVAMDVATGLEYIHDYTKPSFVHKDVKSSNILLDANLRAKVANFGMARLVNDAALTKHIAGTQGYMSPEYLTHGFVTTKVDVYAFGVVLLELFTGREAILSTGTGSEKQYLADAFVKLTDGFAGDDNDEKIEKLKHWADPILDNAVPWDIALNFVEVARSCVDADPDARPNTKDVTFKLSKLLESSLEWETAAVLSRRYNTAPLEGR
Sm31503	LYK a	CVPGAGCPRALLVFNISAVDPSSLQVIYDRFSTSSQLVSQYNQLGSGNNSAQIFIPFDCQCVRKVLQHNFPYEIAPDDTTLFIIAQEKFQGLTRDDWIAEATPLKDKNTIFAGLNVKVPVNCSCGNPDVDRSYGLFATYVVQPGDTLSTISARFKVPDQQLLQRFNPHIDFQRLIAQSIVFVP	MKCGRRTRQERMGSSSRRSRRRRDPVALVCSIFFSWVFAASSSCVPGAGCPRALLVFNISAVDPSSLQVIYDRFSTSSQLVSQYNQLGSGNNSAQIFIPFDCQCVRKVLQHNFPYEIAPDDTTLFIIAQEKFQGLTRDDWIAEATPLKDKNTIFAGLNVKVPVNCSCGNPDVDRSYGLFATYVVQPGDTLSTISARFKVPDQQLLQRFNPHIDFQRLIAQSIVFVPAKDSNGLYPPYSSGVRRSTIVGASVGSILAVLLAAAAGMAFFLWKRKHLQQDEKNDRLPSPAASSTVSALRKASGVLRSNISSTTSVRSAISDIALEKSIEFSLHELVAATNNFNETNKIGQGGYGSVYYGYFRDQKLAVKRMNMQATKEFLSELKILSRVHHSNLVQLIGYCTVESLFLVYEFVDNGTLAQHLHSTTRPPLSWSSRIQIAMDAARGLEYIHEHAKPTYIHRDIKSTNILIDKNFHAKVADFGLSKLTETGMTSISLTQPTRLVGTFGYMSPEYARYGDVSPFLDVYSFGVVLFEIISAQEAIVRTQSGILSNKDEQKGLATLFEDVLQDDTNGKERLRDLMDPRLGDNYPLEAAWSLAKLAGACTKENPELRPNMRTVVVALMTL
Sm65369	LYP	CRATVDPPCQALLAYRSSSQFSPTIANISSLFSIPVQAILAANAFSPSDDPSSRLSTGETLRIPVPCSCAANGQRSGNTTYTIAPGDFLFQIANNRYGGLVTIQEIAAANGVVDLDKILAGQNLTIPYPCSCRGNSFGGRDALFMAYVIQDGESREGFYRSYNLSQEEFDRLNPSVNLDDLVVCMCVACRARFNRSALD	PILILLLLGSIAPIQLHAASFNESCRATVDPPCQALLAYRSSSQFSPTIANISSLFSIPVQAILAANAFSPSDDPSSRLSTGETLRIPVPCSCAANGQRSGNTTYTIAPGDFLFQIANNRYGGLVTIQEIAAANGVVDLDKILAGQNLTIPYPCSCRGNSFGGRDALFMAYVIQDGESREGFYRSYNLSQEEFDRLNPSVNLDDLVVCMCVACRARFNRSALDSNLTVASGGYAITANGCVQCNCDGTEAPTAPRNCSLGCRNSRLQIGNFSTGANSSGGCTIESCLYDGYNNRQIFT
Sm89593	LYP	CNSASQCSSLVAYRTPAAQSLGAIAALFNIDTVSLLAANNLDLRSSLDPGSPQLVIAPRRIVKVPISCSCVDGIWRGNATLYKSRPGDTLASIADALFGKLVTAKQIAQANGIAANFGGAVAAGSTLVIPFSCGCGDSLAGGGTALLMSYVVQGGDTVGELAREYGSLPGDFMALNGVANASELAAGDVVAVP	MGSLDRHQRTVLLLASMLAIAAAKSFIQSCNSASQCSSLVAYRTPAAQSLGAIAALFNIDTVSLLAANNLDLRSSLDPGSPQLVIAPRRIVKVPISCSCVDGIWRGNATLYKSRPGDTLASIADALFGKLVTAKQIAQANGIAANFGGAVAAGSTLVIPFSCGCGDSLAGGGTALLMSYVVQGGDTVGELAREYGSLPGDFMALNGVANASELAAGDVVAVPIRACGSSFRRSAYDFGLVVANGSYIITAGHCVQCSCLPNLQHGSCPDMRCLGTNLTVGAMATAASVQGCNVTSCLYTGFKKKIILSRYSRPFTQNSIKNSFFCVNHSLQSVNLNSCPGTTTFFMTFFLVGSLHLKLELYSSTTSPKL*
Sm111811	LYP	CSGEDKCKSLLGYRIVADTRISNVVAMFGVTTDEILGSNNYEVAIPEPDDVIIQAQELLRIPVSCACSNGIRRTDSIVYSVRQEGETLFSISNEVFGGMVTPLQIFQANSNDPGGDLSERGLNSSTEVAIGKRLLIPFPCACNAGNFKGIPAMFVSYMVQRGESTFEIASLFDSSVSSVVELNGMQKGSSLAAGDVLEVP	MENAFAVMAILASVFWSTAVSKFYIESCSGEDKCKSLLGYRIVADTRISNVVAMFGVTTDEILGSNNYEVAIPEPDDVIIQAQELLRIPVSCACSNGIRRTDSIVYSVRQEGETLFSISNEVFGGMVTPLQIFQANSNDPGGDLSERGLNSSTEVAIGKRLLIPFPCACNAGNFKGIPAMFVSYMVQRGESTFEIASLFDSSVSSVVELNGMQKGSSLAAGDVLEVPIPGKAVDYGLMVPNGTYTITADRCVQCSCNYPRLDCTPAPSSSGFPCPAPRCAGSNLKIGEFTTKASLQGCQVTSCSYNGFHDSVIFTGYIKRSSLNIDL*
Sm443457	LYK a	CVPSRGCTAVAFFNFTQNEQLNTVFTTFSVNFAQLQQYNDLRSQDFVQAGQFVKIPFQCGCINGRLAHTFVFNNVSQSDSFASINTRYYHELSNVASMSVDPSLNGQLFPGQPVNVLVNCSCGDPRFPVFGLFMTYPGQRGDLVRDVATRFNTTVQNLTNYNPSLGNINSLSPDDRLFIP	MGNLWIVAISIALGMVILAPGRAGAQCVPSRGCTAVAFFNFTQNEQLNTVFTTFSVNFAQLQQYNDLRSQDFVQAGQFVKIPFQCGCINGRLAHTFVFNNVSQSDSFASINTRYYHELSNVASMSVDPSLNGQLFPGQPVNVLVNCSCGDPRFPVFGLFMTYPGQRGDLVRDVATRFNTTVQNLTNYNPSLGNINSLSPDDRLFIPATLANGTYPPFSAGSDGSGSSNTGLIAGVAVGVGVVVLAAAVSLVWFFMRRSKKKKVAKYPMDMEVTSADTKHGLLHSPSVGSVPAGLSGFAVDKSVEFTYDELSAATDNFSISKKIGEGGYGAVYYGEIRDQKLAIKKMNMQATREFMSELKVLTHVHHTNLVQLIGYCTVDSLFLVYEYVDNGTLSHHLRGSAPSRLTWNQRIQIALDAARGLEYIHEHTKPTYIHRDVKSPNILIDKRLRAKVADFGLTKLTESGAGSVSLTQPTRLVGTFGYMPPEYARFGDVSPKIDVYSFGVVLYEIISAKDAIVRTVEGDDSNPDPTQRVAKGLVMMFDTALKSPDATENLKKLVDPALGTDYPFDSIWKLAKLAEACTQETPENRPNMRAVVVALMTLCSTTQELDFSTSSQSNAQLRGLVSGR*
PpCERK1_Pp3c11_6330	LYK a	CIPPNGCKALAYYRLKQGDDLEKLQGRFQTNNSEVLAYNPQLVDANSIQAGTNIYLPFDCLCLNGELVHRFSYTVTTNDTAEKVVDVTYQKLTTVGAVRSASNSGDLSSIYSGQSLTIPVRCYCGDPNVDPKYGLFSTYVVQADDQLTSLSTNFSVDADVISKFNSDTRNLSPDSIIFIP	MKFQMKMKSELCRTYKYWLILLVLWLSGVTQRETGVLIVDADCIPPNGCKALAYYRLKQGDDLEKLQGRFQTNNSEVLAYNPQLVDANSIQAGTNIYLPFDCLCLNGELVHRFSYTVTTNDTAEKVVDVTYQKLTTVGAVRSASNSGDLSSIYSGQSLTIPVRCYCGDPNVDPKYGLFSTYVVQADDQLTSLSTNFSVDADVISKFNSDTRNLSPDSIIFIPSKAANGSFPPFSGSNVGIIVGVVVGGIVLAVLLLFALIFGFKHFRRRKLAKEPTMQQSGLLSSSSMAGSKPSRSGSTMLPVPKSVEFTYEELAAATDNFSLAKKIGQGGFASVYYGVIRDQKLAIKKMTLQCTKEFLAELQVLTNVHHTNLVQLIGYCTTNSLFLVYEYIENGTLDHHLRRRKSDDKPPLSWLQRVQICLDSARGLEYIHEHTKPTYIHRDIKSANILLDDNFRAKVADFGLAKLAEEGTGTGIVGTFGYMPPEYALYGEVSPKLDVYAFGVVLFEIISGRVAISSALPSENDQQSPAQNRESRTLTSFFEPVLNDPDGKTLLPKCIDPALNGEYSLDAVWKMAQLARRCTHQSPDMRPTMRFAVVQLMTLASVTQEWDVGYFSRASSQSQPPSGNDQL*
Pp3c1_6050	LYR	CTGRPTCETYALYRTQGSQSLQSIATLFNTTAAEIANASDINPANSTNLLSDLTPLYIPLSCGCAGGIYQAPTSNVVEAGETMYIISNKTYQGLTTDEAIAAANPTVVPTEMQPGQVLKIPLRCACPSTAQRGNNSTLLLTYAIFPDEILDVIGSRFGLTASELQFANNVTDPTSLLAFTTLLIP	MSISELKSQLRQMCRYASRHEVRLLLVSTLLMLSVEIQTANAQQSYNNRSGYACTGRPTCETYALYRTQGSQSLQSIATLFNTTAAEIANASDINPANSTNLLSDLTPLYIPLSCGCAGGIYQAPTSNVVEAGETMYIISNKTYQGLTTDEAIAAANPTVVPTEMQPGQVLKIPLRCACPSTAQRGNNSTLLLTYAIFPDEILDVIGSRFGLTASELQFANNVTDPTSLLAFTTLLIPLVSLTPLSSILFPSPQPPPAISPSLAPAPTLATPVVSKDPSNTPLYIGVAVGAVGMAMAAIMACVLCATVRRHKRTTNNRGELDETSSVVKPPAVGLDTTNSSFVLSMSDVVGSDKPVKFSYEELLAATNRFSEDHKIQGSVYMGKLNGLFVAIKQMKGNMSNELKILSQVHHGNVVRLVGMCASSSENLYLVYEYADNGSLSDCLHYQMAYPSSSFSRSVRLLSWKLRVQIALDVASGLEYLHNYTNPSLVHKDVKSSNILLDRNFRAKVANFGMAQSAVQNGTGPIMTEHIVGTQGYMAPEYLEHGLVTTKADVFSFGVVLLEILSGREATFRDQTTRVCTPLSSTIFEVLSGSDQMSKLQAWMDTRLQVNAYPRDIAFNMASLAKSCVETDPALRPDMKDCSFAMSKICQASLEWDSSTRCTGAFIEAR*
Pp3c5_4120	LYK a	CLPETGCDTACAFYIIQYTETMDSIGHKFRTSETQILAVNPSIVETNYIVTGNPLYVPFRCDCVNDQMLHKFPYQVTDDGSVVNITSNAFQNLTQPDWVASWNTLADKNTVKAGTYLDIPVNCSCGNPSVSSDYGLFLTYPVVTGTGSNLSGIASDFNTSVDLVKRFNPGIVWDNAQPTQYAFIP	MGRQDSLAKSRAAGSGILLRALLLHCALFDPRRCGAVCLPETGCDTACAFYIIQYTETMDSIGHKFRTSETQILAVNPSIVETNYIVTGNPLYVPFRCDCVNDQMLHKFPYQVTDDGSVVNITSNAFQNLTQPDWVASWNTLADKNTVKAGTYLDIPVNCSCGNPSVSSDYGLFLTYPVVTGTGSNLSGIASDFNTSVDLVKRFNPGIVWDNAQPTQYAFIPIPDRNGNYTPYGSGISNSGAGGAKSSNTGVVVGAVVGGAAVLFIVLALVLYYFCVYKRRKQNKNRRTLSRPLFTNSGDSHFGYTTPSSSKASSNPGSNSFAATSPKDYSTNNSVEYTHEELRNATNGFSVANEIGAGGFAVVYYGEIRGQRLAIKKMNLQATKEFMAELQVLTHVHHTNLVQLIGYCTQEFLFLIYEFVENGTLDQHLHKTKAGIAPLSWLSRVQIALDAARGLEYIHEHTKPKYIHRDIKSANILLDKHYHAKVADFGLTKLTHSKVDDNSATIPTRVIGTWGYMSPEYARFGDVSPLVDVYAFGVVLFEILSGREAIMRGASTMTGEATPSSVTWREKEPGALVNFFDPVLTSPNGKEKLPKFMDPNLRDKYPLEAAWKMAQLAGSCTQDLPEHRPTMRTAVVALMTLSSATQE*
Pp3c5_4140	LYK a	CIPQSGCNTAYAYYKVQANETLDSVGEKFQVTSDEILAVNPSIVDKQSIVTHQPLYIPFNCGCIQDQLLHMFKHQVQRTNTIGFISKKIYEDLTKETWIGYWNGIPNLNFIETGTSMKIPVQCFCGDPRVSLGYGLFLTYVVAACTAGNVSGLASNFNTSEALLRVYNPLVVWNNSQPEQYAFIP	MRYMREQNNALERPWRPRKGLVWLFLIQWSFIDLWIAEAGCIPQSGCNTAYAYYKVQANETLDSVGEKFQVTSDEILAVNPSIVDKQSIVTHQPLYIPFNCGCIQDQLLHMFKHQVQRTNTIGFISKKIYEDLTKETWIGYWNGIPNLNFIETGTSMKIPVQCFCGDPRVSLGYGLFLTYVVAACTAGNVSGLASNFNTSEALLRVYNPLVVWNNSQPEQYAFIPVADETGSYPQFDFGSSDADDITIAGVLLGIAYGVAGALALLSVLAILHHCFTLRQRRRQQREYLASKLKDEDDRPFKHNGGNYLYQQWPPCLPEMVTLHILFVVCTTLFFSFLFCLGTRKTIVYFLHLILVSKQLAFQLIISIFLQNEDCQTTTSIVA*
Pp3c7_25560	LYK a	CVPDLGCQTLAYYRVQAGDNLQVLNGRFQITNADVQAYNPNVSDINLILAGTTLYLPFHCDCMNGILLHHFSYVVAEGETLQTIADVNYQRLTTTSDIADVSNLAANQHIQALQTITIPVRCFCGDPSVDPKYGLFSTYVVQANDHLASLATKFSVDPDVISNFNAGVKNLSVGSIIFIP	MKIFKMRGELSRFRQYWLAVFIICLLDITHREAGVLTVGATCVPDLGCQTLAYYRVQAGDNLQVLNGRFQITNADVQAYNPNVSDINLILAGTTLYLPFHCDCMNGILLHHFSYVVAEGETLQTIADVNYQRLTTTSDIADVSNLAANQHIQALQTITIPVRCFCGDPSVDPKYGLFSTYVVQANDHLASLATKFSVDPDVISNFNAGVKNLSVGSIIFIPTRDGNNTFPPFGNSKSSDNGLSRSTIYIIVGSIIGIIVFIVFLFAIIFGCKYYCRWALTMQFDNQESAFLSSTNTSSNMPSRSPSIMLTDLKSVEFSYEELSEATNNFNLSQKIGQGGFASVYYGVIRNQKLAIKMMNIQATKVFLAELQVLSNVHHSNLVQLVGFCTTKNLFLVYEFINNGTLDHHLHRKNFDDKPPLSWTQRVQISLDAARGLEYIHEHINPTYIHGDIKSANILLDNNYHAKVADFGLAKLAEEGIGTRVLGTIGYMPQEYALYGEVSPKLDVYAFGIVLYEIISGRTAISIAQPSENSQSSSIQNREGRTLQSLFEPIVSDPNGITLLPKYIDPALNDEYPIDAVWKMAQLAKWCTQFEANTRPTMRSVVVKLMTLTSSTQEWDVGHFR*
Pp3c7_26350	LYR	CSGTTRCQTYAFYRTAGSQSTLTSIVTLFNTSVEGIATASDVDPNRTIPFNDRDPLYIPLNCSCFNNTFRALTSQQIKSGDTMYKFANGTYQGLTTWEAISVANPTVIITNMTVGDYLVIPLRCACPTTTQRRAGSRILLTYSIFPDETLKFISGLFNIPEVELQTANNGASSANLAAFTTLLVP	MSRACTIMTTAERDPTQRRMFRHASGLVLISALLIWSLEIHPISAQQQYRNTSGYTCSGTTRCQTYAFYRTAGSQSTLTSIVTLFNTSVEGIATASDVDPNRTIPFNDRDPLYIPLNCSCFNNTFRALTSQQIKSGDTMYKFANGTYQGLTTWEAISVANPTVIITNMTVGDYLVIPLRCACPTTTQRRAGSRILLTYSIFPDETLKFISGLFNIPEVELQTANNGASSANLAAFTTLLVPLPSLVPLSTMKFPSPPPPSVEAPGPAPSTLVPVITNKDPSKTSMYIGIVFGGFGMALAFILACVLCATVKRYKNIIRKIEYENRGLLNRKSSVTDIDSLDTANSSLVSGMTDLFGCDKLTKFSYEELDTATNHFSEDNRIQGSVFLAKLNGSFVAIKRMKGNMSDELKILSQVHHGNVVKLVGMCARDSDGRSENLYIVYEYAENGSLSDCLHHQMAYPTSNFSRSVGLLIWNTRMQIAVDIASGLEYLHNYTNPSLVHKDVKSSNILLDKNFRAKVANFGMAKPADSGEPGPLMTEHIVGTQGYMAPEYLEHGLVSTKADVFSFGVVLLELLSGREAICNDGGGEFTMLSATISNVLSGDDQMAKLQAWMDPRLQNAYPSDIALSVAILAKSCVETDPRSRPDMKQISFALSKMSSASQEWQMSTGYSNHPIEAR*
Pp3c9_5820	LYR	CNAAPSSTSCSTFAFYRTFQAGESLRKVGDYFNKTAAAVANVSGMNLLSTTASLKQTQALYVPLDCRCLNARSQMQVSHTIVKGDTFWLLSVTEYGGLTRYQAMMASNPSKDVYNLTIGDTITVPIFCACPTAAQVANGTNYLVTTTVYPSETLDIISARFGISTTDLSRANNVNSSSILDVNTTLLVP	MAYSRYRHVFGCSPLHDMSRTSIKRVLAILMLWAATMGPLTTMAQQNYNDTEGYACNAAPSSTSCSTFAFYRTFQAGESLRKVGDYFNKTAAAVANVSGMNLLSTTASLKQTQALYVPLDCRCLNARSQMQVSHTIVKGDTFWLLSVTEYGGLTRYQAMMASNPSKDVYNLTIGDTITVPIFCACPTAAQVANGTNYLVTTTVYPSETLDIISARFGISTTDLSRANNVNSSSILDVNTTLLVPLATLPPLATMDWAPVTSQPPPSPPATVASPNAAPAVITKSASQTPLYIGIAVGAFGLTLAAVFALLLLFKASRNSGTKPKDLYESHEYYHPAPTGSTRSTEEMKRPNMVHLELLAGMSDMVGSEKPVLLSHEEIQSATQGFSPENFIQGSVYKGCINGQLVAIKQMKGNMTQELKILCQVHHSNLVKLVGLCVGGSENLYLVYEYAKHGSLNDCLRNQAAIGRTTFSQSAAYLPWCSRVRIALDVASGLEYIHNYTNPSFVHKDVKTSNILLDENFRAKVANFGMAKSAASADAGPLLTRHITGTQGYMAPEYLEHGLVTVKADVYAFGVVVLEILSGKEAVVRPEKDEEEQGVKERALSDIIVDVLNAGTAELQTEQLRKFIDPQLHSAYPIEIASSIASLAMTCIDPDPAVRPSMKDVTFALSKMLAASLEWESTAEYGSGMSTVPIEAR*
Pp3c9_6180	LYR	CTGVQPRCLAYAYYRTQEANATLNSTAALFNTSAANIVAANTNLSSVPATTPLANGSALYIPLDCSCLNNTYQAPTTKVVQAGDTMYNISIITFQALVTYQAIGAANPSIIPETMPVNTILRIPIRCACPTVRQQTDGIKSLLTYPIFPNEELSAIAKKFGHTEEELQVANTLPNSTIAAYTTLLVP	MALLEKGSPRTWMHRHASLPLLISVLAIFAVEIHPVRAQQQYNNVSGYACTGVQPRCLAYAYYRTQEANATLNSTAALFNTSAANIVAANTNLSSVPATTPLANGSALYIPLDCSCLNNTYQAPTTKVVQAGDTMYNISIITFQALVTYQAIGAANPSIIPETMPVNTILRIPIRCACPTVRQQTDGIKSLLTYPIFPNEELSAIAKKFGHTEEELQVANTLPNSTIAAYTTLLVPQGTSTPGGNAGGPGSAPAPSAASRASQAHWLYSVSLLGVQSLLLLLLFYHAK*
Pp3c27_2280	LYK a	CVPEKGCDAAYAFYRTQVGDTLVKIGTLFQTTNERIGAVNPVITDLNFIDQNVPLYIPFRCDCINDQLLQKFQYQVQATDTIENITAIVYENLTQLNWVTGLNSISDPNYVETDRFLVIPVNCSCGNPTVSSDYGLFLTYPVVAGTGGNLSGIASEFNASEDLVRKLNPNVVWENSQPTQYAFIP	MTRQESPKSIWPSNSSLLLRILVLQYVFMLTWEVGNAACVPEKGCDAAYAFYRTQVGDTLVKIGTLFQTTNERIGAVNPVITDLNFIDQNVPLYIPFRCDCINDQLLQKFQYQVQATDTIENITAIVYENLTQLNWVTGLNSISDPNYVETDRFLVIPVNCSCGNPTVSSDYGLFLTYPVVAGTGGNLSGIASEFNASEDLVRKLNPNVVWENSQPTQYAFIPVRDTSGKYPAYNGGTIKAGKSSSTALIIGVAVGGVALIIIILALLYCFCIYQPMKRQKKLKLGDPFIRSDGNYSGSASEQIHSTSSNPGSASFIPKVLADYTVDKSVEFTYEELAKATDNFSVANKIGQGGFASVYYGVIRGQKLAIKMMNLQATREFMAELQVLTHVHHTNLVQLIGYCTTDYLFLIYEFLENGTLDQHLHSARAAREPLSWSSRVQVALDAARGLEYIHEHTKPTYIHRDIKSANILLDKQFHAKVADFGLTKLTETRAVGSDAVTQSTRVVGTWGYMSPEYARFGEVTPMLDVYSFGVVLFEILSGREAIMRGALTLTEDFSSSNARPKDEQRALVTYFDPVLKYPNGKEKLPRFMDPSLGDNYPLEAAWKMAQLAEACTQEDPTRRPNMRKAVVALMTLSSSTQDWELSSFGRHSGSSTSFSDQRH*
Sf0020s0254.1	LYR	CTAAESQGCTSYTLYRTQSSKEDLTTVSALFNTPTSIIAGISGLNVTTGSLPVGTPLYIPLDCNCVQNSYQGNVSRTYQAIVSWQIVGGNTFWLIANNTYAGLTTYQAIEAANPTLVPTDLQIGSQVAIPLRCACPSATQNGTKILLSFVVFPNENISIVSSYFNVSLTDLGTANEITVSTPLQPFSTLLIP	MEVVFGKPCGTIGRQLGVVRSLQQQAEMVQMNFVHEGGDFLTSKVVAGRGLRRSLNGCVVLCWLQRCHGTQVSLLFLLLLLMLQGSNAQQAYNSVNGYTCTAAESQGCTSYTLYRTQSSKEDLTTVSALFNTPTSIIAGISGLNVTTGSLPVGTPLYIPLDCNCVQNSYQGNVSRTYQAIVSWQIVGGNTFWLIANNTYAGLTTYQAIEAANPTLVPTDLQIGSQVAIPLRCACPSATQNGTKILLSFVVFPNENISIVSSYFNVSLTDLGTANEITVSTPLQPFSTLLIPLVNLPPLASIKFIS
Sf0053s0128.1	LYR	CTSLQQICSTSILYRTKSSDENLTSVSTLFNTRASIIANASGLSNLTSSTAAPVAYATPFYIPVNCSCQNRNNTQTYETLVNRTINSGDTFDIVANYYEGLTTYQAIEAANPTLDPNNLPIGASFSVPLNCACPSRRQLRRGDKLILSFVIFPLESFSVVRSYFNLTPAQLAAANDLNASTESTLEAFTTLLVP	MLPAEDFRHGDEVQNLMSGRRRRRRRRRDDLVNTHHEESMGLLYTSRIGRGRFVDDSLQSANRMQVLFGFPLKLLLLFLMMMHGACAQQAASSNIYTCTSLQQICSTSILYRTKSSDENLTSVSTLFNTRASIIANASGLSNLTSSTAAPVAYATPFYIPVNCSCQNRNNTQTYETLVNRTINSGDTFDIVANYYEGLTTYQAIEAANPTLDPNNLPIGASFSVPLNCACPSRRQLRRGDKLILSFVIFPLESFSVVRSYFNLTPAQLAAANDLNASTESTLEAFTTLLVPLVNLPPLSSINFNPQGAPASAPSPAATISNSGNGSSSSSNKKLYVGIGIGIGAGLIFALLGAGGIMCVLLVCHRSQKQGTGHGYGQESSNLESGSILTNDEGTPTKVLYAGAVGSDGVGSDKPHVAALLDVVGSDKLQVFSYEELREATEDFSDTHRIQGSVFLGNLHGELVAIKLTKENMTQELKILTQVNHANLVRLIGISTNNTEDLYLVFEYADNGSLSDCLHGMAIDPTTASFSQSVPFLPWTTRIHIALDVASALDYIHNYANPGFVHKDVKSSNILIDSDFRAKLANFGMAKSTDNGSNPGVGTPVMLTRHIVGTQGYMAPEYLEHGLVTAKADVYAFGVVLLEILSGKEAMVSRQLSSPLEGNNYASGEERLLSSLFQAEVLEGENFKTKLQAWMDPLLQNAYPLDTACDTATLAKACLNSDLAERPNMNDVTYMLNKMLASSLEWESTVLFGNKNTTGHSINVGR
Sf0061s0057.1	LYR	CSSTALQSQSCTSYTLYRTQSSKETLTSVSTLFNTSASVITTTSSLKVTSNDTYLPSGTPLYIPLACNCVHRRSYQGNESRTTYEATVSWHIVRGNTFWIIANEYYAGLTTYQAIEAANPTQVPTDLHIHSYSTIPLRCACPSATQLGIAKFLLSFVLFPAETSLAVVSSYFNISIADLEAANQVNASTTLQPFSTLLVP	MPGVMRSLQQQAEMGELEFVHEGEDRGFLRSSVVAGHGLMRTRRRSLNGSGVILCRLQSADGRQVLLLLFSLLNLALMMMMMHGAGAQQAYNDVNGYTCSSTALQSQSCTSYTLYRTQSSKETLTSVSTLFNTSASVITTTSSLKVTSNDTYLPSGTPLYIPLACNCVHRRSYQGNESRTTYEATVSWHIVRGNTFWIIANEYYAGLTTYQAIEAANPTQVPTDLHIHSYSTIPLRCACPSATQLGIAKFLLSFVLFPAETSLAVVSSYFNISIADLEAANQVNASTTLQPFSTLLVPLLKLPPLSSIPFVHAPSSVPGSASPKSAAGFPSSPSPSSASSSNKNLYIGVGIGIGLGFFLASMLGIFLLLVCLRKKKKMDPGYVAKYNLGFETVKNISATKDSGGDGDSTEYNALLAEKVSDVVGSDKPMVFSYEELREATMNFSDAKRIRGSVFLGKLRGMLVAIKQMKGNNMAQELKILTKVHHSNLVRLVGMCVSSSEHLYLVLEYAENGSLSDCLHNYKETELTASFSQSVAFLPWTRRIQIALDVASGLDYIHNYTNPSFVHKDVKSSNILLDRQFRAKVANFGMAKSANGSGGGGAGVMMLTKHIVGTPGYTAPEYFKHGLVTPKADVFAFGVVLLEILSGQEAIVRPADGNVKERALSSLIGDILEGDNYKEKLQAWIDPLLLNLYPLDIASNFANLAKTCVDSDMSLRPNMKEITYALSKMLASSLEWESSARLGSRGDMHSFLIEGR
Sf0100s0069.1	LYR	CTAAESQGCTSYTLYRTQSSKEDLTTVSALFNTPTSIIARISGLNVTTGSLPVGTPLYIPLACNCVPNSYQGNVSRTYQAIVVWQIVSGNTFWLIAKNTYAGLTTYQAIEAANPTLVPTDLQIGNLVAIPLRCACPSATQNGTKILLSFVVFPNENFSIVSSYFNVSHTDLGTTNEITVSTLLQPFSTLLIP	MEVVFGKPCGTIGRQLGVVRSLQQQAEMVQMNFVHEGGDFLTSKVVAGRGLRRSLNGCVVLCWLQRCHGTQVSLLFLLLLLMLQGSNAQQAYNSVNGYTCTAAESQGCTSYTLYRTQSSKEDLTTVSALFNTPTSIIARISGLNVTTGSLPVGTPLYIPLACNCVPNSYQGNVSRTYQAIVVWQIVSGNTFWLIAKNTYAGLTTYQAIEAANPTLVPTDLQIGNLVAIPLRCACPSATQNGTKILLSFVVFPNENFSIVSSYFNVSHTDLGTTNEITVSTLLQPFSTLLIPLVNLPPLSSIKFISQNPLSTSFPSSKLKKRRLVLLVLITIVLISVGSSLGVLFFKKKLWRQLHSVDVSRNIAQYSFDDLEGLSKGPHKFSYKELKIATNSFNPQHLLGRGGFGSVYKGTLRDTGAMIAVKKIDQNSKQGGREFFAEVSIISRIKHRNLVQLQGWCCERGQLMIVYDYMPNKSLDKILFHDNEDKIIDFTWDLRNNVLIGVASALAYLHEEWEQCVVHRDVKPSNVMLDQDFNPCLGDFGLARLITPSKNAQTTMLARQLVTWHQSLQPLVRPQQIVMFLVMGFWH
Sf0102s0052.1	LYR	CAAQSPSCTSYALYRTQGSGENLTYVSGLFNTTAEAIANVSSSTGGLNLTANSTASLPAGTPLFIPLACNCVRRSYQGNVSRTYEATVIWTIVEYNTFFLIANDTYEGLTTYQAIEAANPTQVPTDLQLKSLSTIPLRCACPSTRQVGTKFLLSFAVFPQESSLGVLSSYFNVSVPDLEAANEINATTTLQPFSTLLVP	MQSIVMDFYQHDSYRSLLKSLNLAAAAPASSPPDSRRNLHIVAGGKGGAVGSSSVVCSSGRPVQYCHQHPHHEKQDQLLKLLQLQQLLFPILLVMMMMMGHGANAQQAYNNVNGYTCAAQSPSCTSYALYRTQGSGENLTYVSGLFNTTAEAIANVSSSTGGLNLTANSTASLPAGTPLFIPLACNCVRRSYQGNVSRTYEATVIWTIVEYNTFFLIANDTYEGLTTYQAIEAANPTQVPTDLQLKSLSTIPLRCACPSTRQVGTKFLLSFAVFPQESSLGVLSSYFNVSVPDLEAANEINATTTLQPFSTLLVPLVRLPLLSSISFRPESSSSAPTAAVSPSTQLSPPSSSPSTSSSSGNGTSNKNLYVGVGIGLGIGLVVASLIGICLVLLCRRKMKKMLMMDSDARGGATTSSSLLLAPDVAPKTAQSDTMKEYDGGFQDVLLAEMSDVVGSDKPLIFSYEELRDATKDFSDAQRIQGSVFLGQLRGTLVAIKQMKGNMTQELKILTQVHHGNLVKLVGMCLNSEHLYVVYEYAENGSLSDCLHKEADPTSNFSRSVPFLPWTTRVQIALDVASGLDYIHNYTNPSFVHKDVKSSNILLDGNFRAKVANFGMAKSADGSAAGPMLTRHIVGTQGYMAPEYLEHGLVTPKADVFAFGVVLLEILSGQEAIIRPGEGDVGQWKERVLSSQVGEILEGDNYKENLQAWMDPLLQNAYPLDTACSVAQLAKTCVDSDPALRPNMKDITYALSKMLASSLEWESSAIFGNRDMKGVSIEAR
Sf0159s0001.1	LYK a	CVPPTGCTAALYYRVQKGDTLANISNNFQTNNSIIQTYNPNIQNVNSIEAGNPIYIPFSCSCTNDQLLKQFFYSVQNGDNLTSIASGIYEGFTQYDWIAAASGVSNPNYIQVGQSLQIPVNCTCGNPSVSTKYGFFATYVVQNGDTESSIASTFNITESLLQQYNPGVNLLSLPTSSILFVP	MHARMHHQQQCLGSRLQKSIVISQDWSLGMQLNFQLGIRRVLPAYYILAYVFLITTWSPVEFLKVESTCVPPTGCTAALYYRVQKGDTLANISNNFQTNNSIIQTYNPNIQNVNSIEAGNPIYIPFSCSCTNDQLLKQFFYSVQNGDNLTSIASGIYEGFTQYDWIAAASGVSNPNYIQVGQSLQIPVNCTCGNPSVSTKYGFFATYVVQNGDTESSIASTFNITESLLQQYNPGVNLLSLPTSSILFVPAKDGDGIYPPFNVSTSSPGTSSNGNGVNVGVIVGPLVGALVLGAAIALGLYCCCIKNPRKQELKREQLLRSSAAHSQDGLSASAISANKTARDVSLMLDERKSVEFSYEELAAATDNFSISHKIRQGGFASVYFGEIHNQKLAIKKMTLQATKAFLAELQVLTHVHHTNLVQLIGYCTDQHLFLVYEYLENGTLDQHLHGKVMPPLTWSQRVQIALDAARGLEYIHEHIKPTYIHRDIKSANILIDRDLHAKVADFGLAKLTVSGTGTHGIVGTFGYMPPEYALYGEISPKVDVFSFGVVLYELISGRGAILQGDLSTSSPQSGSSQGRTLTSLFEQVVHDPNGKERLRGLLDPVLKDDYPLDAVWKVAELAEHCTRANAKNRPTMRFVVVQLMTLADTTTQGWEMSSSPRDSMSTDSGILSSEPYS
Sf0220s0034.1	LYK a	CLPSTGCTTALAYYTTKEGDTLDIVGNYFQVSTQAIMNANSNITNVDTVFAVESIYIPFACKCINGQLGQNFAYKVTGNDTLNSISTQIYEGLTQPGWIASQSGLANPNVIDEGAFLVIPVNCSCGNPTVSLEFGLFVTYVVGSGTADNLTSVAAKFNLSPDLVRKYNPGVSWDNPQQNAQQIAFIP	MKEREVPKRQCRVCTPVLLCVIMSGFFIAYTQGVGALCLPSTGCTTALAYYTTKEGDTLDIVGNYFQVSTQAIMNANSNITNVDTVFAVESIYIPFACKCINGQLGQNFAYKVTGNDTLNSISTQIYEGLTQPGWIASQSGLANPNVIDEGAFLVIPVNCSCGNPTVSLEFGLFVTYVVGSGTADNLTSVAAKFNLSPDLVRKYNPGVSWDNPQQNAQQIAFIPVTDPEGNYPPYTGPPPASSAGGGGGGGGGGPAVSTSVIVGVVIGGLFGLIGVVAFLYCFCVRFLLWPSRRHHRNKFKQQGLLASDNSGTMSTPDRHKSPSSAKAGRMTVALPVFGDFSVDKSVEFSYEELAMATNDFNAVNKIGEGGFGAVYYGVIRGQKLAIKRMNLQASKEFMAELQVLTHVHHTNLVQLVGYCTVEFLFLVYEFIDNGTLDQHLHYIDRGRTPLSWTARVQIALDAARGLEYIHEHTKPTYIHRDIKSANILINKELHAKVADFGLTKLTDSGLSNFSTTMPTRVVGTFGYMPPEYAQLGDLSPMVDVYSFGVVLFELLSGKKAIIQGGDVSSSNTASSVDPQNQDQKPLVALFDAVFTDLDGKEKLHELMDHALGGNYPLESAWKMAQLAGACTNERPQLRPTMRKVVVALMTLSSSTQEWEVSGFPVRDFS
Sf0289s0001.1	LYP	CSSTSSNCNALVSYTAPANSTLAKVADLFGVSDIDSLLGANDFNLSTPATLALSPGDFLKVPVTCNCINGTRQSNSTIYEVIAGDTLSAIAETTYQGLITYQQIAAANGIVDVNKIQIGQSLVIPFPCGCNPVSEQPVVYLAYPVQSGDSIANISADFGAQMADVLSLNGIANASDLQVGSVLEVP	MCKLAGQMVSWWIVVAMAMAVFKHDGVDGVFTEPCSSTSSNCNALVSYTAPANSTLAKVADLFGVSDIDSLLGANDFNLSTPATLALSPGDFLKVPVTCNCINGTRQSNSTIYEVIAGDTLSAIAETTYQGLITYQQIAAANGIVDVNKIQIGQSLVIPFPCGCNPVSEQPVVYLAYPVQSGDSIANISADFGAQMADVLSLNGIANASDLQVGSVLEVPVPACQASFSQSSTDSGLLVAEGGYELTAAKCVQCICTDAPQLRCIPTPTSFSNPCLGSLQCANSNLTIGNFTTSPSSTGCDVTSCNYEGYTQGNTILSQVVKSTENQCPVMASLTYDIPAPIGTYPVPPAAPTPGPTSPTPVPPAAPTPGPTSPTPAPASAPNPSSASFCIPSLMSFLVPLVLAIYL
Sf0479s0001.1	LYK a	CVPPTGCTAALYYIVQRGDTLTNISNKFQTNNSIIQTYNPNIQNVNSIEAGNPIYIPFTCSCTNDQLLKQFFYSVQSGDTLTSIASGTYQNFTQFDCIAAASGVSNPNSIQPGNLLHIPVNCTCGNPSVSTKYGFFATYVVQHGDTESSIASTFNITQSLLQQYNPGVNLLSLRTSSILFVP	MHARMHHQQQCLGSRLQKSIVISQDWSLGMQLNFQLGIRRVLPAYYILAYVFLITTWSPVEFLKVESTCVPPTGCTAALYYIVQRGDTLTNISNKFQTNNSIIQTYNPNIQNVNSIEAGNPIYIPFTCSCTNDQLLKQFFYSVQSGDTLTSIASGTYQNFTQFDCIAAASGVSNPNSIQPGNLLHIPVNCTCGNPSVSTKYGFFATYVVQHGDTESSIASTFNITQSLLQQYNPGVNLLSLRTSSILFVPAKDGDGIYPPFNVTGTSSNGNGVNVGVIVGPLVGALVLGAAIALGLYCCCIKNPRKQELKREQLLRSSAAHSQDGSSARAISANKNARDVSLMLAERKSVEFSYEELAAATDNFSISHKIGQGGFASVYFGEIHNQKLAIKKMTLQATKEFLAELQVLTHVHHTNLVQLIGYCTDQHLFLVYEYIENGTLDQHLHGKVMPPLTWSQRVQIALDAARGLEYIHEHIKPTYIHRDIKSANILIDRDLHAKVADFGLAKLTVSGTGTLGIVGTFGYMPPEYALYGEISPKVDVFSFGVVLYELISGRGAILQGDLSTSSPQSGSSQGRTLTSLFEQVVHDPNGKEKLRGLLDPVLKDDYPLDAVWKVAQLAEHCTRANAKNRPTMRFVVVQLMTLADTTTQGWEMSAFPRDSMSTDSGILSSEPFS*
MpLYK1_Mp4g02480.1	LYK a	CLPRLGCSRALAYYKLVNDDTLLALADRFMTNVAELQKYNDIPNPDSVEAGTVLFFPYTCECIDDRLGHEFLYQVALDDTVAQIAQIKYQFLSREAWITQASKLSSVGTIYPGLTVTVPVNCSCGDPSVSPDYGLFLTYPIRSGDNFTGIAQQFQANETLLQQYNPSINWSNLSPSTDIIFIP	MIATGVITRRSPWVSSVMVVLVLAAASAWIPTSEGDCLPRLGCSRALAYYKLVNDDTLLALADRFMTNVAELQKYNDIPNPDSVEAGTVLFFPYTCECIDDRLGHEFLYQVALDDTVAQIAQIKYQFLSREAWITQASKLSSVGTIYPGLTVTVPVNCSCGDPSVSPDYGLFLTYPIRSGDNFTGIAQQFQANETLLQQYNPSINWSNLSPSTDIIFIPQRVFATGAYPAFNFSADVSEGGSKTNAGLIAGVSVGGALALVLAVVLFFLFCVYWPRQRHSDPSNKAAMESLRLDGSQSGDRRSALLKFSQEGAGHSRSSTGSGIPVGPIPLTDFTVDKSVEFSFEELEAATNKFSAANKIGEGGYGAVYFANLRGMKLAVKRMNLQATREFLAELQVLTHVHHTNLVQLIGYCTVDSLFLIYEYVDNGTLDRHLHGKNDLAPLSWSSRVQIALDAARGLEYIHEHTKPTYIHRDVKSSNILIDKQFHAKVADFGLTKLTESGVGSFSLTVPTRLVGTFGYMSPEYARFGDVSPKVDVYSFGVVLFEIISAKEAIVRISGTSADGAGQHKEEQRGLVTLFDEIVSDPDGKEKLRRLVDPALGDNYPLESAWKMAQLAGACTKENPELRPSMRTAVVALMTLSSTTQDWEMHAYGSERITPGLISGR*
MpLYK2_Mp6g15550.1	LYK b	CQVNRPMPCKQAGSSCPAYMSYSLPPGNTIDDVSNLFQVEVSDIMEQKGVASDRVMVSVNCTCTESFQYLAGTAYRVTSQVMTEQSIVKDQYQHLGYATGQKTSVGQMLPISLLCGCMDNAPASVYLMSYVFQNRDTFEALRDRYGADTNTLLRLNNLTDVRSFPSMVVFYIP	MLAMTVKKAYWDAVGFWTLVLFTTSSAIFYVDPISCQVNRPMPCKQAGSSCPAYMSYSLPPGNTIDDVSNLFQVEVSDIMEQKGVASDRVMVSVNCTCTESFQYLAGTAYRVTSQVMTEQSIVKDQYQHLGYATGQKTSVGQMLPISLLCGCMDNAPASVYLMSYVFQNRDTFEALRDRYGADTNTLLRLNNLTDVRSFPSMVVFYIPISQSQLKQASVGSQLTDTNSTAGGNIPLGAIVGIVLTGLLLVAAVAALVFFLQKRRMCCYARSKPPFNQDRSSSSSRDTLQDWKGFLGCFRAPQTHHIRNPNSNVKRHISLSKEMMNGVFGMEKPVIFPYDEILIATDEFTEKNHLGAGAYGSVFQGKLRGQDVAIKRMKATKRKEFFAELKVLCKVHHTNLVELIGYSVSDDELFLVYEFAENRAVSDRLHDPLSKEYTPLTWNARVQIALDTARGLEYIHEHTKAHYVHRDVKTSNILLDSSFRAKVADFGLAKLVEQSSDGETTTTGVVGTSGYLAPEYLRDGQATAKSDVYAFGVVLFELITGEEAFSKSRTSGNVPPDKRSLISIMLSALGDSSPYNMAKLKLCVDPLLQEMYPLDCVHRMATLGRQCVEEDPAVRPDMKQVVYTLSQLLLGSIEWEATLAGSSQVFSGLVIGR*
MpLYR_Mp8g11780.1	LYR	CTDTVNKSCSSFVIYRTRDVYKDIPSVANLFQANESEIARLNGKAITDTLYTTEPLIVPVSCSCVNASSMALINYVIRKGDTFYLLSNNTLESLASTQAIIDANAEQDPTTLQIGQVINIPIRCACPTSAQIANGTQTLMTYTVLGGETVGWLAAFFDVPGSEIRAANSLQTDELLYAQRTLVIP	MNRAVQIWLVLVLGLWAGQQTRAQQVYGETVTSYACTDTVNKSCSSFVIYRTRDVYKDIPSVANLFQANESEIARLNGKAITDTLYTTEPLIVPVSCSCVNASSMALINYVIRKGDTFYLLSNNTLESLASTQAIIDANAEQDPTTLQIGQVINIPIRCACPTSAQIANGTQTLMTYTVLGGETVGWLAAFFDVPGSEIRAANSLQTDELLYAQRTLVIPYKVSQPIIRAQPPPPPPPAAVPEPQGAITPTPPSSSSSSSTNAGVYVGIGVGVCAAIVIAAAICAYLVIARKRRRTRTSHGKNSTPLAAISARTDTTSPPYSSDLTPRQQQRLATQGDPLEGMFDVMDKDRPTLFSFDEIKEATNNFAFGNRIQGSVYRGILRNEVVAIKQMRGDMSQELKILCKVHHTNLVKLVGLCVTDAEHMYLVYEYAENGSLSDCLHTDFLSKNKMATKSSSFLGWTVRLQIALDVATGLEYIHDYIKPNYVHKDVKSSNILLDGAFRAKIANFAMAKSGGTNPSMMTRHIAGTYGYMAPEYLAHGQVTLKADVFAFGVTLLELLSGKEALLEEESGQEKCLYSSIGPLLEGDDMAVKTKLKDWIDPALQSHYPLDTAQQLAYLARSCVENDPAQRPGMKDITYALSNLLAVSLEWESSAVFAHTLLDTPIEAR*
MpLYP_Mp5g22430.1	LYP	CYWGTCPARISYFAKPGETLQTIADLFGVDFDELMGANNLDITKAAELKTTKLANGTLLLVPQLCECLSSGSTFTGASVRRTNRTVYTVKSGDTLSKIADDYFGGLTTYPEIAAVNQIENVNEIFPDQKLVIPFMCSCPNVTEPEPYRIGLSYLVQPGDDFSEIATKFGSSASFLQTFNNITNSSALLASSLIRVP	MGGMRISLLAVCGLLVVLSSSAGVAAQTINSTYYTEGCYWGTCPARISYFAKPGETLQTIADLFGVDFDELMGANNLDITKAAELKTTKLANGTLLLVPQLCECLSSGSTFTGASVRRTNRTVYTVKSGDTLSKIADDYFGGLTTYPEIAAVNQIENVNEIFPDQKLVIPFMCSCPNVTEPEPYRIGLSYLVQPGDDFSEIATKFGSSASFLQTFNNITNSSALLASSLIRVPLAACKANFSGGAQDGNLVVTNGAYNLTTSEDCVQCKCYIEGNATVPSMNCVPNPARDTAKCPSLDCSAGLSIGNFTTKAVATGCEVTTCEYKGFINAGKVEKPYTQSVEPTCPAYSSAPAPSQLGSVPGSSSSPSTPGAAPGTPGAPSNSSSVALSPRHPLLLSAATVVVSVLLFTR*
AaO004.10.3	LYP	CPATCTDAQAYFIASPTATTPFTFGAIANNFNMDIVALAGANNEDLADFLTFGDITVQGLGFGEVRVPLPSCSCKGGVYTADNVTYTVQPGDSLFAIATVTYGGLVYYLDIATANNISDPSLIQPGQQFVIPIPCTCVARPETPPAVALSYVIVPNDDYTLVASEFNTNVDAVVALNPSANSSALLPGQVIEVP	MAARRSGKVRFDELVLVSLLFGLLFGAEGQAVPAACPATCTDAQAYFIASPTATTPFTFGAIANNFNMDIVALAGANNEDLADFLTFGDITVQGLGFGEVRVPLPSCSCKGGVYTADNVTYTVQPGDSLFAIATVTYGGLVYYLDIATANNISDPSLIQPGQQFVIPIPCTCVARPETPPAVALSYVIVPNDDYTLVASEFNTNVDAVVALNPSANSSALLPGQVIEVPLPACSFNLSTGSLLVAYDAWTVTADTCVQCKCSASETGDPTGVCVPSPPSAPCSASVKLTCPGTNLTIGSSSAVQKTASSCEVTTCSYDGYSTSSGILTKLQNETVTGICPEIAPPPPPPTPAGAPPPQASPPTTSPPASTLFPPPPPTKPGSNPGSGSSAPPPASPAVLNEAWPALILATCAAILSTLV
AaO018.547.1	LYK a	CVPAGGCPALADYVVQQGDNLQGIGTRFSTNATEIARYNSITNIDFVVTGKGLRVPFSCVCVQDVLQGIFEFIVTNEYLSTIASDNYSSLTTVAWIASASNVSNVNSVFPGQRLTVPVNCSCGSPDLRQYGLFTTYVVRTGDTASSIAANFTVPVADLLASNPGVDFGGLQADVTILFVP	MRSRMLAVIWAGLLLYWAVWAAAAGCVPAGGCPALADYVVQQGDNLQGIGTRFSTNATEIARYNSITNIDFVVTGKGLRVPFSCVCVQDVLQGIFEFIVTNEYLSTIASDNYSSLTTVAWIASASNVSNVNSVFPGQRLTVPVNCSCGSPDLRQYGLFTTYVVRTGDTASSIAANFTVPVADLLASNPGVDFGGLQADVTILFVPTRDLSGQFPAFSGELKTCGTKGHGLNIGAVVGGAVGGVIVVAGLCSVIAYFVWRRPRQLVPAKSKEQLAPPGFRASTDPSVSGSSERPLTSGSLSRTTFSGSYPAADFIVDKSVEYSYEELAAATSNFSIANKVGQGGYGAVYYGELRGQKVAVKRMNLQATKEFLAELQVLTHVHHTNLLQLLGFCTVESLFLVYEFVENGTLDEHLHRASRRGTSLTWVQRIQIALDAARGLEYIHEHTKPTYIHRDVKSANILIDKQFHAKVADFGLTKLTEPVGAASTVQTKVAGTFGYLSPEYARYGDVSAKVDVYSFGVVLYEILSGKEAIVRIYAEAADAGGAQREEQKGLVTLFEAVLRAPDARERLRTLTDASLGNNYPADSAYKLAQLAQACTQENPELRPNMRAVVVALMTLSSSTQEWELGTFAGDHMGSLISGR
AaO050.625.1	LYR	CNATVGSSSCSTFAYYLVGSDNGTRTVEAVAALFGVSPENVTQANSRLSLLASGEIPAGQGLWVPVSCACSAIYGKGALLGWYYQGNVSYVIKGGDTYMNLANNTFQNLVTMNAIAVYNPDKVATDLEIGDGIEVPLRCACPSPAQEANRTKMLLTYVVQPEDELSTLAAEFNVVIADLAAANELAVSAELYYGTTLLLP	MADSGVPRAMWVFLLVLFCFVGGGAGQQPYNDGKNLNDNGYGCNATVGSSSCSTFAYYLVGSDNGTRTVEAVAALFGVSPENVTQANSRLSLLASGEIPAGQGLWVPVSCACSAIYGKGALLGWYYQGNVSYVIKGGDTYMNLANNTFQNLVTMNAIAVYNPDKVATDLEIGDGIEVPLRCACPSPAQEANRTKMLLTYVVQPEDELSTLAAEFNVVIADLAAANELAVSAELYYGTTLLLPVAALPFLPQAPVEVAAPPPAGGGVGEEGKGTKSKAGIVGGVAAGVGLLLVVVGVLGVLWVLRTRRRKEVGGKYDGDFESLPSARSQATGGSDGKSGLAGDVLLAMSDMVGADRPTLFSFEEVKEATGNFSSEHRVQGSVFRGNLHGNIVAIKQMKGNMTQELKILFQVHHSSLVKLLGLCSDEGSEHVYLVYEFAENGSLADCLRRHVPAAQRGDGGHEGSSAAFLSWNSRLQIALDVATGLEYIHEYINPPFVHKDIKSSNILLDAKLHAKIANFGMARSGVQEAMLTRHIAGTYGYMPPEYLQHGLISTKIDVFAFGVVVLELLSGQEAVVRKTRGQEEREVCLADMIGPILDGEDALHKLQAWMDPVLGTAYPLETAHKVAVLARCCVEHDPHKRPSMKDVTFTLSKLLGTSLEWECSGVIGLPLLTAESVEGR
AaO100.292.1	LYK b	CTTPKFVSECTSYFYHPVNVSAANESARDVAGLYNVPVQSLLSVQPNTLPPVPTFIVPLTCQCGALPEGYNNSQSAEVYTSQISYTASSDDVDYSSISNRFDDAVLTPEEPKVSPGIQQVLYLGCGCVPPDMEAQYDYTAVVTYKIVSQDTLFKLSNFFGSNISAIQALNNIAKPDFILADQVIYIP	MEGPTLLCLLVLLPHFLSHVRVGAQTQTPVPPVAPLNCTTPKFVSECTSYFYHPVNVSAANESARDVAGLYNVPVQSLLSVQPNTLPPVPTFIVPLTCQCGALPEGYNNSQSAEVYTSQISYTASSDDVDYSSISNRFDDAVLTPEEPKVSPGIQQVLYLGCGCVPPDMEAQYDYTAVVTYKIVSQDTLFKLSNFFGSNISAIQALNNIAKPDFILADQVIYIPVKNVSSIGGPTVTESPSTNVQKPKHDSSSTLGIALGIASVVIVVSLLLLGTALYFRSKKSESLLRKAYSDGNVNVTGQSVQSVQSVQSVQSGTQDIESGGIFRGVGSFFGCAPLKRSGTAKNNNVKRSITLPREANIVFDSEKPVVFTYDEVVVATDNFNESKKIGQGAFGLVYFGNMRQQEVAIKQMKATKSREFYAELKVLCKVHHTNLVELIGYSAGHEHLYLVYEFAENGALSDRLHNPLSKGFTPLSWTQRVQIAVDSARGLEYIHEHTKAHYVHRDVKTSNILLDSYFRAKVADFGLAKLVEQSGEGGEGLTTRVVGTFGYLAPEYVRDGHATSKSDAYAFGVVLMELLTGSEAISKSRTGSNEGGNDKRSLISLMLSVLLENDAFGRFQNIVDPLLNDSYPKDGAYRMAMLSKACVEEDPSMRPDMRQVVLTLSQIMLASIEWEASLAGNSQIFSGLVQGR
Ap043.354.1	LYR	CNATVGSSSCSTFAYYLVGSDDGTRTVEAVAALFGVSPENVTQANSGLSLSASGEIPAGQGLWVPVSCACSAIYGKGALLGWYYQGNVSYVIKGGDTYVNLANNTFHNLVTMNAIAVYNPDKVATDLQIGDGIEVPLRCACPSPAQEANRTKILLTYVVQPEDKLSTLAAEFNVVIEDLAAANELAVSAELYYGTTLLLP	MRVRGAGRRVRIGRWAMADSGVPRAMWVLLLVLFCFVGGGAGQQPYNDGKNLNDNGYGCNATVGSSSCSTFAYYLVGSDDGTRTVEAVAALFGVSPENVTQANSGLSLSASGEIPAGQGLWVPVSCACSAIYGKGALLGWYYQGNVSYVIKGGDTYVNLANNTFHNLVTMNAIAVYNPDKVATDLQIGDGIEVPLRCACPSPAQEANRTKILLTYVVQPEDKLSTLAAEFNVVIEDLAAANELAVSAELYYGTTLLLPVAALPFLPQAPVEVAAPPPAGGGVGEEGKGTKSKAGIVGGVAAGVGLLLVVVGVLGVLWVLRTRRRKEVGGKYDGDFESLPSAGSQATGGSDGKSRLAGDVLLAMSDMVGADRPTLFSFEEVKEATGNFSSEHRVQGSVFRGNLHGNTVAIKQMKGNMTQELKILFQVHHSSLVKLLGLCSDEGSEHVYLVYEFAEHGSLADCLRRHVPAAQRGDGGHEGSSEAFLSWNSRLQIALDVATGLEYIHEYINPPFVHKDIKSSNILLDAKLHAKIANFGMARSGVQEAMLTRHIAGTYGYMPPEYLQHGLISTKIDVFAFGVVVLELLSGQEAVVRKTRGQEEQEVCLADMIGPILDGEDAMHKLQAWMDPVLGTAYPLETAHKVAVLARCCVEHDPHKRPSMKDVTFTLSKLLGTSLEWECSGVIGLPLLTAESVEGR
Ap051.524.1	LYK a	CVPAGGCPALADYVVQQGDTLHGIGTRFSTNATEIARYNSNIITKIDYVVTGEGLRVPFSCVCVQDVLQGIFEFIVTNEYLSQIARDNYSSLTTVAWIASASSLSNVNSLFPGQRLTVPVNCSCGSPDLRQYGLFTTYVVRTGDTASSIAANFTVPVADLLASNPGVDFGSLQADVTILFVP	MRSRMLAVIWAGLLLYWAVWAAAAGCVPAGGCPALADYVVQQGDTLHGIGTRFSTNATEIARYNSNIITKIDYVVTGEGLRVPFSCVCVQDVLQGIFEFIVTNEYLSQIARDNYSSLTTVAWIASASSLSNVNSLFPGQRLTVPVNCSCGSPDLRQYGLFTTYVVRTGDTASSIAANFTVPVADLLASNPGVDFGSLQADVTILFVPTRDLSGQFPAFSGELKTCGTKGHGLNIGAVVGGAVGGVIVVAGLCSVIAYFVWRRPRQLVPAKSKEQLAPPGFRASTDPSVSGSSERPLTSGSLSRTTFSGSYPAADFIVDKSVEYSYEELAAATSNFSIANKVGEGGYGAVYYGELRGQKVAVKRMNLQATKEFLAELQVLTHVHHTNLLQLLGFCTVESLFLVYEFVENGTLDEHLHRASRRGTSLTWVQRIQIALDAARGLEYIHEHTKPTYIHRDVKSANILIDKQFHAKVADFGLTKLTEPVGAASTVQTKVAGTFGYMSPEYARYGYVSAKVDVYSFGVVLYEILSGKEAIVRIYAEAADAGGSQREEQKGLVTLFEAVLRAPDARERLRTLTDASLGNNYPADSAYKLAQLARVCTHENPELRPNMRAVVVALMTLTGLRFLVVSERPSQNHAYPGFICSRSLQFVWLLVQLASLQKLEQTGGFGDTFRRSSQLRPLSEGASMGLKWAGDEDARILRVGLVKQEVVSWAPRIILLHNYLSSEECDHRIEVARPRLAKSTVVDHKTGKGKESKVRTSTGMFVSSKERKHRIIEAIEKRIAVFSMVPIESGEILQVLRYQQDQYYDPHHDFFSDEFNKRRGGQRVATMLMYLTDGVEGGETLCPSAGEGRECSCGGEMKKGICIAPKRGDAVLFWSLDLEGQPDHESLHGGCKVLKGEKWSSTKWMRQHAFE
Ap111.10.2	LYP	CPATCTDAQAYFIASPTATTPFTFGAIANNFNIHIVDLAGANNEDLADFSTFGDITVQGSGFGEVRVPLPSCSCKGGVYTADNVTYTVQPGDSLFAIATVTYGGLVNYSNIASANNITDPSLIQPGQQFVIPIPCTCVARPETPPAVALSYVIVPNDDYTLVASEFNTNVDAVVLLNPSANSSALLQGQVIEVP	MAARRSGKVRFDELVLVSLLFGLLFGAEGQAVPAACPATCTDAQAYFIASPTATTPFTFGAIANNFNIHIVDLAGANNEDLADFSTFGDITVQGSGFGEVRVPLPSCSCKGGVYTADNVTYTVQPGDSLFAIATVTYGGLVNYSNIASANNITDPSLIQPGQQFVIPIPCTCVARPETPPAVALSYVIVPNDDYTLVASEFNTNVDAVVLLNPSANSSALLQGQVIEVPLPACSFNLSTGSLLVAYDAWTVTAGTCVQCKCSASKTGDPTGVCVPSPPSAPCSASVKLTCPGTNLTIGSSSAVQKTASSCEVTTCSYDGYSTSSGILTKLQNETVTGICPGEHSRPRTNRACQHAYGYIECAFRDMSGRAGHGSA
Ap131.458.1	LYK b	CTTPSECTSYFYHPVNVSAANESARDVAGLYNVPVQSLLSVQPNTLPPVPTFIVPLTCQCGALPGGYNNSQSAEVYTSQISYTASSDDVDYSSISNRFDDAVLTPEEPKVSPGSQQVLYLGCGCVPPDMEAQSDYTAVVTYKIVSQDTLFKLSNFFGSNISAIQALNNIAKPDFILADQVIYIP	MEGPTLLCLLLLLPHFLSHVRVGAQTQTPVPPVAPLNCTTPSECTSYFYHPVNVSAANESARDVAGLYNVPVQSLLSVQPNTLPPVPTFIVPLTCQCGALPGGYNNSQSAEVYTSQISYTASSDDVDYSSISNRFDDAVLTPEEPKVSPGSQQVLYLGCGCVPPDMEAQSDYTAVVTYKIVSQDTLFKLSNFFGSNISAIQALNNIAKPDFILADQVIYIPVKNVSSIGGPTVTETPSTNVQKPKHDSSSTLGIALGIASVVIVGSLLLLGTALYFRSKKSDSLLRKAYSDGNVNVTGQSVQSVQSVQSGTQDIESGGIFRGVGSFFGCAPLKRSGTAKNNNVKRSITLPREANIVFDSEKPVVFTYDEVVVATDNFNESKKIGQGAFGLVYFGNMRQQEVAIKQMKATKSREFYAELKVLCKVHHTNLVELIGYSAGHEHLYLVYEFAENGALSDRLHNPLSKGFTPLSWTQRVQIAVDSARGLEYIHEHTKAHYVHRDVKTSNILLDSYFRAKVADFGLAKLVEQSGEGGEGLTTRVVGTFGYLAPEYVRDGHATSKSDAYAFGVVLMELLTGSEAISKSRTGSNEGGNDKRSLISLMLSVLLEKDAFGRFQNIVDPLLNDSYPKDGAYRMAMLSKACVEEDPSMRPDMRQVVLTLSQIMLASIEWEASLAGNSQIFSGLVQGR
CbLYK1_g8984	Charophyceae	CSTEDSSCQAYAVYVVSVGDRLEDICSRFQVTFADISAVNPVCNFTLHPGQNLLIPLSCLCNDEGFFQASIQHVVRDDQTLHEVASTSFHNLTTAEDIADASRINTLQSVHAGQSLRIPISCGCNASSLSWLRAPSYLTYVLQQGDTIDSVANTFGSDNQTIQKSNGGAGGVLQLRPGIKLIIP	MSQRHHDTVLWSAVRRNASLPAPVFAADFVHLLWAEGWIAVHLRDGLWFGVVVAFKTTKLTCEQVCQQHRAEQSRAEQNRADPDRSSSMMESDVRRAATAVECVDCHHRNNGVAAKPSLSQASGTSTSSSACVPPAYWGLFLAFVQALLAGRTGKIGGGVAGSRGPTTPVLMMRCRPTAALGWLVLLWLCSGHQSLCIPAACAFACSTEDSSCQAYAVYVVSVGDRLEDICSRFQVTFADISAVNPVCNFTLHPGQNLLIPLSCLCNDEGFFQASIQHVVRDDQTLHEVASTSFHNLTTAEDIADASRINTLQSVHAGQSLRIPISCGCNASSLSWLRAPSYLTYVLQQGDTIDSVANTFGSDNQTIQKSNGGAGGVLQLRPGIKLIIPSNWTLPNVRSQDRPPMVPRNKAEGSESPPLEPASKPGSGNPSETAHTSLMGGSGVNAGSDPNPKSSHSDGNQFPIAMVVGVLAGAAVVFLIAAVAAVICLAQRAGKPGGDNWTDVDKWGWADWREWSRGSGRWGRFSRGSGNSRGSFGGRGWRGTSIPGTAVRQQASSGVMRSSGSTLGGVPASLRTSGTAPDLLGLRGMDDVNRLGGSQLDRQPGRGSLSAFGVEDPARLIVFPYKELLKATGRFNEVNKIGEGAYGSVYYARVRGRDAAVKRLKSVKEKEFQSELEMMCRVHHRHLLELLGYCTEHCLILVHEYAEGGALKKHLHSPTTNGFSPLPWRSRVQIAVDVASALEYLHEHTRPSYVHRDIKSSNILLDKDMRAKVADFGLIRLMGCEEGKGSMVSTGLVGTVGYMAPEYLKWGHVSTKADVYSFGVVLLELISGQEALSSTIDSHSSTVQIIGGGGWRHHRQSDHIGGSGSMVVSETSGSFLESSGGGSESQSVSESFANVLVKRKLEKGKPEREREPPSASGAVVAAQPTTPFENDPRNVAQHESPSGAASRWGNSDGSLGSPSDGTGAVANAVPSCRSDSSPNPTGKILSVNGKMLRLHGLMVEIVPEGDTFACKPVRVQQQQPVTSVTGCGEPDPVDDDPSTTTPLMPEGSPSSDSKSGSTSRRTRKGGFLMGDKGVGKGSSSQGSGKGREKAGNVEVQGENSDAAAGGEARGEIQEEKSSKLSKSNSSRSKRTARGSTSQSAHSKSKGGLRKTRGRHGKQEKAVDFSSSLDVGASVGRSWPRGVVQRKSLAEWIVPAFKCLGSPIDIVNLVDPDLRDQYPIEGVIKMAEVAVRCVQENPEARPDMKRVAYELDELMLLTQRWESAGRTTPGGADEEVLGAQLLR*
CbLYK2_g49675	Charophyceae	CQVDDQQSCTAFVVYRIQVGDSMRDICDRFRQYEGVVLVINNMTEATRLTVNRELIIPVSCSCNQSRSAQVYWARPTYPVQVDDTLEKIQNDLYQNLTAISDIVEVNRLGGQDYLMAGWTLRIPIPCACNTSDGGSFSSFVTYVPGSTGETADAIAAKFQTTVGNIRRASMIAEEEGVVDVYRPLIVP	MWHGEEWCNVVSAAVCAHTIDLSMDLPLWFAGTNIEDRPEDDNMAVYQESTVICIAHAFRRAVQMGAHIDGDFISYDRLCRVADCFRLLFAACMWIMRMAGDDPRSHYKAFYLANLLAKPTLVASMHRPFDHRRSVVRAAKVVTERLGKVNATFGEYPDYIPEWEPYGIGFRHDMSITGPEYAKKLDWQEEKAGELYVAAMGEERADKSFIEKDSKKTTVSRGGIVERILLCPLSSSCPLPPLSSYPRSTSEHCAGMASPPQQQQPNRCAGMASPPPQQQQPKRCAGMASPPQQQPNRCAGKGSLRRQPDRCAGKASLQPHTPSPLHVPLLSFSQIVLLCSLFLTPPYIPIASGLRCQVDDQQSCTAFVVYRIQVGDSMRDICDRFRQYEGVVLVINNMTEATRLTVNRELIIPVSCSCNQSRSAQVYWARPTYPVQVDDTLEKIQNDLYQNLTAISDIVEVNRLGGQDYLMAGWTLRIPIPCACNTSDGGSFSSFVTYVPGSTGETADAIAAKFQTTVGNIRRASMIAEEEGVVDVYRPLIVPTNSVYSLFSGSGGGDWGRWSSGDGAAGGRPSSSSDYMTRHGSESAAYQSATSSSSSSSSSPSSTRKNSRGEVGTLGLWIWVIVGVGILAVLAGASALTVRILREQRPPSPPLPPSWCKDVSGSGPWAFGRTLDLSVISRSRSLSFLGCHVAGSDYSSGVEDSKYISYGFDSQLDRLRGGGVGGGGPGAELSGSGVDVSSGGGGAGGGGTADRVAIVSLDSARGKAVDNRHAFSVDDNRRGKVIPIELYSEKIPPTGGVGGVGGGGGIGTFSYHELAHATNGFSPANQIGKGLSGPVFYAKLRGREVAIKRLKVSWGPKELRKEMKVLRKVHHKHLVELIGFCADSSLFLVFEYCHHGSLSGSLHSPAVHGVLDWPTRAQVALDAAQALLYIHDRVHPSYVHGDVRSANILLDRNLRGKVGDFGLNKLTTKDDLQRGRSSHTAGQLRTLSGRNLAYMAPEYLQEGHVSTSVDVYSLGVVLLELLTGRNAAAFTVEQGSSGMTLIESSCTSSDCSYSTFSYSQGADFASLPSLPAALVLLIKQMKSPKDVKAIADPRLSESGYPKEAALQLARLAVECVSDKPQKRPQMKRVVYVMEDILAMSRPRHQPSADTADPDPYHVAFPRP*
CbLYK3_g50598	Charophyceae	CSAVDQQQCTAYVAYRLQVGDMEADIASRFGLGRDPDLMSSIGSGLQIIPVFCSCTNRSSSQSASGFETARLTYTVQSGDTVDKIATSKYQSLTSTTEIGAATGLQNVDVINPGDVLRIPIPCACNRTSAKASQSRSYLTYGPASGSEKYATIAQTFNSTARAILDLNGVVGDPVTVSSTVNPSQRPQPLIIP	MAFYHGYPRVTPFYCPRVDSPLVNAICTHVLTLLIILARVSCALAVPCSAVDQQQCTAYVAYRLQVGDMEADIASRFGLGRDPDLMSSIGSGLQIIPVFCSCTNRSSSQSASGFETARLTYTVQSGDTVDKIATSKYQSLTSTTEIGAATGLQNVDVINPGDVLRIPIPCACNRTSAKASQSRSYLTYGPASGSEKYATIAQTFNSTARAILDLNGVVGDPVTVSSTVNPSQRPQPLIIPTNNSYPRLPGGDTSSPPPLNGGGATNGGSPPVSGGGGTNGGSPPVSGGGTNNNGSIPTDGGGNQALSIWIGIAIAIVIVVGGMAMLIVFFVIWRRRRPTPGPGQVVETSRFWHWLSKAGLLRHSSSLGAMRYSKSGRLPGGEATTTAAGGGGGGGGGGGGGGGGGDNWVSLDDEEEDRRVVFSLRELEESTDGFNEANLIGRGGSCEVFYANLRGREVAIKKMRFDYSREFKKELKILSKVHHRHLVQLIGFCTDRNLFLVYEYCHQGTLSSHLHEPATHGALEWPARVQIALDAAEGLQYIHEHAKPSYVHCDIKSVNILLDQELRGKVADFGVIKLTPAANSGGDGGSLAMTGSVAITTTAMVVQDHTVSTKFAGTMGYMAPEYMIYGRVSPMCDVYSFGVVLLELLTGQKAILPSEPRVQSPNLDLGPDAVPRPAYRERAPFRPFLTEVMVPRIKDMKAPAQVCPIVDPQLGSDYPQDLALQIGRLAMQCVQHEPELRPQMRRVVYLLDEILADTRRRTHQPSSAPSSDGSSHHQHTGSSTGGFL*
CbLYK4_g8619	Charophyceae	CRPAHDTSCQAYAVYDVRPGDRVQDISKLFDDDYRDVASVNKLDLGNLTLLPDQQLYIPLTCHCDERNAVFYATVNHVIAFDGETIESIASVLFQNLSHAQEIVNASGLTHGVAVQPGQTVSVPIRCGCNSTALLSVRTPSFLTYVVGNDTDVRSIAQTFRSSERLILEANAGAQADLPLDPGTRLVIP	MGCGTRRLHHHCRGWNGPAVLHWLLMSLLCGSHFSVLFLPCSGYPCRPAHDTSCQAYAVYDVRPGDRVQDISKLFDDDYRDVASVNKLDLGNLTLLPDQQLYIPLTCHCDERNAVFYATVNHVIAFDGETIESIASVLFQNLSHAQEIVNASGLTHGVAVQPGQTVSVPIRCGCNSTALLSVRTPSFLTYVVGNDTDVRSIAQTFRSSERLILEANAGAQADLPLDPGTRLVIPAYLSFPTRSDEGSRARARSSGGDPSLSIATEPPAYPRNGVRGGASGAEDTTSTQANGTTNTASVPMDTPGKGKTGHDPAIPFELIIGILAGTTVVLMLAIICAMIYIARRVAKGTSVRTAAADWERREWAEWSTESAARWQLSVIGSRALPVTRASATLPVPQLMNTFRRRDIIHTSISNTSSLEGFSSHGGNCAKFIPGVDNGSGGNVGRTVEASASPHKSAAAMVSPSLSVFTYKDLMKATDHFSELKKIAEGSYGSTYRGLLEGRDVTVKKLKKSKAEQFQSEMEVMSRVHHCHVLALVGYCVDRCLMLVHEFAEKGSLNRHLHSPSRNGFLPLAWSVRVQIAVDISSALEYLHERSWPGFIHHSISSRNIFLDKNMRAKTANFGLSKRIDWKDDSTLSLAVNTAELPDVVGYMAPECLKLGQVSTKADVYSFGVVLLELLSGQEAVSCAAGSHIVQLSGGLHCESWALDYNGSSSTVVAETSGSFAESDFGSTPPDSSSELRAKRPVIQKRVLDVEIRPYKTAKTRLNRMGKRQGEGTKQHPPGNEGCENSNRYLENTTNSGGKKEDACGKILSVNGSKLRLRGLTVEVLADLSGPSSCKPVLSSSVENSASAIPTQEEPANSTTGSMIAVSVPSSDPLPPCPHSVQASANDGCAVPTKGKAKSVAAFSKHGKEVKIGIGKPRKADIAAGSNKKPVHALAMTSSHRKGPRSRKVAGKKYENKRRGDGVKLLGAATEGTSPILRNSAVQRMLRCSLVSWIVPAIRSLGSPADVVCLVDPDMRGQYPPEVVAKMADLAVRCVQENPQARPNMSRVAYELDEILLLTRRWEALQCKAQPENHSRVVVRLQGSRESEKSEVSGMGQQNVVLWASTVGPDVSTDGEGSISRPQLQR*
CbLYK5_g44510	Charophyceae	CSAAMGDDMNCTAFVVYRPQRGDTFDDVVRRFAQDPVVNRYPFRNDSGPDNDLLLLFPVACSCNESRRQYETDLFYTVQSGDTLSRIADREYDSLISISDMVKVNGISVEDFIDVAWRLKIAIRCACNSSSAGREFESYLTISSKSTSDTPSGVAQRFNTTVDAIQRVNGLFGSDFVDFEGPLIVP	MAGACYIHVLLMLLRFLATIVLFAVRPFSAAVMSFAVRPFAAVVRSFAVRMLPFAVAVRSFVVRPFVAVVLSTAVTLMCATLPSALAISCSAAMGDDMNCTAFVVYRPQRGDTFDDVVRRFAQDPVVNRYPFRNDSGPDNDLLLLFPVACSCNESRRQYETDLFYTVQSGDTLSRIADREYDSLISISDMVKVNGISVEDFIDVAWRLKIAIRCACNSSSAGREFESYLTISSKSTSDTPSGVAQRFNTTVDAIQRVNGLFGSDFVDFEGPLIVPTHRIFHREPSAPDSLVSSSSIPIPMTPCVPTTVLPSLPTPVSPVWPSAVTSPPPSLTISMSRSQSRPSASTSRIVPAWLWGLIAVPVVMFVAICALIVYIVRQFPRELSCRTCGPAFGLSQQCQHQGPAYGIDDRDKVKGLKAAKRPRQHYTPDKRWRGVKNMDDQACRRKEASGCAFVNGCGGGGGKKLGKGGGGKRGRQGVRREIKWQSGKHKTLEEDGRKFVIFSLKELEEATDGFSSDSKIGRGSSCEVFYAQLRGREVAIKRMRLAWRREFQKELKILSQVHHRHLVELIGFCTHGYLLLVYEYCHQGTLSSHLHSPDACGGPLDWRTRVQIALDAAQALLYIHDQVCPAYIHCDIKSVNILLDRDLRGKVADFGVTKLIRPEGESGGSAISGDPRKPRKKKDTVSTKVAGTWGYMAPEYMIYGEVTPSSDVYSFGVVLLELIAGQRAILPRERVAAAAASELAPQPPSIPKTLASSVAPLIKQMTSAEEVSVIVDPQLGIAYPRDLTFELARVAAQCVELEPEDRPNMRRIVYVLDETLETYLMRSLHADYEISIDSVPV*
CbLYK6_g91196	Charophyceae	CSVAMGDDKNCTAFVAYRPRRADTWHDLAIRFAQDPVINPYPILIHGGSDNDLLTLLSLFPVPCSCNESRRQFETDIFYTVETGDSLSGIAYLKYESLLSVADMVQANGVSDPDYVRVGWRLKIAIRCACNSSSSAGRDFDSYITYCPNSTFETPADVAQRFNTTVAAIRTVNGIVGPRFDLFDRDNRPLVIP	MVFAATALMSMSAILSSAVGIPCSVAMGDDKNCTAFVAYRPRRADTWHDLAIRFAQDPVINPYPILIHGGSDNDLLTLLSLFPVPCSCNESRRQFETDIFYTVETGDSLSGIAYLKYESLLSVADMVQANGVSDPDYVRVGWRLKIAIRCACNSSSSAGRDFDSYITYCPNSTFETPADVAQRFNTTVAAIRTVNGIVGPRFDLFDRDNRPLVIPTHRIFQRPSAPPPVDATPVMPSVATPPAPSVSGPRSRSSFAVSSSQIALSVLSALVVVIFGVICALIVCFVRQLRLARSTGARFGLCLRLRPSAPRGIGDREVDKATRRPRQCYPLPPPPPPPPQRVKRGRDEEVILHKFDCGEAAAGRAVAEVGCCEANDVGRAGAEGGGRRGGMGGGGGGGGVRRDHIKRHKCETDNKVINNLDLSELEKEGRKFIVFSREELEQASNGFSSDNQIGRGSSCRVFYAQLRDREVAIKRMRLVWRRQFQKELRILSQVHHRHLVELIGFCTEQYLFLVYEYCHQGTLSSHLHSPDTCGGPLDWRTRVQIALDAAQALLYIHDRVHPAYVHCDIKSLNILLDRDLRGKVADFGVIKLIMPEGESLAAAGLRHSRKKNGTLSTKFAGTWGYMAPEYMIYGEVTPSCDVYSFGVVLLELITGQRAILPRERLAAAENSELATHVTQPPTLPATLASSVAPLIKQMTAAEDVSAIVDPRLDIAYPTDLTLQLARLAAQCVELEPDDRPEMKRVVYVLDETLSLAISRVCSSNTDDKMLAVRIAQDSIPV*
CbLYK7_g30047	Charophyceae	CRSSDQATCTSYVVYTWQEGERVADVAKRFGLNLANDSARITIDPDHIELIFPVTCSCNRTRQAFRTDRISYVVEAEGGAAGGGGGGEGGEGGGGGGRSVSVLKIASSRYQSLTSAEDIMDANGIEDVNENSVAAGQTLKIPIRCACNVSEGEQFQSYVTYRPRDTSDTPASVAKKFSSTVEAMQRVNGYVGAVVFRANQEPIIVP	MIPLACGVTCRSSDQATCTSYVVYTWQEGERVADVAKRFGLNLANDSARITIDPDHIELIFPVTCSCNRTRQAFRTDRISYVVEAEGGAAGGGGGGEGGEGGGGGGRSVSVLKIASSRYQSLTSAEDIMDANGIEDVNENSVAAGQTLKIPIRCACNVSEGEQFQSYVTYRPRDTSDTPASVAKKFSSTVEAMQRVNGYVGAVVFRANQEPIIVPTNTWRTLRFSSSSSQDQDQIFRGGGGGGPREDTHQVHEGVPPWQVILLASTLFVLIPIFIALFRRYGWPTCSRSDDGGHSLSFSCRFLHNSSESCGCALSHKPLYSTRGKQEGDSSNDSRLWRSSGHHNVHDLNTDSSDVDWGGGEGGGGGGGGGGRGGHAKGGGDARGEVREGGGEEEERRGKEEKAGGVGCWPIPITVEDTTKQKQKQKQKEKEREKEREVVQLKEEATGVSVFSLPELEDATDGFSNANQIGIGASCQVFYGVLRGREVAIKRLKFNYTREFQKELKVLSRVHHRCLVGLIGYCIERSMFLVYEYCHQGTLSSHLHSSSSSSSSSSSSSSITPPLPLDWPTRVQIAIDAAKALLYIHDQVQPSYVHCDIKSVNILLDLQLRGKVADFGVMKLMRKEGETVTPEMATRTTGVQSWHATWTSMWRSTSASTRFAGTMGYMAPEYMIYGHVSASCDVYSFGVVLLELITGRKAVLSPAEEREREKVVSSPSSAPPPPPPPPPPPPPTTPSPPPPPPTPPAPTATPTPPAAPFNAGLPLPARPFLTEVMCPLINEMTCPGHVAAIIDRQLGNGYPQESALQVAKLAVQCVATDPDQRPKMKQVVYVLELVRNRSAASGR*
Cbg10767	Charophyceae	CTSGAGSCQSLVVFHPQSNRNVSTIEALFGRINDSVTDPGDPEKEWFIPVNCSCVNGTYLSLVNYTVKSGDSLSKIATYYQNLTTWPKIQEASKLESADNISPDEQLTVPIPCGCMANATNSTYVTYGRQEGDTADSIAEAMNTNVSRVVKEAMEADANNTVLVFP	MARVHVLAPRGQRNEAAMMIFVFIFVGLLCVGFDAASARLSCTSGAGSCQSLVVFHPQSNRNVSTIEALFGRINDSVTDPGDPEKEWFIPVNCSCVNGTYLSLVNYTVKSGDSLSKIATYYQNLTTWPKIQEASKLESADNISPDEQLTVPIPCGCMANATNSTYVTYGRQEGDTADSIAEAMNTNVSRVVKEAMEADANNTVLVFPLRCDWMC*
Cbg18577	Charophyceae	CSPAADQGCISFAVYRMKRDESLLEVAERYRESVTGVLLVNGLTETATTKEGEEVYIPLRCACDQSQGIFRAKPTYTINKGDTLSFIAQQKYQYMTTIATIAEASSVKNVDFILAGATLTIPIPCACNRTSIPPFAYTSFLTYVPRQGDNDVLLAGKYNSSKEAMRTANDAAQEVNIESNKPIVIP	MNVDRIGRGAKREELLTMKRLPWRCDTGVERRPGGGVASPLQSTSPSPPPPAPAPVCALACASSSVQIDHCSFLSEKMRRQHDHRDRRWFSSEAAGATAAAGDWPWLPSWTVLVAVLWVLALQALVPSVVGTACSPAADQGCISFAVYRMKRDESLLEVAERYRESVTGVLLVNGLTETATTKEGEEVYIPLRCACDQSQGIFRAKPTYTINKGDTLSFIAQQKYQYMTTIATIAEASSVKNVDFILAGATLTIPIPCACNRTSIPPFAYTSFLTYVPRQGDNDVLLAGKYNSSKEAMRTANDAAQEVNIESNKPIVIPSNKTFPPLTINALPPAQPNCSFPDMCPGPQPEPQPDGNKTDSGKGLPSAVFISLLVGGVIIFILAGVSIAYILSKASKRRRHGRRGVQQGSSITRHFFSRSSAGTENTTGSSTPAADVHGQCGASNVAGFEEPDRMIVFSYNELANATDNFSTANKIGQGAFGTVYYAKLRNRTYCGTAPVELESQVAFSKSCLGGMAKEWVLAEANAAGFEDIGEWAKILTLRQFL*
Cbg54354	Charophyceae	RLRQAKYKANRDKCEFAQQELEYLGHYNITWIATLYGNEVRIAEQNRGSDTSAKWFIPVQCSCWNGMYRSLTSYTVMKGDSLYKIATYYQNLTTWEDLFAINPREDANHIEVGEALNVSIPCKCSANKTYVTYGRQQGDTEELIAAATNASLADVQAAMMRASNTSMVLVLP	MTGSFAAPTTTISSQLHTLKTEVQQLQSTNTDDNPKMYKMPTFQLEKFDDYTQQDPVLWWEAFTTQLRILPVAKHAYIGALFLNSKGGCQTWLIHLATSHGVDVPDLKDNITWEELTRLWKKRFIVDDAPALAINASTSSMGQVWLGRGGVQGPRPLRQMLLVQQHQAQDLPVPRSGQGGCATPPQLGKLSSAEGEATPPSTPPDSAALLAASCTSGEDANVASPRYTYEDYAVHLVPPLDQPLHVRQSTACTVSSPSATDLAASPQSIAGDSTSWSRLEELDPLTFADFQWMPVPSTGRLSKPHCNVLMAQLRDYLHIAAPAPLMDAGAEVVDLHTYIAKIDCEFKTQRYDDIDAPLLYVRILIGEATCSALIDCGASRNYISQDFMVRACLGPRVRRKSQTMQVTLTDGHTHKSIXRCVDAVPVYFAPHASEAVSFDILDTKFDMILGMSWLRSEDHPVNFFHRTVHIRDRNGVLVPCTVPLPHPSMSCHVVSAASMRVSIIRDDIEEMGVCFLHALPPHDASSTDSPSDPCITELLNAYSDVFEGPHGVVPDRPIRHEIILEDGAVPPRGCIYRMSEEELSVLRAQLDDLLEKGWIRPSSSPYGAPVLFVRKKNKDLRLCINYRKLNAQTIRNADPLPRIDDLLERLGGAQFFSMLDLKLGYHQLEIRKEDRYKTAFKTRYGHFQWLVMPFGLTNAPATFQAAMTTEFRHMLDRFVLIYLDDILVYSRSLDEHVEHLGTVLERLRQAKYKANRDKCEFAQQELEYLGHYNITWIATLYGNEVRIAEQNRGSDTSAKWFIPVQCSCWNGMYRSLTSYTVMKGDSLYKIATYYQNLTTWEDLFAINPREDANHIEVGEALNVSIPCKCSANKTYVTYGRQQGDTEELIAAATNASLADVQAAMMRASNTSMVLVLPTSISATAPNETACESIGRCCLKFRTSQPSVSSMGAIWKVDQKFSRPVAVTSLGYDVANLLETVHRGWVLRSAPGKVVKFRWRVESQLGTVKDRVDGQVGGHLNDERRSFGCVPSRCHDRPGPHPFRKELARDILFEAEFRSGNPYEVAGAEWTRKTLAVGLLPHTLLRLCHLVACLDKKLLHPTNEEKMVVALGRPWNDCVQQRIDRRAMLELKGRHPDSRMNGRVVCQLDIREPLNPIFLVGTDESSKEDLCGLMCPLRLAISLGVASRTWLEG*
Nm82455	Charophyceae	CAPAQDASCRAYAVYYVRRGEKLEDVSNMFQGTYSNIVAINLLGSVSLLPGQQLYVPLNCVCSQVKGSFEATLNHVMAAGETIQSVAMVSFQNLTTVGDIESASGIHSRDSVSVGQKIVVPIRCGCNSTMTAWPGTPSYLTRAITMNDSIENVANAFASSIGLIQTANSGAEGVVPMELGNQFIIP	MGCRRSRSSLLKYDAGGRNFAPALRWLLLTYVCVDQIVRSLGFPCAPAQDASCRAYAVYYVRRGEKLEDVSNMFQGTYSNIVAINLLGSVSLLPGQQLYVPLNCVCSQVKGSFEATLNHVMAAGETIQSVAMVSFQNLTTVGDIESASGIHSRDSVSVGQKIVVPIRCGCNSTMTAWPGTPSYLTRAITMNDSIENVANAFASSIGLIQTANSGAEGVVPMELGNQFIIPSYLKFPADDVRGGSVDQPSSVQQAADESITSEPQSLPGNGLPVNGGGKARIGVSKNSVLASATPSSNAPTTSSPQGGEKRIPMALIFGVLAGATIIFLVAVVAAVVFLARRISGRGEGGSGREG
Nm101084	Charophyceae	CSIDSNSTKSNVCGAFVIFFRAPNQSLTEIAKLFNDTTVNDITNENANANATISETSSSPLFIPVGCSCNNGTYSAIFEYTVMPGDSMFRIAETTYQNLASGNGVVQANPEVSVPSMIQPGQKLRVPIACGCGANRTYVTYSVQANDSAASIANITQATEMDVVSAGYIEQTANITQP	MVRLVPQCGGLAMFAVIIFGLIACSSSRAAAAGLNCSIDSNSTKSNVCGAFVIFFRAPNQSLTEIAKLFNDTTVNDITNENANANATISETSSSPLFIPVGCSCNNGTYSAIFEYTVMPGDSMFRIAETTYQNLASGNGVVQANPEVSVPSMIQPGQKLRVPIACGCGANRTYVTYSVQANDSAASIANITQATEMDVVSAGYIEQTANITQPGNITQTMNSTKPGTVLVFPTSRPAPRLTKSRARGARDLFAGVLTIMALAAAVTSSLII*
Nm108474	Charophyceae	CTFPSDPSCTAYVFFRMQPGQTIKDVSENLFRQNYLNVLDAKNWTATSSIINPGEEEILIPLKCSCNQRTGSFQAIPSYQILPGDTLYVLASSKYQYLTSIQDIATASGIDNINFIAAGAVLNIPIPCACNRVASGGNAQYASYVTYVPKGPAESDSEIAATFRTTAEALRIGNNVANKATPLQNQPLIVP	MGGQLRATNTKITTSTGMELWRRRKRSPVVSLFVNNKDSFSPGISNMLSSISFLLWALAMDLPKASAAPCTFPSDPSCTAYVFFRMQPGQTIKDVSENLFRQNYLNVLDAKNWTATSSIINPGEEEILIPLKCSCNQRTGSFQAIPSYQILPGDTLYVLASSKYQYLTSIQDIATASGIDNINFIAAGAVLNIPIPCACNRVASGGNAQYASYVTYVPKGPAESDSEIAATFRTTAEALRIGNNVANKATPLQNQPLIVPTPIVFPALMFPALPPAQPNCSFANVCKSAGDGKGFPLALLISLLVGGIVILVASGVCLVYVLTRRSRRRRGRTSRRSNKSKRWFPIWRSSAPAEGTSTEGTTMESGGIIRVQPGKYRPLATDMGFGFEEPDRMIVFTYKELADATDDFSSANKIGQGAFGVVYYAKLRKREAAIKKMNLVKTQEYQQELKILSKVHHKHLVELIGCCRENFLFLVYEYCEQGTLSNHLHSPAAHGALTWTTRVQAALDAAQALEYIHDHTRPTYVHRDIKSNNILLDKNLRAKVADFGLIKLISQDDQNGPMTTKLVGTFGYMAPEYVKFGDLSPKSDVFSFGVVLLELITGQQALSSVSSQSVVTNSSVSADYRKALTESVVPLIKEMKSGAEVSAIIDPVLRDDYPVDAALQMAQLAAQCTADLAQERPEMKRVVYVLDEILRLSQSGDEPSQKLHVDVIMDSLAR*
Sp8791	Charophyceae	CNETLGISTCESSLAFFIKSGQNLSTIAELFNETPETIADFNSISVNSSLKTTPFLVIPLNCSCQDNGALNSIIPYTVKVNETGYTIATDTFQQLTNFSWFEEATPGLNVNKVYPGNLTNIPFNCSCPAKNELGKLEFVTYSVQPLDTLSLIASRFNSTVSAILSYNIITDPNFILIGARYFIP	MQFYVILNFFLCFSFFPFSQGHSHCNETLGISTCESSLAFFIKSGQNLSTIAELFNETPETIADFNSISVNSSLKTTPFLVIPLNCSCQDNGALNSIIPYTVKVNETGYTIATDTFQQLTNFSWFEEATPGLNVNKVYPGNLTNIPFNCSCPAKNELGKLEFVTYSVQPLDTLSLIASRFNSTVSAILSYNIITDPNFILIGARYFIPVNVTGKIPENPSNFTITKKNDDLNIMAIVGIIIGSSLFVIFILLLSIFLYVYFNGEKLALERRNDTIGRIYIRYFKSASSETNSESKLFKSESE
