## Supplementary material for "Genetic and phosphoproteomic basis of LysM-mediated immune signaling in *Marchantia polymorpha* highlights conserved elements and new aspect of pattern-triggered immunity in land plants": Table S5

### Sheet: Data before imputation
						GN8								Mock						GN8 vs Mock
MpGene ID	Annotation (MalpolBase, KEGG, etc)	Sequence	Modifications	Unique (Groups)	Unique (Proteins)	Intensity GN8 1	Intensity GN8 2	Intensity GN8 3	Intensity GN8 4	Intensity GN8 5	Intensity GN8 6	average Intensity GN8	stddev Intensity GN8	Intensity mock 1	Intensity mock 2	Intensity mock 3	Intensity mock 4	average Intensity mock	stddev Intensity mock	log2 ratio GN8_Intensity mock	Significant Intensity GN8_Intensity mock	p-value Intensity GN8_Intensity mock	Student's T-test q-value Intensity GN8_Intensity mock	PEP	Score	Delta score	Intensity	MS/MS Count
Mp1g28940.1	E2.3.1.133, HCT; shikimate O-hydroxycinnamoyltransferase [EC:2.3.1.133]	PLMDLPSPTAK	Oxidation (M);Phospho (STY)	yes	yes	21.2895	20.8374	21.565	21.2609	21.5958	21.4157	21.3274	0.276507	NaN	NaN	NaN	NaN		NaN	21.3274	!	1	1	3.9124e-07	144.57	111.31	16019000	11
Mp7g03150.1	MpCAMTA	QQFADMLDSPGPYPSSSQR	Oxidation (M);Phospho (STY)	yes	yes	21.1361	21.4338	21.2374	21.173	20.9488	21.4266	21.226	0.185115	NaN	NaN	NaN	NaN		NaN	21.226	!	1	1	4.4709e-05	150.69	110.76	14817000	8
Mp1g28960.1;Mp1g28950.1	E2.3.1.133, HCT; shikimate O-hydroxycinnamoyltransferase [EC:2.3.1.133]	DIFSTPPSTPMPK	2 Phospho (STY);Oxidation (M)	yes	no	21.1255	21.1237	20.9221	21.0763	21.393	21.2253	21.1443	0.156984	NaN	NaN	NaN	NaN		NaN	21.1443	!	1	1	7.3985e-05	115.12	79.345	13976000	9
Mp1g03010.1	eukaryotic translation initiation factor-related	NPSSTVSSLVDPSPR	Phospho (STY)	yes	yes	20.9762	20.5486	20.8629	21.1525	20.7874	20.9805	20.8847	0.205995	NaN	NaN	NaN	NaN		NaN	20.8847	!	1	1	1.0259e-05	149.97	105.65	11713000	17
Mp1g18680.1	SIT4 phosphatase-associated family protein	SQQPLPNFLISPPSQR	Phospho (STY)	yes	yes	21.2444	21.1173	20.7258	20.0477	20.9233	20.0782	20.6894	0.516231	NaN	NaN	NaN	NaN		NaN	20.6894	!	1	1	2.316e-10	186.94	109.76	10673000	39
Mp7g16900.1	EIF4G; translation initiation factor 4G	NSTPATTPKPTVSLPSSK	2 Phospho (STY)	yes	yes	20.6259	20.5539	20.6616	20.903	20.1278	20.8883	20.6268	0.282912	NaN	NaN	NaN	NaN		NaN	20.6268	!	1	1	0.0053123	69.485	69.485	9863700	6
Mp2g08950.1	MpMPK1	TTSETDFMTEYVVTR	2 Phospho (STY);Oxidation (M)	yes	yes	20.3614	20.1779	20.533	20.1915	20.2657	20.8738	20.4005	0.266273	NaN	NaN	NaN	NaN		NaN	20.4005	!	1	0.988679	1.8761e-41	279.24	229.7	8430100	15
Mp2g07610.1	MpMKK1	LANPSAAAEPTPTAASDGQMLLEDLETVK	Oxidation (M);Phospho (STY)	yes	yes	19.7596	20.6032	20.2401	NaN	19.192	20.998	20.1586	0.707538	NaN	NaN	NaN	NaN		NaN	20.1586	!	1	1	0.015531	47.241	20.912	6412100	2
Mp1g16040.1	CCT motif family protein	GGPFSPGLVPHSPAGDKR	2 Phospho (STY)	yes	yes	20.1816	19.5352	20.1822	20.2385	20.2262	19.8739	20.0396	0.281705	NaN	NaN	NaN	NaN		NaN	20.0396	!	1	1	0.039605	48.616	27.265	6563200	3
Mp7g16900.1	EIF4G; translation initiation factor 4G	GLIPSPR	Phospho (STY)	yes	yes	20.1609	20.1745	19.959	19.9785	19.7664	20.011	20.0084	0.15017	NaN	NaN	NaN	NaN		NaN	20.0084	!	1	1	0.018048	73.039	39.3	6356400	10
Mp1g28960.1;Mp1g28950.1	E2.3.1.133, HCT; shikimate O-hydroxycinnamoyltransferase [EC:2.3.1.133]	QISFATVFHS	Phospho (STY)	yes	no	19.663	20.0969	20.1947	19.9498	19.8131	20.1928	19.985	0.216412	NaN	NaN	NaN	NaN		NaN	19.985	!	1	1	1.2187e-14	185.96	137.36	6284000	6
Mp1g05590.1	UPF3, RENT3; regulator of nonsense transcripts 3	DNETGPGSPSLSSATGGSSYSQR	Phospho (STY)	yes	yes	19.9334	19.8589	20.2145	20.1486	19.8075	19.7651	19.9547	0.185659	NaN	NaN	NaN	NaN		NaN	19.9547	!	1	1	2.5929e-05	98.562	70.487	6139900	7
Mp3g21780.1	LysM domain protein	SADTANSVAPSTPGPAIR	Phospho (STY)	yes	yes	20.3548	20.1446	20.1118	19.8136	19.819	19.4633	19.9512	0.316382	NaN	NaN	NaN	NaN		NaN	19.9512	!	1	1	0.00011066	141.37	98.074	6202500	8
Mp4g11760.1	MpMADS2	GVPGLGSNLQSPNAR	Phospho (STY)	yes	yes	19.9284	19.7468	19.6528	20.3205	19.9897	19.6662	19.8841	0.254314	NaN	NaN	NaN	NaN		NaN	19.8841	!	1	1	8.8622e-05	119	82.32	5884300	9
Mp6g07290.1	BRCC3, BRCC36; BRCA1/BRCA2-containing complex subunit 3 [EC:3.4.19.-]	LSSEVFSPTVR	Phospho (STY)	yes	yes	20.2523	19.8798	19.6697	NaN	19.6373	19.881	19.864	0.245198	NaN	NaN	NaN	NaN		NaN	19.864	!	1	1	3.7589e-07	144.51	95.207	4828800	5
Mp1g03010.1	eukaryotic translation initiation factor-related	SSGQGYGPGYGNGLPSPYGPR	Phospho (STY)	yes	yes	20.2839	19.5778	19.6667	19.7809	19.4593	19.3735	19.6904	0.324805	NaN	NaN	NaN	NaN		NaN	19.6904	!	1	0.999858	9.1409e-05	93.269	65.322	5192300	10
Mp3g08610.1	binding partner of acd11 1	VHTEPAAVSLSSAADNAPQRYPSSR	Phospho (STY)	yes	yes	20.2014	20.7565	18.573	NaN	19.1722	18.9926	19.5392	0.906529	NaN	NaN	NaN	NaN		NaN	19.5392	!	1	0.983896	0.02127	48.567	30.981	4479500	1
Mp8g04040.1	copper ion binding	EENGTPLPIVDEVEK	Phospho (STY)	yes	yes	19.4046	19.8114	18.9544	19.8812	19.4082	19.71	19.5283	0.345464	NaN	NaN	NaN	NaN		NaN	19.5283	!	1	1	6.7681e-05	149	96.003	4641100	10
Mp3g13870.1	PPCS, COAB; phosphopantothenate---cysteine ligase (ATP) [EC:6.3.2.51]	VSRESSFNSPLAK	Phospho (STY)	yes	yes	20.1442	20.3982	18.9239	19.0269	18.9774	19.157	19.4379	0.655	NaN	NaN	NaN	NaN		NaN	19.4379	!	1	0.982944	0.0053764	77.324	48.025	4672900	3
Mp8g04040.1	copper ion binding	ELAELDAVLLELGLTPK	Phospho (STY)	yes	yes	18.8585	18.7427	19.7274	20.2527	NaN	19.1571	19.3477	0.633416	NaN	NaN	NaN	NaN		NaN	19.3477	!	1	1	0.00086164	100.45	73.863	3615900	2
Mp7g05710.1	modifier of snc1	FADHPNGPPSPAAPAWGGAGTAR	Phospho (STY)	yes	yes	19.1067	18.8697	19.4001	19.5071	19.0683	NaN	19.1904	0.259331	NaN	NaN	NaN	NaN		NaN	19.1904	!	1	1	0.0013122	71.297	35.757	3030200	1
Mp2g25860.1	LysM domain protein	SINREPVELSPPSER	Phospho (STY)	yes	yes	19.011	20.2995	18.828	19.2433	18.1693	19.0004	19.0919	0.695257	NaN	NaN	NaN	NaN		NaN	19.0919	!	1	1	0.012648	84.208	50.336	3724000	0
Mp4g08690.1	MpC3H16	GSTSLTGLTTPVYDGK	Phospho (STY)	yes	yes	NaN	19.1423	NaN	18.9041	18.7068	19.0375	18.9477	0.18784	NaN	NaN	NaN	NaN		NaN	18.9477	!	1	1	0.00019359	142.1	101.94	2035200	1
Mp1g23280.1	MpSRI2-like	FDSFGSVKSDAGR	3 Phospho (STY)	yes	yes	NaN	18.4773	19.0145	18.7308	NaN	19.4703	18.9232	0.425633	NaN	NaN	NaN	NaN		NaN	18.9232	!	1	1	0.018078	63.827	63.827	2055900	1
Mp7g08450.1	MpHYL1	SVAIADLLATPTAQK	Phospho (STY)	yes	yes	19.3027	19.7856	19.3784	17.5416	19.0585	18.4346	18.9169	0.807535	NaN	NaN	NaN	NaN		NaN	18.9169	!	1	0.995941	4.1153e-05	132.14	101.41	3323100	14
Mp5g04420.1	SNF1-related protein kinase regulatory subunit gamma 1	AAGPLSPMDR	Phospho (STY)	yes	yes	NaN	NaN	18.8068	19.1592	18.3266	19.3615	18.9135	0.453463	NaN	NaN	NaN	NaN		NaN	18.9135	!	1	1	0.0071645	86.463	57.736	2046400	6
Mp4g01630.1	EXOC2, SEC5; exocyst complex component 2	LSVGLPPLSPQLGYASSDVGSETSSK	Phospho (STY)	yes	yes	18.5079	18.6497	18.8328	19.1564	18.8949	19.2131	18.8758	0.276107	NaN	NaN	NaN	NaN		NaN	18.8758	!	1	1	0.00013175	83.395	63.673	2930400	3
Mp4g10860.1	alpha/beta-Hydrolases superfamily protein	IHELSQLRSPLLR	Phospho (STY)	yes	yes	NaN	18.0127	20.0774	19.7985	16.8549	19.2442	18.7976	1.34437	NaN	NaN	NaN	NaN		NaN	18.7976	!	1	1	0.025837	55.98	34.734	3022300	2
Mp2g08950.1	MpMPK1	TTSETDFMTEYVVTR	Phospho (STY)	yes	yes	18.9383	18.6098	18.3865	19.4747	18.6317	18.7404	18.7969	0.377687	NaN	NaN	NaN	NaN		NaN	18.7969	!	1	0.988198	2.7449e-07	151.13	118.6	2817700	4
Mp4g20600.1	MpRRB	FGVELGAPSPYSTMSSTMSSR	2 Oxidation (M);Phospho (STY)	yes	yes	18.634	18.8927	18.467	19.0884	18.749	NaN	18.7662	0.238296	NaN	NaN	NaN	NaN		NaN	18.7662	!	1	1	0.013198	50.851	25.027	2253800	1
Mp8g09300.1	MpABCG31	QAALTGVETPSMGEAQR	Oxidation (M);Phospho (STY)	yes	yes	19.1176	18.8757	18.9678	18.5751	18.7978	18.2137	18.7579	0.32201	NaN	NaN	NaN	NaN		NaN	18.7579	!	1	1	5.8827e-05	147.64	110.63	2712800	8
Mp8g04040.1	copper ion binding	DGDVPPTPDADSVR	Phospho (STY)	yes	yes	NaN	19.1235	18.6344	18.4897	18.9647	18.3195	18.7064	0.332579	NaN	NaN	NaN	NaN		NaN	18.7064	!	1	1	0.02694	79.466	52.868	2184900	1
Mp2g08950.1	MpMPK1	TTSETDFMTEYVVTR	2 Phospho (STY)	yes	yes	18.7048	18.5496	18.9879	18.9712	18.2582	18.2233	18.6158	0.334368	NaN	NaN	NaN	NaN		NaN	18.6158	!	1	0.987718	5.7478e-06	174.62	142.98	2464300	3
Mp5g07670.1	MpYKT6	STDLSAASQLFYK	Phospho (STY)	yes	yes	18.3261	18.6329	18.8545	18.7094	18.6549	18.4069	18.5975	0.196523	NaN	NaN	NaN	NaN		NaN	18.5975	!	1	0.996918	1.0367e-18	218.6	192.16	2398100	11
Mp4g16880.1	RBM25, S164; RNA-binding protein 25	SLSNLSSINTSTK	Phospho (STY)	yes	yes	19.0567	19.174	18.0697	NaN	18.1403	18.4745	18.5831	0.51111	NaN	NaN	NaN	NaN		NaN	18.5831	!	1	1	3.1199e-06	135.86	90.599	2065100	5
Mp3g11710.1	EDC4; enhancer of mRNA-decapping protein 4	VGEATSGAIVPSQSPAVVK	Phospho (STY)	yes	yes	18.1966	18.5119	NaN	NaN	18.7992	18.7889	18.5742	0.284717	NaN	NaN	NaN	NaN		NaN	18.5742	!	1	0.984848	0.00025488	111.77	58.768	1583300	2
Mp1g03010.1	eukaryotic translation initiation factor-related	SPAAEVWR	Phospho (STY)	yes	yes	19.131	18.2329	18.5937	NaN	18.2258	18.5838	18.5534	0.369536	NaN	NaN	NaN	NaN		NaN	18.5534	!	1	1	0.017948	71.451	26.84	1977300	4
Mp2g16600.1	Leucine-rich receptor-like protein kinase family protein	PVDEVDPTDLSDVSYPTQSTK	Phospho (STY)	yes	yes	18.4359	18.1591	18.6796	19.2788	18.1995	NaN	18.5506	0.457331	NaN	NaN	NaN	NaN		NaN	18.5506	!	1	1	0.013736	54.253	24.17	2004300	1
Mp8g16430.1	EIF4G; translation initiation factor 4G	PSALLGSSAPSPAGPPSALR	Phospho (STY)	yes	yes	17.4557	18.5039	18.4699	19.4474	18.7637	18.6083	18.5415	0.641865	NaN	NaN	NaN	NaN		NaN	18.5415	!	1	1	3.1785e-05	152	95.476	2474200	7
Mp4g11820.1	MpARF2	SSTDLNLSVSSPASSNK	Phospho (STY)	yes	yes	18.3744	18.3744	19.0422	18.5821	17.9472	18.7742	18.5158	0.377229	NaN	NaN	NaN	NaN		NaN	18.5158	!	1	0.997896	0.00024009	113.52	85.317	2313000	3
Mp3g05030.1	MpATG1	AKPNIGLGTSPNGLGTSPTSR	2 Phospho (STY)	yes	yes	18.3337	18.0872	18.6087	19.2842	18.2019	18.5325	18.508	0.427652	NaN	NaN	NaN	NaN		NaN	18.508	!	1	1	0.045352	42.172	20.608	2327700	1
Mp5g06800.1	GLX3, HSP31; D-lactate dehydratase [EC:4.2.1.130]	TFLKEDSLR	Phospho (STY)	yes	yes	20.5775	20.5258	NaN	NaN	16.2961	16.5649	18.4911	2.38201	NaN	NaN	NaN	NaN		NaN	18.4911	!	1	0.992539	0.0035622	84.658	48.325	3251900	6
Mp1g21390.1	NCL, NSR1; nucleolin	DFKSPGANGAGTPRPGSDK	2 Phospho (STY)	yes	yes	19.3628	18.5555	17.9032	18.0099	18.7057	18.3163	18.4756	0.532239	NaN	NaN	NaN	NaN		NaN	18.4756	!	1	1	0.019806	73.11	43.344	2322500	1
Mp4g16160.1	MpBAH1	GLSPSVPER	Phospho (STY)	yes	yes	18.7994	18.3736	18.1049	NaN	18.994	18.0565	18.4657	0.417312	NaN	NaN	NaN	NaN		NaN	18.4657	!	1	1	0.037196	53.597	16.503	1872500	1
Mp1g19170.1	VPS50; syndetin	LSLPSTSDGTTSVYGGR	Phospho (STY)	yes	yes	18.4606	NaN	18.4888	18.3985	NaN	18.4293	18.4443	0.0390409	NaN	NaN	NaN	NaN		NaN	18.4443	!	1	1	0.00025485	112.03	70.388	1427100	2
Mp1g03010.1	eukaryotic translation initiation factor-related	RPAESPVVASIGPR	Phospho (STY)	yes	yes	18.3574	18.227	18.3751	18.7284	18.0926	18.8769	18.4429	0.300363	NaN	NaN	NaN	NaN		NaN	18.4429	!	1	1	0.0014312	95.073	68.131	2177900	7
Mp1g05590.1	UPF3, RENT3; regulator of nonsense transcripts 3	SGGVAITSLNLASHK	Phospho (STY)	yes	yes	18.4466	18.1979	18.1575	18.8266	18.4773	NaN	18.4212	0.268123	NaN	NaN	NaN	NaN		NaN	18.4212	!	1	1	0.0069171	67.252	43.42	1780200	3
Mp5g23540.1	MKS1; MAP kinase substrate 1	YGASAGGISSLPSPGSSTAFK	Phospho (STY)	yes	yes	17.8499	18.5279	18.6873	18.541	18.2966	18.597	18.4166	0.306319	NaN	NaN	NaN	NaN		NaN	18.4166	!	1	0.981048	4.9157e-05	114.56	70.554	2136200	7
Mp6g02740.1	EPN; epsin	LQAAGSSGGSYFATK	Phospho (STY)	yes	yes	18.1664	NaN	18.2813	18.5382	18.3456	18.5501	18.3763	0.16618	NaN	NaN	NaN	NaN		NaN	18.3763	!	1	1	2.3716e-05	133.9	95.098	1710400	5
Mp5g23540.1	MKS1; MAP kinase substrate 1	QYRPPVIIHTFSPK	Phospho (STY)	yes	yes	18.228	18.1866	18.7538	NaN	18.0627	18.5838	18.363	0.29199	NaN	NaN	NaN	NaN		NaN	18.363	!	1	1	0.0035947	94.547	71.69	1714100	2
Mp1g28940.1	E2.3.1.133, HCT; shikimate O-hydroxycinnamoyltransferase [EC:2.3.1.133]	PLMDLPSPTAK	Phospho (STY)	yes	yes	17.7587	NaN	18.349	18.8567	NaN	18.3301	18.3236	0.44868	NaN	NaN	NaN	NaN		NaN	18.3236	!	1	1	0.0013252	100.38	61.572	1359900	3
Mp5g18360.1	DYNLL; dynein light chain LC8-type	LVEKSGILER	Phospho (STY)	yes	yes	18.3205	18.9957	17.7869	18.0875	18.7049	17.8294	18.2875	0.485242	NaN	NaN	NaN	NaN		NaN	18.2875	!	1	1	0.0085201	75.479	35.856	2015000	7
Mp1g22680.1	NEDD1; protein NEDD1	SVPSLLSPSSSSTPVGVPK	Phospho (STY)	yes	yes	18.4295	18.228	18.0662	18.4182	NaN	18.2926	18.2869	0.14981	NaN	NaN	NaN	NaN		NaN	18.2869	!	1	0.994967	0.00039429	100.23	75.689	1605900	4
Mp5g11410.1	Family of unknown function (DUF716)	ASVLQPLPELVTTPVTK	Phospho (STY)	yes	yes	NaN	18.2672	18.5876	18.5088	17.7453	18.309	18.2836	0.329324	NaN	NaN	NaN	NaN		NaN	18.2836	!	1	1	0.00097888	121.82	89.972	1626900	4
Mp2g21800.1	MpABCG30	TGEELPSMTR	Phospho (STY)	yes	yes	18.3284	18.7314	18.0071	NaN	17.9096	18.2117	18.2376	0.321504	NaN	NaN	NaN	NaN		NaN	18.2376	!	1	0.991571	0.00088772	110.08	53.348	1577600	5
Mp2g21800.1	MpABCG30	TGEELPSMTR	Oxidation (M);Phospho (STY)	yes	yes	18.4082	18.3144	17.8653	17.8409	18.4679	18.3213	18.203	0.277073	NaN	NaN	NaN	NaN		NaN	18.203	!	1	0.991088	0.038991	54.066	20.144	1837500	1
Mp3g01680.1	MpRLCKIV	EVVSQTFQGDISSK	Phospho (STY)	yes	yes	17.9785	18.3878	17.6675	17.8745	18.3972	18.5748	18.1467	0.356695	NaN	NaN	NaN	NaN		NaN	18.1467	!	1	1	6.8864e-06	127.18	78.648	1785400	3
Mp4g00040.1	Mp1R-MYB20	GPLQQSPNFSGVESLK	Phospho (STY)	yes	yes	18.2365	17.6553	18.2127	18.4363	17.919	NaN	18.092	0.306032	NaN	NaN	NaN	NaN		NaN	18.092	!	1	1	0.00013756	117.4	70.581	1421600	4
Mp4g16160.1	MpBAH1	MNSGSFDLSTPVSR	2 Phospho (STY);Oxidation (M)	yes	yes	17.9306	18.4996	18.4542	17.5569	18.0916	17.8691	18.067	0.36212	NaN	NaN	NaN	NaN		NaN	18.067	!	1	1	0.00015826	107.62	75.405	1691200	2
Mp1g22270.1	WASP-interacting protein VRP1/WIP, contains WH2 domain; [Z]	HLMASSPGSPFYGTR	Oxidation (M);Phospho (STY)	yes	yes	NaN	17.777	18.1815	NaN	17.8734	18.3733	18.0513	0.275399	NaN	NaN	NaN	NaN		NaN	18.0513	!	1	1	0.003999	77.037	56.513	1101600	2
Mp1g24090.1	consensus disorder prediction	DKIQSFSNGTLDK	Phospho (STY)	yes	yes	18.516	17.798	18.2392	NaN	17.7275	17.9288	18.0419	0.329682	NaN	NaN	NaN	NaN		NaN	18.0419	!	1	1	0.0037993	89.624	24.061	1378700	1
Mp3g22830.1	MpMAPKKK8	SEPVTPADMPSPISR	Oxidation (M);Phospho (STY)	yes	yes	18.1663	18.1739	17.4819	17.5968	17.6154	19.1477	18.0303	0.62425	NaN	NaN	NaN	NaN		NaN	18.0303	!	1	1	0.0014116	91.355	55.814	1752800	4
Mp5g24030.1	consensus disorder prediction	GTVDVGSVNSSPSIR	Phospho (STY)	yes	yes	18.2774	17.9089	NaN	NaN	18.044	17.8775	18.027	0.181934	NaN	NaN	NaN	NaN		NaN	18.027	!	1	1	0.015331	61.48	22.846	1074900	1
Mp8g00010.1	Leucine-rich repeat protein kinase family protein	LLSKTPAQSMLK	2 Phospho (STY);Oxidation (M)	yes	yes	17.1618	18.3076	18.4419	18.069	17.7297	18.1372	17.9745	0.465875	NaN	NaN	NaN	NaN		NaN	17.9745	!	1	1	0.01805	63.408	31.581	1607800	2
Mp7g14730.1	RING/U-box superfamily protein	MMESPSSAEPSLR	2 Oxidation (M);Phospho (STY)	yes	yes	18.3734	NaN	17.5796	NaN	17.8468	17.8924	17.9231	0.330406	NaN	NaN	NaN	NaN		NaN	17.9231	!	1	1	0.0019186	94.688	50.485	1014500	5
Mp5g17460.1	MpPOD124	ASTSVLLSK	Acetyl (Protein N-term);Phospho (STY)	yes	yes	17.9672	NaN	17.4546	18.0962	17.9768	NaN	17.8737	0.285499	NaN	NaN	NaN	NaN		NaN	17.8737	!	1	1	0.0075157	70.399	10.335	974040	1
Mp7g16260.1	MpABCG27	DELYSAPLDGPR	Phospho (STY)	yes	yes	18.3743	17.481	17.6094	17.9086	17.9066	17.865	17.8575	0.30836	NaN	NaN	NaN	NaN		NaN	17.8575	!	1	1	0.00019798	112.44	79.87	1453200	4
Mp2g07610.1	MpMKK1	ISDFGVSADLANSMGQR	Oxidation (M);Phospho (STY)	yes	yes	NaN	17.3583	17.932	18.8197	17.4724	17.5507	17.8266	0.595468	NaN	NaN	NaN	NaN		NaN	17.8266	!	1	1	0.0010942	91.307	46.695	1254600	3
Mp4g11470.1	consensus disorder prediction	MAGNVGSTLNLMSPTSAIMASR	3 Oxidation (M);Phospho (STY)	yes	yes	18.6589	NaN	18.1743	16.5844	17.1773	18.5376	17.8265	0.906065	NaN	NaN	NaN	NaN		NaN	17.8265	!	1	1	0.01867	42.705	18.906	1336700	1
Mp4g18350.1	microtubule-associated proteins 70-2	ASVSGTSQLFK	Phospho (STY)	yes	yes	17.9222	17.7384	NaN	18.4034	17.5579	17.451	17.8146	0.374875	NaN	NaN	NaN	NaN		NaN	17.8146	!	1	1	0.013821	68.463	29.501	1185900	5
Mp1g04890.1	Tetratricopeptide repeat (TPR)-like superfamily protein	NNVSPSAGGSPFPDISGKPSSSFSDDVFGFGR	Phospho (STY)	yes	yes	17.9335	18.2381	17.7703	17.7234	17.0343	18.0157	17.7859	0.411843	NaN	NaN	NaN	NaN		NaN	17.7859	!	1	1	0.011111	46.695	25.228	1398700	1
Mp3g00300.1	MpKRP	RPAVSSPTITGSPVWWDANR	2 Phospho (STY)	yes	yes	17.8317	NaN	NaN	17.5677	17.4453	18.2414	17.7715	0.352324	NaN	NaN	NaN	NaN		NaN	17.7715	!	1	1	0.0027579	71.052	39.59	915920	1
Mp7g03680.1	Asparagine synthase (glutamine-hydrolyzing); N-term missing; C-term missing; [E]	DRSPYTADHVIR	Phospho (STY)	yes	yes	NaN	17.4104	17.8845	18.4177	17.1806	17.92	17.7627	0.48261	NaN	NaN	NaN	NaN		NaN	17.7627	!	1	1	0.04452	47.217	16.261	1162900	1
Mp2g05270.1	SNARE associated Golgi protein family	GSSGMGSDIEEETFSIYGK	Oxidation (M);Phospho (STY)	yes	yes	NaN	NaN	18.1936	17.4446	17.4761	17.9196	17.7585	0.362192	NaN	NaN	NaN	NaN		NaN	17.7585	!	1	1	0.0042399	68.41	48.029	908440	1
Mp2g21770.1	MpUGT9	TGDTLSSPTSVEEVNGK	Phospho (STY)	yes	yes	17.8393	17.7061	17.7614	NaN	17.5282	17.9386	17.7547	0.153866	NaN	NaN	NaN	NaN		NaN	17.7547	!	1	0.992055	0.0020859	81.92	40.236	1110800	2
Mp7g16900.1	EIF4G; translation initiation factor 4G	PLAGADRPLLDSPLGQER	Phospho (STY)	yes	yes	16.8178	17.3812	18.2417	17.9678	17.7402	18.3477	17.7494	0.574742	NaN	NaN	NaN	NaN		NaN	17.7494	!	1	1	0.0012954	82.349	56.759	1405100	2
Mp2g12370.1	MpLEA-like8	DFSGQYTPMSEPR	Oxidation (M);Phospho (STY)	yes	yes	17.7388	18.0038	NaN	17.4801	17.6246	NaN	17.7118	0.221572	NaN	NaN	NaN	NaN		NaN	17.7118	!	1	1	6.1174e-06	129.54	80.878	866480	9
Mp4g11930.1	MpABCC5	FGSPMEYMRYKNVLR	2 Phospho (STY)	yes	yes	NaN	NaN	17.7365	17.8627	16.94	18.2234	17.6906	0.541298	NaN	NaN	NaN	NaN		NaN	17.6906	!	1	1	0.021881	53.569	21.506	888500	1
Mp6g13460.1	Pentatricopeptide repeat (PPR) superfamily protein	AEVSALVLENASPSGDEK	Phospho (STY)	yes	yes	18.1195	NaN	17.9785	17.6839	17.2646	17.3505	17.6794	0.375304	NaN	NaN	NaN	NaN		NaN	17.6794	!	1	1	8.9299e-05	145.48	100.13	1078200	1
Mp6g16270.1	WD-40 repeat family protein / beige-related	LPDSPKPSAPPK	Phospho (STY)	yes	yes	18.2263	18.2783	17.5497	16.7662	18.3822	16.6327	17.6392	0.785924	NaN	NaN	NaN	NaN		NaN	17.6392	!	1	1	0.018804	73.885	44.545	1371200	3
Mp6g10330.1	SERPINB; serpin B	SYSNWSSSDASFK	Phospho (STY)	yes	yes	17.3255	16.8032	NaN	18.7416	17.1032	17.8511	17.5649	0.761117	NaN	NaN	NaN	NaN		NaN	17.5649	!	1	0.993023	0.00029472	103.6	73.86	1094200	1
Mp6g01120.1	MpSR5	DFAISSSLGPR	Phospho (STY)	yes	yes	NaN	NaN	17.2286	17.6227	17.1257	18.1517	17.5322	0.465262	NaN	NaN	NaN	NaN		NaN	17.5322	!	1	1	0.043089	107.06	81.496	789610	0
Mp5g24550.1	MpCSLD8	EFEVSALNGTSSDDDDTEAR	2 Phospho (STY)	yes	yes	16.7072	17.5306	NaN	18.0516	17.3519	18.0179	17.5319	0.551985	NaN	NaN	NaN	NaN		NaN	17.5319	!	1	1	9.14e-05	143.04	110.6	1000700	1
Mp3g01680.1	MpRLCKIV	LSPSTSNMSSQNLSGR	Phospho (STY)	yes	yes	NaN	16.7646	18.0834	17.8951	17.4435	17.3138	17.5001	0.518446	NaN	NaN	NaN	NaN		NaN	17.5001	!	1	1	0.029269	53.21	20.926	974010	1
Mp8g08330.1	multimeric translocon complex in the outer envelope membrane 132	MASSSAASFDTASPK	2 Phospho (STY);Oxidation (M)	yes	yes	17.4694	17.6335	17.8042	NaN	17.2119	17.1862	17.461	0.26701	NaN	NaN	NaN	NaN		NaN	17.461	!	1	1	0.0015538	90.872	73.086	914620	3
Mp1g00620.1	STP; MFS transporter, SP family, sugar:H+ symporter	MAGGGVVSGPSGK	Oxidation (M);Phospho (STY)	yes	yes	17.872	17.4319	17.3509	18.0627	16.5424	NaN	17.452	0.588906	NaN	NaN	NaN	NaN		NaN	17.452	!	1	1	0.026796	57.96	19.799	953110	3
Mp6g15950.1	sacI homology domain-containing protein / WW domain-containing protein	SSSQADPVAEVYLDLLK	Phospho (STY)	yes	yes	17.592	17.9204	17.7796	NaN	16.1939	17.5498	17.4072	0.694375	NaN	NaN	NaN	NaN		NaN	17.4072	!	1	0.998386	0.00045763	98.552	69.061	937500	1
Mp2g22060.1	ENPP1_3, CD203; ectonucleotide pyrophosphatase/phosphodiesterase family member 1/3 [EC:3.1.4.1 3.6.1.9]	SESESAAGDGGVGSYGSVMK	Oxidation (M);Phospho (STY)	yes	yes	17.344	17.5618	17.3413	18.0721	16.2986	17.6704	17.3814	0.594727	NaN	NaN	NaN	NaN		NaN	17.3814	!	1	1	9.1322e-05	131.18	98.438	1090700	4
Mp8g06190.1	TMEM33; transmembrane protein 33	LEGLSIKK	Phospho (STY)	yes	yes	16.9677	17.1375	17.0823	NaN	16.7277	NaN	16.9788	0.18172	NaN	NaN	NaN	NaN		NaN	16.9788	!	1	1	0.040735	57.55	15.201	519640	1
Mp4g00550.1;Mp8g12620.1	TUBA; tubulin alpha	TVQFVDWCPTGFK	Phospho (STY)	yes	no	17.1192	16.8174	17.434	17.3352	15.368	16.9468	16.8368	0.755577	NaN	NaN	NaN	NaN		NaN	16.8368	!	1	0.98676	0.046722	74.966	43.124	768890	1
Mp3g07690.1;Mp3g12450.1;Mp3g12440.1;Mp1g13700.1;Mp3g12410.1;Mp3g21600.1;Mp4g02970.1	MpHA	GHVESVVR	Phospho (STY)	no	no	16.1785	16.7982	NaN	NaN	16.9268	16.3903	16.5735	0.348751	NaN	NaN	NaN	NaN		NaN	16.5735	!	1	1	0.015428	75.378	30.01	398610	4
Mp4g02480.1		AAMESLRLDGSQSGDRR	2 Phospho (STY);Oxidation (M)	yes	yes	21.1296	20.8004	20.6055	20.6362	20.5682	20.9875	20.7879	0.228624	NaN	16.4472	NaN	NaN	16.4472	NaN	4.34072		1	1	0.017621	79.695	25.389	11069000	2
Mp2g08950.1		TTSETDFMTEYVVTR	Oxidation (M);Phospho (STY)	yes	yes	21.7064	22.2685	21.8954	21.1674	21.9738	22.5726	21.9307	0.482117	17.9468	NaN	17.4791	18.0384	17.8214	0.299982	4.10924	+	3.22578e-06	0	2.2222e-67	315.11	263.13	25792000	10
Mp1g02950.1		TGSGKLESGILTPEPQIPNSPK	2 Phospho (STY)	yes	yes	22.7376	22.6301	22.3251	22.702	22.6904	22.5765	22.6103	0.150936	18.5294	NaN	18.7844	19.0079	18.7739	0.239382	3.83638	+	1.17121e-08	0	1.2302e-05	140.32	112.6	39943000	12
Mp7g07410.1		IEVLVDKTDNLR	Phospho (STY)	yes	yes	24.6227	24.6168	24.4514	24.5321	24.0746	24.2736	24.4285	0.21616	20.1939	NaN	20.7692	21.5263	20.8298	0.668277	3.59872	+	4.37738e-06	0	5.6933e-24	228.03	177.81	142710000	22
Mp7g03150.1		ALLEGQGLNPGLGQSPHGK	Phospho (STY)	yes	yes	20.634	20.5368	20.6977	20.8938	20.643	21.025	20.7384	0.183621	17.2195	NaN	NaN	NaN	17.2195	NaN	3.51889		1	1	0.00021134	105.39	78.618	10721000	8
Mp1g03010.1		SPLSPLPK	Phospho (STY)	yes	yes	22.3505	22.391	21.9448	22.12	22.0311	22.2888	22.1877	0.182319	18.4794	17.8892	19.5641	20.1657	19.0246	1.0295	3.16313	+	6.44048e-05	0.00305263	8.7217e-09	171.33	134.17	31412000	6
Mp7g13420.1		DSSLPVTPVLGSSPAPVLR	Phospho (STY)	yes	yes	21.3924	21.2478	21.2563	21.4485	21.7505	21.6412	21.4561	0.204131	17.6605	NaN	18.8025	18.7353	18.3994	0.640839	3.05668	+	9.67268e-06	0	3.9673e-31	262.82	193.84	18509000	21
Mp8g07950.1		TSSGIASPADLPAAAAAAGIGV	Phospho (STY)	yes	yes	19.1061	18.6705	20.9134	21.1122	20.3458	21.2734	20.2369	1.09928	17.3023	17.7189	NaN	16.5305	17.1839	0.602994	3.05296	+	0.00319347	0.0406286	0.00015059	118.61	82.323	9562400	7
Mp8g00190.1		KPVEETVLSPSTPSTPSTPGGTPLMK	3 Phospho (STY);Oxidation (M)	yes	yes	20.7779	20.4453	21.3729	21.1332	21.0485	21.544	21.0536	0.398715	17.2253	NaN	18.7219	18.2513	18.0662	0.765262	2.98745	+	9.3223e-05	0.0042	8.2124e-06	98.21	68.767	14365000	13
Mp8g05280.1		ISPDDEMAGMDLTR	2 Oxidation (M);Phospho (STY)	yes	yes	22.7982	22.9783	19.3664	NaN	22.2605	NaN	21.8509	1.68413	NaN	17.8981	19.2547	19.5382	18.897	0.876599	2.95387		0.041353	0.194486	4.7763e-07	158.14	8.8347	22889000	11
Mp8g14640.1		TPTDINISLPGG	Phospho (STY)	yes	yes	20.3141	20.4808	20.1693	20.2155	20.2295	20.312	20.2868	0.110629	NaN	16.8894	17.3095	18.3218	17.5069	0.736345	2.77995	+	2.58232e-05	0.00153846	0.042355	51.346	26.57	8306000	1
Mp5g14370.1		LASQKAEVASSKPGQTPR	Phospho (STY)	yes	yes	23.0363	23.4679	21.11	20.9571	22.3127	21.6226	22.0844	1.03012	17.226	16.8582	21.694	21.722	19.375	2.69808	2.70938		0.0521803	0.23077	0.00069805	100.47	85.044	40065000	8
Mp6g11400.1		IPVVEAPLETSSAPSSPSVESGPFNSIR	2 Phospho (STY)	yes	yes	19.7533	20.0446	20.2389	20.663	20.0497	21.0599	20.3016	0.477422	NaN	17.4716	17.94	17.5056	17.6391	0.261143	2.66249	+	4.86749e-05	0.002875	0.0078422	53.865	32.736	8753600	2
Mp8g07450.1		SFKEDHPEAK	Phospho (STY)	yes	yes	18.6591	18.901	17.9438	18.3578	19.0954	18.9229	18.6467	0.428939	NaN	NaN	16.0788	NaN	16.0788	NaN	2.56784		1	1	0.0024458	93.623	63.287	2617900	4
Mp4g08960.1		TPTVGSLSQLPSYYNL	Phospho (STY)	yes	yes	20.8178	20.816	21.3833	21.7279	20.989	21.6104	21.2241	0.403803	18.5902	NaN	18.5035	18.9504	18.6814	0.236982	2.5427	+	2.31928e-05	0.001	0.00035172	127.07	87.561	16459000	11
Mp5g07670.1		LDTLVDKSTDLSAASQLFYK	Phospho (STY)	yes	yes	23.4004	23.44	23.6928	23.8435	23.0271	23.7913	23.5325	0.30686	21.1319	21.3765	20.6167	21.0167	21.0355	0.316901	2.49704	+	1.61658e-06	0	0.00010325	144.18	109.17	82878000	15
Mp8g14640.1		RTPTDINISLPGG	Phospho (STY)	yes	yes	20.011	20.6664	19.9105	19.8813	20.2202	19.9184	20.1013	0.303287	NaN	NaN	17.6203	NaN	17.6203	NaN	2.48101		1	1	0.0070364	86.344	53.738	7086000	2
Mp2g25290.1		SMKSPGLIDNTPGR	Oxidation (M);Phospho (STY)	yes	yes	23.8857	23.9645	23.5244	23.4335	23.52	23.8627	23.6985	0.230258	20.2148	19.4866	22.7374	22.8384	21.3193	1.72213	2.37918		0.0087706	0.0678776	4.5473e-08	164.92	90.066	98991000	19
Mp1g16040.1		NGIPVLASPTSPALK	2 Phospho (STY)	yes	yes	20.1306	19.854	19.8873	20.1613	20.216	20.1945	20.0739	0.160477	NaN	17.4777	NaN	17.924	17.7008	0.315577	2.37308	+	5.75581e-06	0	1.4736e-10	187.75	122.13	7086900	17
Mp2g21800.1		GRDSLDRVEEILDGGAVGPAR	Phospho (STY)	yes	yes	23.068	23.7194	23.6017	23.621	23.15	23.6886	23.4748	0.28776	19.4885	21.4175	21.6528	21.8625	21.1053	1.09313	2.36945	+	0.000830511	0.0164889	6.1134e-07	169.43	131.99	81710000	22
Mp7g16260.1		GGSTEGLISMSGPLLSR	Oxidation (M);Phospho (STY)	yes	yes	21.905	21.4135	21.7495	21.6764	21.9791	21.6286	21.7253	0.203111	19.2864	18.6984	19.5427	19.9179	19.3614	0.512454	2.36398	+	6.37862e-06	0	6.3495e-05	144.73	57.974	23793000	15
Mp3g23710.1		TVAQVASLDPSNSSNSR	Phospho (STY)	yes	yes	20.5421	19.2622	19.4829	19.1355	18.7453	20.3355	19.5839	0.707249	NaN	NaN	17.2272	NaN	17.2272	NaN	2.35669		1	0.987239	1.8527e-10	198.98	116.49	5380200	6
Mp2g15000.1		VDGFVEKPAATPVTTPR	2 Phospho (STY)	yes	yes	21.6391	21.5996	21.6465	21.7149	21.5888	21.8745	21.6772	0.10637	19.2066	18.8565	19.3774	20.1307	19.3928	0.537576	2.28442	+	6.25626e-06	0	0.00012868	128.9	109.6	23077000	17
Mp1g01520.1		GFSGPLSGPLDR	2 Phospho (STY)	yes	yes	19.071	18.7638	NaN	18.8111	19.2031	NaN	18.9622	0.209794	NaN	17.0889	16.4985	16.4497	16.679	0.355767	2.28321	+	0.00011962	0.00465116	4.6731e-11	153.7	109.71	2380800	6
Mp2g15000.1		VDGFVEKPAATPVTTPR	Phospho (STY)	yes	yes	19.6742	20.2307	20.1219	19.2439	19.1854	19.7049	19.6935	0.431963	NaN	NaN	17.4181	NaN	17.4181	NaN	2.2754		1	0.986281	0.0035933	89.911	62.262	5454700	4
Mp6g11400.1		IPVVEAPLETSSAPSSPSVESGPFNSIR	Phospho (STY)	yes	yes	NaN	20.3924	NaN	20.0342	19.8452	20.6642	20.234	0.36572	17.8768	NaN	18.1687	17.8514	17.9657	0.176332	2.26834	+	0.000192497	0.00629787	1.886e-08	105.72	79.506	5825400	6
Mp2g25290.1		SMKSPGLIDNTPGR	Phospho (STY)	yes	yes	20.1818	20.2991	20.0661	20.3943	19.739	20.0015	20.1136	0.233679	17.4109	16.0349	18.8132	19.1258	17.8462	1.41922	2.26744	+	0.00421532	0.0441538	4.6442e-06	133.47	112.22	8154200	10
Mp7g16900.1		TPYGATSSMRPMTPPTPVR	2 Oxidation (M);2 Phospho (STY)	yes	yes	19.9624	19.817	19.9714	19.6019	19.46	19.9854	19.7997	0.221485	NaN	17.5407	NaN	NaN	17.5407	NaN	2.25896		1	0.98916	0.0043476	68.576	52.811	5718800	8
Mp5g04760.1		PPSSAAGEIGQLR	Phospho (STY)	yes	yes	21.5297	NaN	NaN	21.864	21.7702	21.908	21.768	0.168936	17.441	NaN	NaN	21.5817	19.5113	2.92798	2.25661		0.151254	0.454342	0.0018396	89.959	26.551	17673000	4
Mp8g04040.1		KDDGLAAISSK	Phospho (STY)	yes	yes	18.5043	17.9087	NaN	16.761	17.7319	17.2798	17.6371	0.657651	15.382	NaN	NaN	NaN	15.382	NaN	2.25514		1	1	0.010803	75.998	24.271	1148500	1
Mp8g07340.1		SSPLQDNLFR	Phospho (STY)	yes	yes	17.811	18.2031	NaN	17.7201	17.6065	NaN	17.8351	0.25917	NaN	NaN	NaN	15.5884	15.5884	NaN	2.24675		1	0.998876	0.014406	68.536	25.733	996460	4
Mp3g23710.1		DQSNSSPSPLLHPTSDDGR	Phospho (STY)	yes	yes	18.7553	19.1433	19.1456	19.6433	19.2298	19.3026	19.2033	0.28696	NaN	16.2619	17.7271	NaN	16.9945	1.0361	2.20881	+	0.00160642	0.0281101	0.00040729	93.181	65.223	3977400	4
Mp4g01470.1		SDSLRRDDEEAEESESSGSR	Phospho (STY)	yes	yes	21.7314	21.5344	20.2805	20.0323	21.3395	20.7959	20.9523	0.695419	18.0866	17.33	19.7386	19.9099	18.7663	1.26203	2.18603		0.00728595	0.0615691	7.6084e-05	142.72	114.08	15642000	10
Mp6g07320.1		NGFESFKK	Phospho (STY)	yes	yes	22.0827	20.9302	19.3583	19.4106	NaN	19.859	20.3281	1.16656	18.0019	NaN	NaN	18.3577	18.1798	0.251566	2.14836		0.0581662	0.250032	0.012941	82.831	8.9894	9358000	4
Mp5g16020.1		RVSPVVNGSPLAPR	2 Phospho (STY)	yes	yes	25.943	26.485	25.9574	25.2675	26.3705	25.9409	25.9941	0.428355	25.7254	NaN	26.0963	19.8208	23.8808	3.52102	2.11322		0.162885	0.47349	7.2771e-26	201.9	158.87	543310000	7
Mp1g21390.1		DFKSPGANGAGTPRPGSDK	Phospho (STY)	yes	yes	20.53	20.7748	18.5011	18.8944	19.7918	19.3063	19.6331	0.901888	NaN	NaN	17.5464	NaN	17.5464	NaN	2.08668		1	1	0.0007814	93.255	58.211	5913800	2
Mp8g00190.1		KPVEETVLSPSTPSTPSTPGGTPLMK	2 Phospho (STY);Oxidation (M)	yes	yes	22.0696	21.8535	21.8191	22.1451	21.448	21.8382	21.8623	0.243782	19.4803	19.8015	NaN	20.074	19.7853	0.297204	2.07698	+	9.56393e-06	0	7.5535e-08	113.51	86.184	25888000	22
Mp3g11110.1		AQLLDTISSFK	Phospho (STY)	yes	yes	20.7501	21.1078	20.7229	20.5816	20.833	20.7895	20.7975	0.174361	18.3302	18.1796	19.3584	19.0848	18.7383	0.572529	2.05922	+	2.89361e-05	0.00148148	7.9888e-08	160.18	117.1	12858000	13
Mp2g00800.1		GLTDNGSVSLEK	Phospho (STY)	yes	yes	20.7253	20.8761	20.1621	20.4626	20.716	20.7394	20.6136	0.258576	17.8711	17.669	19.2462	19.4853	18.5679	0.9301	2.04572	+	0.000786	0.0161839	1.4792e-11	179.65	108.84	11553000	13
Mp4g17080.1		HQTAGTSLSSPTYNAAPK	Phospho (STY)	yes	yes	21.3789	20.6132	21.2638	20.8804	20.4824	20.8345	20.9089	0.352879	18.8287	18.3775	19.0832	19.1636	18.8632	0.353869	2.04562	+	1.8974e-05	0.000869565	0.00060917	97.69	64.69	14063000	5
Mp5g08200.1		LDAISFNNK	Phospho (STY)	yes	yes	22.4741	22.9216	21.9555	22.2131	22.1388	22.285	22.3314	0.33562	19.7828	19.3826	20.9586	21.1605	20.3211	0.872113	2.01021	+	0.000800423	0.0162273	0.0001148	134.75	96.594	38396000	10
Mp1g08340.1		KRPDGEDDSDDEGAEYK	Phospho (STY)	yes	yes	23.6321	23.6	22.1984	22.7335	23.7366	23.2059	23.1844	0.608946	21.5045	15.2572	23.7623	24.2041	21.182	4.12303	2.00236		0.261953	0.607178	5.6934e-15	181.64	130.85	97724000	15
Mp2g07770.1		NAATEQAVTSGEIK	Phospho (STY)	yes	yes	20.1083	19.9038	18.7631	18.9167	19.3906	19.5455	19.438	0.530516	17.4002	16.2858	18.6965	NaN	17.4608	1.20649	1.97717		0.00922024	0.0685941	2.4169e-11	185.26	137.65	5181200	12
Mp3g09960.1		SSPFFSFKSDDGMDTPVAPGSSSK	2 Phospho (STY);Oxidation (M)	yes	yes	19.6108	19.4764	20.0113	20.3513	19.9584	20.1917	19.9333	0.334984	NaN	17.9553	17.9579	NaN	17.9566	0.00184502	1.97668	+	0.000215609	0.00588679	6.3214e-05	84.371	59.538	6649600	5
Mp8g11780.1		NSTPLAAISAR	Phospho (STY)	yes	yes	24.3582	24.2722	24.1057	23.9485	23.9476	23.9604	24.0988	0.179992	21.3885	21.3067	22.7323	23.0992	22.1317	0.918297	1.9671	+	0.000770462	0.0165714	7.102e-23	215.09	115.75	129800000	32
Mp5g03810.1		PSQILSPSGSGR	2 Phospho (STY)	yes	yes	18.5136	18.3965	18.0346	18.4708	18.9622	18.5694	18.4912	0.298779	16.5241	NaN	NaN	NaN	16.5241	NaN	1.96702		1	1	0.0003815	106.82	73.547	2345000	6
Mp5g18280.1		GLFSSLR	Phospho (STY)	yes	yes	18.8597	NaN	19.0838	NaN	18.6641	19.5593	19.0417	0.385296	16.3899	NaN	17.774	NaN	17.082	0.978747	1.95976		0.0187692	0.106316	0.015782	76.221	15.393	2529300	8
Mp6g08130.1		TLQSEVFGAQGGGSPSVSR	Phospho (STY)	yes	yes	19.8982	19.824	18.8013	19.2895	20.2578	18.2146	19.3809	0.76648	16.846	17.6054	NaN	17.8216	17.4243	0.512387	1.95657		0.00564478	0.0542061	1.6195e-06	168.83	133.02	5109700	9
Mp6g16950.1		PVEGLDEQPLSLR	Phospho (STY)	yes	yes	19.0903	19.0596	19.6425	19.7565	19.2834	19.6684	19.4168	0.310356	NaN	17.4667	NaN	NaN	17.4667	NaN	1.95012		1	1	8.1757e-05	118.16	75.378	4461200	9
Mp5g07060.1		TFLQSVSKK	Phospho (STY)	yes	yes	21.6753	21.6945	20.9483	20.8245	21.2634	20.9798	21.231	0.379874	18.7639	17.3376	20.7814	20.2496	19.2831	1.55279	1.94783		0.0164068	0.09992	0.0016991	104.82	47.039	18868000	7
Mp8g00140.1		STSPLASSPSGGAASAELLR	Phospho (STY)	yes	yes	19.8927	19.0111	19.9538	19.8262	19.5211	19.5181	19.6205	0.351909	NaN	18.3733	17.3582	17.3339	17.6885	0.593227	1.93201	+	0.000410147	0.00931429	0.00011819	121.01	80.157	5622800	8
Mp1g28940.1		QLSFMTVFQ	Oxidation (M);Phospho (STY)	yes	yes	19.8431	19.9745	19.1568	19.9865	19.7334	19.6089	19.7172	0.310033	17.7319	16.9116	18.2836	18.2669	17.7985	0.644403	1.91873	+	0.000209402	0.00592308	0.00053551	119.53	57.879	6240800	21
Mp1g25350.1		GAGTPDRTSFTIPENESAPK	Phospho (STY)	yes	yes	21.1856	21.4704	21.1552	21.2541	21.0587	21.2555	21.2299	0.138506	19.1434	18.767	19.6942	19.6821	19.3217	0.450215	1.90827	+	8.70938e-06	0	0.00048598	111.33	65.007	17529000	14
Mp2g11020.1		PASPSPSPRPFLK	2 Phospho (STY)	yes	yes	19.3166	18.99	19.0052	19.1646	19.023	19.1488	19.108	0.126572	NaN	NaN	17.1457	17.2664	17.206	0.0853281	1.90202	+	1.25133e-06	0	0.0093271	70.281	28.868	3704100	3
Mp5g17380.1		SELFYPQLR	Phospho (STY)	yes	yes	18.5746	18.4443	19.5124	19.1497	18.8338	19.1432	18.943	0.400858	NaN	NaN	17.0508	NaN	17.0508	NaN	1.89218		1	1	9.425e-05	136.52	110.94	3258500	6
Mp8g00190.1		DVGDVGAVLSEFSPVSSQIGK	Phospho (STY)	yes	yes	21.4052	21.7016	21.99	22.051	21.0059	22.1837	21.7229	0.448727	20.0339	19.9642	19.5861	19.7444	19.8321	0.205264	1.89074	+	5.321e-05	0.00288889	3.3444e-22	229.37	185.6	25329000	25
Mp7g18570.1		VKPPPPPPDSDDEQEDEKPK	Phospho (STY)	yes	yes	21.9966	21.5062	22.4804	22.3271	21.7013	22.2989	22.0518	0.385797	16.4336	20.7525	21.9713	21.6789	20.2091	2.57007	1.84269		0.112829	0.377548	0.00053004	90.464	69.409	36171000	21
Mp6g00560.1		KRPSPESGSVAER	Phospho (STY)	yes	yes	20.612	20.3668	19.7715	19.8794	20.5164	20.3927	20.2565	0.347004	19.0127	18.5869	20.7872	15.3316	18.4296	2.27458	1.82686		0.0813225	0.304543	0.011785	73.219	39.458	10464000	5
Mp8g11780.1		SSSFLGWTVR	Phospho (STY)	yes	yes	21.371	21.6538	22.0618	22.0009	21.4355	21.8935	21.7361	0.293738	19.8889	20.2571	19.617	19.8865	19.9124	0.262865	1.82373	+	8.49382e-06	0	6.4558e-30	237.84	128.94	25316000	17
Mp7g19360.1		NSGRPSPVTPWGGAASSPR	Phospho (STY)	yes	yes	19.247	19.2008	19.0524	18.8892	18.2788	19.1903	18.9764	0.365872	NaN	NaN	17.174	NaN	17.174	NaN	1.80245		1	1	0.012598	57.788	22.13	3318100	5
Mp3g09960.1		SSPFFSFKSDDGMDTPVAPGSSSK	Oxidation (M);Phospho (STY)	yes	yes	19.6041	19.4922	20.4428	20.2559	19.5946	20.2683	19.943	0.422616	NaN	NaN	18.1541	NaN	18.1541	NaN	1.78887		1	0.999367	0.0009284	75.703	44.241	6558000	4
Mp6g17060.1		NEPSNLKPSVNSPR	Phospho (STY)	yes	yes	20.2655	20.1509	19.3873	19.2305	20.2283	19.7233	19.831	0.451241	17.6447	16.9096	18.554	19.1375	18.0614	0.983335	1.76953	+	0.00443872	0.0456962	0.019239	58.674	15.865	7109100	3
Mp2g07270.1		IEVLDEPSPRPGMR	Oxidation (M);Phospho (STY)	yes	yes	20.4964	20.4576	20.7759	20.5639	19.9659	20.7942	20.509	0.301092	19.0943	19.0016	18.4165	18.5782	18.7726	0.326881	1.73634	+	2.48052e-05	0.00096	6.6289e-05	116.54	82.756	10933000	24
Mp1g18260.1		TASDVINSAGAAGEDAK	Phospho (STY)	yes	yes	22.0544	22.1817	21.0908	21.2741	21.9336	21.4834	21.6696	0.448554	19.8694	18.8463	20.5165	20.5292	19.9403	0.791771	1.72929	+	0.00211154	0.0315738	1.9082e-66	316.25	236.45	25262000	17
Mp4g04410.1;Mp4g03030.1		LPSKPTPPAEAVK	Phospho (STY)	yes	no	22.4338	22.278	21.6621	21.6813	21.6352	21.947	21.9396	0.345015	19.5184	19.0183	21.1682	21.2141	20.2298	1.12891	1.70982		0.00735519	0.061956	0.00035237	102.62	71.749	30804000	26
Mp3g13160.1		KGSLNGELANQHR	Phospho (STY)	yes	yes	19.9287	19.7788	19.5302	19.8952	NaN	NaN	19.7832	0.180491	17.584	16.285	18.9666	19.4654	18.0752	1.43447	1.70798		0.0560765	0.242437	6.7472e-06	130.47	94.581	5142300	6
Mp8g05930.1		ASGAAAAAADPPGSALDHSR	Phospho (STY)	yes	yes	21.2296	20.8014	20.9787	20.742	20.5748	20.6553	20.8303	0.239179	19.2526	18.1703	19.6685	19.4131	19.1261	0.659849	1.70418	+	0.000354563	0.00836364	9.8604e-05	115.56	92.101	13771000	17
Mp5g03810.1		FSTQSVVALPLEGSQSAK	Phospho (STY)	yes	yes	25.121	24.9825	24.8919	25.1322	24.9792	24.9699	25.0128	0.0943074	23.174	23.1494	23.8099	23.1221	23.3138	0.331398	1.69898	+	1.92088e-06	0	1.0906e-21	224.99	176.53	246090000	58
Mp2g25290.1		ASAADAPTSPLVIK	Phospho (STY)	yes	yes	20.3074	20.041	19.825	20.1324	20.0949	19.8249	20.0376	0.187367	NaN	NaN	18.1546	18.5337	18.3442	0.268113	1.69346	+	5.13353e-05	0.00270588	7.4112e-08	180.61	100.37	7174600	4
Mp4g18010.1		GGDLDKGEFSSGQFSTAQLPDSER	Phospho (STY)	yes	yes	20.9162	22.2079	21.4538	21.0637	21.4569	21.3537	21.4087	0.448908	19.0942	19.4861	19.9319	20.3497	19.7155	0.543968	1.69325	+	0.000654311	0.014481	3.8074e-06	112.41	92.372	21076000	11
Mp4g05490.1		ESFESRDSLNGVTAK	Phospho (STY)	yes	yes	20.7044	20.658	19.445	20.1652	20.7299	20.5224	20.3708	0.499003	18.024	17.7021	19.4693	19.5157	18.6778	0.95008	1.69304		0.00577736	0.0547305	0.0097836	63.727	19.113	10453000	6
Mp7g04090.1		AGDKDTFPVSPIKR	Phospho (STY)	yes	yes	19.494	19.5873	19.2517	18.2647	18.8912	19.3186	19.1346	0.489406	NaN	17.1495	17.5428	17.6465	17.4462	0.26218	1.68836	+	0.000938495	0.0180215	0.0027524	85.636	62.915	4146800	5
Mp5g03810.1		SAAEDALAAAGIRPSQILSPSGSGR	2 Phospho (STY)	yes	yes	22.5072	22.6013	22.8436	22.6843	22.1471	22.8106	22.599	0.254773	20.5381	20.6217	21.164	21.3706	20.9236	0.407172	1.67542	+	4.00112e-05	0.00317241	7.5828e-08	125.79	84.587	46789000	34
Mp6g12150.1		QFSHGSGQGQDSGTLSSGTR	Phospho (STY)	yes	yes	20.1584	20.1012	19.7445	19.8549	19.9613	19.7804	19.9335	0.170197	17.2241	NaN	18.7117	18.8453	18.2604	0.899898	1.67311	+	0.0021757	0.0320968	0.0014777	74.744	38.152	7096400	11
Mp7g15600.1		VGGPGFGGPGFSPR	Phospho (STY)	yes	yes	18.7047	18.8503	20.8241	20.4377	18.6314	20.1427	19.5985	0.979415	18.0922	17.7771	NaN	NaN	17.9347	0.222812	1.66381		0.0638921	0.264545	0.00061318	99.834	40.292	6244200	5
Mp1g03010.1		RDIDKQDSWR	Phospho (STY)	yes	yes	NaN	17.4928	17.4613	17.6195	17.8844	NaN	17.6145	0.192486	15.9578	NaN	NaN	NaN	15.9578	NaN	1.65672		1	1	0.017142	71.548	44.399	871880	2
Mp3g13870.1		VSRESSFNSPLAK	2 Phospho (STY)	yes	yes	21.6591	21.8259	21.1698	21.2449	21.6349	21.2795	21.469	0.270813	18.7951	NaN	20.2521	20.4247	19.824	0.895201	1.64503	+	0.00321111	0.0404823	0.039417	49.535	26.985	20787000	1
Mp3g17240.1		KLMSGSGSFSGVPNSPSTAR	2 Phospho (STY);Oxidation (M)	yes	yes	18.9516	18.8549	18.7052	18.5903	18.5967	18.564	18.7104	0.159911	NaN	17.0952	NaN	NaN	17.0952	NaN	1.61527		1	1	0.011624	57.173	18.798	2727100	2
Mp2g07030.1		RSSSLRDVDLVGR	2 Phospho (STY)	yes	yes	20.9562	19.8527	20.7539	20.3605	20.692	NaN	20.5231	0.431645	19.0253	18.5888	19.0115	19.0089	18.9086	0.213375	1.61442	+	0.000257748	0.00621429	0.0032679	95.236	55.506	9773500	7
Mp8g04010.1		QQTLVLSPTK	Phospho (STY)	yes	yes	22.0904	21.8885	21.2719	20.8884	21.6127	21.3841	21.5227	0.435599	18.9939	18.6241	21.0253	21.0244	19.9169	1.28819	1.60575		0.0201962	0.112797	0.015447	66.962	34.642	23958000	1
Mp2g25290.1		SPGLIDNTPGR	Phospho (STY)	yes	yes	21.1174	20.6879	20.638	20.6461	20.8544	20.6582	20.767	0.18959	18.523	NaN	19.5578	19.4033	19.1614	0.558226	1.60561	+	0.000276321	0.00633333	3.2447e-05	136.01	136.01	12629000	16
Mp6g13460.1		SGELSPSGKPLK	Phospho (STY)	yes	yes	18.5999	19.2174	NaN	NaN	19.1031	19.0291	18.9874	0.269671	16.3006	15.8475	18.7219	18.7084	17.3946	1.53607	1.59279		0.0871292	0.31851	0.01376	63.624	38.187	3105400	9
Mp7g06170.1		RITQSISIK	Phospho (STY)	yes	yes	23.4247	23.4746	22.4509	22.4778	22.6125	22.6908	22.8552	0.468989	20.2629	20.3522	22.2999	22.1446	21.2649	1.10787	1.5903		0.0128685	0.0876429	0.00087963	116.03	40.61	60070000	11
Mp8g13860.1		LSTEGLGSSSENLSPR	Phospho (STY)	yes	yes	20.9367	21.0348	20.7663	21.0473	21.0697	21.3256	21.0301	0.18304	19.1784	19.4579	19.8188	19.378	19.4583	0.267551	1.5718	+	3.77201e-06	0	7.2599e-16	217.4	175.08	15855000	31
Mp1g15200.1		LNFGGGNGFSGR	Phospho (STY)	yes	yes	20.6994	20.6288	20.6591	20.6068	20.6132	20.6786	20.6476	0.0373518	18.7129	NaN	19.087	19.4286	19.0762	0.357967	1.57149	+	8.65497e-06	0	3.2378e-08	151.22	118.49	11551000	15
Mp1g26970.1		ISYSLSMASNVPQTVDEVPSPTR	2 Phospho (STY);Oxidation (M)	yes	yes	20.9699	21.1188	21.0453	20.9647	20.7062	21.0166	20.9703	0.141124	NaN	19.2619	NaN	19.5463	19.4041	0.201061	1.56616	+	1.561e-05	0.000909091	0.00030509	80.733	50.521	13768000	8
Mp3g18640.1		YESAADNSGVVVR	Phospho (STY)	yes	yes	20.3022	20.7729	19.574	19.8604	20.0509	20.5118	20.1787	0.43876	17.4268	NaN	19.2226	19.1891	18.6128	1.02729	1.56588		0.012383	0.085009	3.5015e-45	283.82	214.01	8784000	10
Mp7g03540.1		KDESPGSDGGRSPSNLSITK	Phospho (STY)	yes	yes	20.3647	20.3239	20.294	20.2149	20.3762	20.3318	20.3176	0.058319	18.1901	17.1987	19.9587	19.6625	18.7525	1.29274	1.56507		0.0156398	0.098281	0.00075037	83.404	42.268	10144000	9
Mp3g09130.1		NQASGPLSPQGFGLR	Phospho (STY)	yes	yes	19.1358	18.9875	19.0993	18.8754	18.6808	18.4648	18.8739	0.259596	17.2627	NaN	NaN	17.3556	17.3092	0.0656965	1.56479	+	0.000198483	0.00604082	2.3716e-05	133.9	90.135	3245400	8
Mp3g23260.1		INSGMVEFIGLLK	Oxidation (M);Phospho (STY)	yes	yes	19.0556	18.6892	18.8645	19.2149	18.4637	19.2302	18.9197	0.305349	17.0373	17.0363	18.0213	17.4128	17.3769	0.464748	1.54275	+	0.000208174	0.00603922	9.6667e-10	167.37	121.31	3739300	31
Mp3g17240.1		LMSGSGSFSGVPNSPSTAR	2 Phospho (STY);Oxidation (M)	yes	yes	19.7286	20.0515	20.3606	19.957	19.3719	20.3474	19.9695	0.378906	18.7057	18.0278	18.9642	18.0348	18.4331	0.475825	1.53639	+	0.000456685	0.0101972	1.3057e-06	173.19	117.15	7806800	7
Mp7g03950.1		VASLLEGR	Phospho (STY)	yes	yes	20.121	20.2952	NaN	20.264	19.4886	NaN	20.0422	0.37676	NaN	NaN	18.7142	18.3019	18.5081	0.291556	1.53415		0.00772239	0.0628085	0.00058387	118.03	54.886	5174900	24
Mp5g20180.1		VTEVLDSPVR	Phospho (STY)	yes	yes	16.8768	16.7296	22.5247	17.2798	16.27	NaN	17.9362	2.59033	NaN	16.1413	16.6686	NaN	16.4049	0.372865	1.53125		0.466442	0.807511	8.3173e-11	182.23	106.38	6677600	10
Mp8g07520.1		MPSQHDSDSLVPVSTLPK	2 Phospho (STY);Acetyl (Protein N-term);Oxidation (M)	yes	yes	21.7649	21.0616	NaN	22.6024	20.4794	22.1171	21.6051	0.843331	19.2841	NaN	19.2445	21.7228	20.0838	1.41959	1.5213		0.0996085	0.344665	0.016069	48.677	23.442	22852000	6
Mp1g01520.1		GFMSGPLER	Oxidation (M);Phospho (STY)	yes	no	21.8147	21.5406	21.2425	21.1201	21.4687	21.2851	21.4119	0.249791	18.6467	NaN	20.3353	20.7085	19.8968	1.09859	1.51509		0.0109306	0.0757235	0.0005002	120.09	72.903	20404000	19
Mp2g25860.1		SLNPLLFNQGGSGR	Phospho (STY)	yes	yes	19.555	18.9997	19.9416	19.3253	19.5333	19.8325	19.5312	0.341961	18.8088	18.0734	18.0469	17.2353	18.0411	0.64285	1.49013	+	0.00129798	0.0250196	7.2337e-07	159.4	139.64	5810800	18
Mp2g12370.1		FTTSQSLPR	Phospho (STY)	yes	yes	21.641	21.8483	21.0512	20.7963	21.1479	21.3169	21.3003	0.38884	18.9684	18.1342	20.9852	21.1658	19.8134	1.49845	1.4869		0.0445246	0.205193	0.00065682	117.14	73.854	21205000	10
Mp8g09300.1		SLSASASKVTSEIGMSR	Oxidation (M);Phospho (STY)	yes	yes	18.3072	NaN	18.9065	18.7163	18.8693	NaN	18.6998	0.274421	17.2185	NaN	NaN	NaN	17.2185	NaN	1.48129		1	1	0.002691	77.726	53.684	1877800	2
Mp7g06170.1		ITQSISIK	Phospho (STY)	yes	yes	NaN	22.078	21.5031	21.3894	21.6686	21.9036	21.7085	0.282921	19.1389	NaN	NaN	21.3238	20.2314	1.54491	1.47716		0.0616579	0.259643	1.2991e-05	152.69	35.167	20605000	9
Mp1g24640.1		KTAMAALSSVFGSPGDYPTSPR	Oxidation (M);Phospho (STY)	yes	yes	20.869	21.2113	21.2107	20.8901	20.7788	21.0909	21.0085	0.187089	19.8835	16.8663	20.9177	20.5057	19.5433	1.83461	1.46515		0.0801341	0.302255	1.8281e-05	127.1	92.308	17302000	31
Mp2g20280.1		EIVNGIFDSSPR	Phospho (STY)	yes	yes	21.3388	21.7092	21.071	21.2253	21.2665	21.2849	21.3159	0.212948	19.6424	19.7389	20.0208	20.0201	19.8555	0.194467	1.46041	+	4.23087e-06	0	2.0829e-26	225.79	156.56	19633000	13
Mp6g21520.1		ASSDPEVINVVQNSGPFR	2 Phospho (STY)	yes	yes	20.2819	20.4536	19.8579	20.0297	19.9586	20.2208	20.1338	0.223377	19.3789	18.0141	18.1126	19.193	18.6746	0.711079	1.45914	+	0.00133723	0.0251154	6.3783e-15	212.26	150.73	8801600	28
Mp8g08330.1		AIPDPEPVPTYSSILSGR	Phospho (STY)	yes	yes	21.9319	21.8418	21.6699	21.529	21.8061	21.6787	21.7429	0.144688	19.9552	20.3153	20.4769	20.4377	20.2963	0.237585	1.44664	+	2.00039e-06	0	1.3973e-07	183.39	155.95	26347000	27
Mp7g03290.1		TGPLDGGALGGHPGLR	Phospho (STY)	yes	yes	21.5604	21.725	21.591	21.6541	21.2298	21.48	21.5401	0.173254	20.0921	20.1904	19.9055	20.2066	20.0986	0.138335	1.44142	+	7.07876e-07	0	6.2565e-05	137.81	114.68	22909000	10
Mp2g16600.1		FIDDDSVPFSGQLGVPLKPK	2 Phospho (STY)	yes	yes	18.4271	17.6202	19.5247	19.1388	18.205	19.2868	18.7004	0.735177	17.0626	17.4685	NaN	NaN	17.2655	0.287046	1.43492		0.0417923	0.194619	0.00030646	93.633	62.675	3145400	8
Mp4g20100.1		LAETDSKPEAPSIK	Phospho (STY)	yes	yes	21.6664	21.6803	21.1007	21.0586	21.0881	21.1867	21.2968	0.294801	19.2736	18.4117	20.8748	20.9073	19.8669	1.234	1.42994		0.023151	0.128676	3.6065e-06	151.38	107.06	20610000	24
Mp3g15420.1		SIIAQMSPGAR	Oxidation (M);Phospho (STY)	yes	yes	17.8554	18.1821	17.4154	17.3591	17.6086	17.8321	17.7088	0.30958	15.3667	NaN	NaN	17.2039	16.2853	1.29908	1.42348		0.0272955	0.145007	0.0064273	80.17	43.867	1503900	2
Mp8g10640.1		NNDQGSTPGFVFKPFPVSAMR	Oxidation (M);Phospho (STY)	yes	yes	19.3572	18.8161	20.023	19.5006	18.9064	19.9169	19.42	0.499876	NaN	18.3733	17.3023	18.3148	17.9968	0.602139	1.42323		0.0068053	0.0587416	2.6257e-05	130.01	93.559	5248800	12
Mp6g05520.1		VYLQQPFDTQPSLR	Phospho (STY)	yes	yes	22.0794	22.1254	21.6293	21.6943	21.6512	21.9436	21.8538	0.223424	19.4119	20.4197	20.9187	20.9872	20.4344	0.727078	1.41947	+	0.00177646	0.0295856	3.8624e-17	220.72	166.77	29132000	42
Mp4g07710.1		SSVSASDLSAPSLPPDR	Phospho (STY)	yes	yes	NaN	19.083	19.1526	17.9376	17.0876	NaN	18.3152	0.989993	NaN	16.9001	NaN	NaN	16.9001	NaN	1.41515		1	0.997407	0.0014712	83.823	56.69	1650700	3
Mp4g15890.1		LMEGSTNHSIELRPLR	Oxidation (M);Phospho (STY)	yes	yes	21.7699	21.7796	22.2132	21.6707	21.4308	21.9207	21.7975	0.260628	20.4228	20.3134	20.5356	20.3056	20.3944	0.108309	1.40313	+	8.22498e-06	0	0.0048683	72.932	48.742	27698000	10
Mp1g01520.1		GFASGPLER	Phospho (STY)	yes	yes	19.9758	19.9025	18.9841	19.5861	19.127	19.258	19.4723	0.41352	NaN	NaN	18.0721	NaN	18.0721	NaN	1.40015		1	1	0.00021998	125.74	81.537	4791900	12
Mp5g07060.1		TFLQSVSK	Phospho (STY)	yes	yes	22.5012	22.3823	21.8052	21.6786	22.0136	21.7395	22.0201	0.347608	19.8903	18.8199	21.7671	22.0046	20.6205	1.52816	1.3996		0.0569053	0.245731	0.0060198	107.11	78.895	35371000	13
Mp2g05500.1		LVQSMSLKDGLPADAPILKPR	Oxidation (M);Phospho (STY)	yes	yes	20.5013	20.9862	20.428	20.8596	20.1094	20.6437	20.588	0.315467	17.9618	18.9072	19.6711	20.2148	19.1887	0.978127	1.39933		0.0102134	0.072781	0.00010593	91.378	58.689	12443000	15
Mp1g03010.1		QESWGEEKPEGR	Phospho (STY)	yes	yes	19.2825	19.4151	18.7025	18.3032	19.2832	18.444	18.9051	0.48197	16.6911	NaN	18.3223	NaN	17.5067	1.15341	1.39839		0.0376446	0.181111	0.0332	53.237	29.561	3515000	1
Mp5g20180.1		SKSANDAAPLESNGGVSSR	Phospho (STY)	yes	yes	22.0083	21.4418	19.9406	20.338	21.3598	21.1098	21.0331	0.762541	18.6873	18.0183	21.0629	20.7856	19.6385	1.51378	1.39455		0.0864881	0.318348	0.00022893	110.34	92.2	19039000	16
Mp3g02750.1		NVSLSREDFLEQQL	Phospho (STY)	yes	yes	21.8565	23.2492	21.6158	21.8124	21.8152	22.1966	22.0909	0.597853	19.5778	19.5794	21.6361	22.0609	20.7136	1.32197	1.37737		0.0523752	0.230678	8.9111e-08	169.94	82.221	38361000	24
Mp7g17580.1		TTSGTQPLGQAPQSPYVQSSTTGQK	Phospho (STY)	yes	yes	22.6138	22.7853	22.3922	22.192	22.073	22.4041	22.4101	0.262248	20.6635	20.6677	21.4992	21.3797	21.0525	0.449444	1.35754	+	0.000288389	0.00662295	2.7577e-09	166.91	126.72	42925000	33
Mp4g05490.1		GSERREDEIDDEEALR	Phospho (STY)	yes	yes	23.0146	22.5856	22.5254	22.265	22.3978	22.805	22.5989	0.27305	20.2483	NaN	21.7195	21.7753	21.2477	0.86594	1.35122		0.0077086	0.0631444	0.00079661	100.18	78.029	46987000	10
Mp7g18500.1		SFGPVGSFGR	2 Phospho (STY)	yes	yes	22.2529	22.1992	22.1732	22.3583	22.0215	22.1572	22.1937	0.11137	20.6821	20.7331	20.7568	21.2179	20.8475	0.248887	1.34626	+	2.36083e-06	0	0.0013651	107.46	37.205	36490000	17
Mp3g00600.1		INSFSATSAPLPGPK	Phospho (STY)	yes	yes	NaN	18.4395	18.1221	17.6896	18.0355	18.8063	18.2186	0.423365	16.722	NaN	17.028	NaN	16.875	0.216364	1.34359		0.00927417	0.0689458	0.00015837	112.67	87.429	1821000	5
Mp7g01100.1		SSSVTQDFVNYR	Phospho (STY)	yes	yes	22.3541	22.263	21.6235	21.6846	21.422	21.4128	21.7933	0.414356	20.0613	20.1774	20.7413	20.8751	20.4638	0.404214	1.32955	+	0.00103121	0.0184742	1.2767e-05	127.02	82.154	28553000	11
Mp3g05550.1		EPLGMMSASSFTGQSIQSNIINDMLR	3 Oxidation (M);Phospho (STY)	yes	yes	19.376	19.5012	19.2371	19.1848	19.3914	19.4228	19.3522	0.118799	17.4499	NaN	18.2891	18.3291	18.0227	0.496449	1.3295	+	0.000296804	0.0063125	9.5449e-07	108.96	77.485	4855500	6
Mp1g19520.1		FASGPGRDSINYDR	2 Phospho (STY)	yes	yes	20.7959	20.1642	20.1281	19.6928	20.1153	20.634	20.255	0.399047	NaN	18.135	19.6498	19.0481	18.9443	0.762739	1.31073		0.00994861	0.071445	0.0024337	82.774	28.303	9404400	10
Mp1g25350.1		TSFTIPENESAPK	Phospho (STY)	yes	yes	NaN	NaN	19.8791	19.248	19.1223	19.8989	19.5371	0.409659	18.3355	18.1414	NaN	NaN	18.2384	0.137256	1.29864		0.0142624	0.0933448	0.003236	101.6	70.309	3755000	3
Mp8g04130.1		SLLPQPTSK	Phospho (STY)	yes	yes	20.5188	20.5845	NaN	NaN	19.878	19.8444	20.2065	0.399768	18.3897	17.4916	20.8489	NaN	18.9101	1.73807	1.29639		0.197351	0.529128	0.0040284	85.212	25.109	7396200	5
Mp2g07270.1		VDYLDSGEMTPKPTPPPPYK	2 Phospho (STY);Oxidation (M)	yes	yes	20.3838	20.1747	20.5643	20.9645	20.4135	20.8457	20.5578	0.298727	19.3213	19.01	19.2684	19.4505	19.2625	0.184904	1.29523	+	5.95364e-05	0.00291892	0.00024984	94.203	70.873	11961000	12
Mp3g19130.1		TFSLHIDENR	Phospho (STY)	yes	yes	19.3609	19.0619	18.825	18.3619	NaN	18.6996	18.8619	0.376383	16.245	NaN	18.2325	18.2264	17.5679	1.14573	1.29394		0.0512213	0.226786	0.030959	57.149	6.3575	3139900	1
Mp3g09120.1		KFSFSGR	Phospho (STY)	yes	yes	20.8669	21.2237	20.6669	20.8609	20.3569	20.6168	20.7654	0.29261	19.1617	17.8679	20.3596	20.5212	19.4776	1.23263	1.28777		0.035422	0.172752	0.010747	96.665	54.191	14557000	10
Mp1g02640.1		TPLAPSLSR	Phospho (STY)	yes	yes	20.9303	20.5825	19.7929	19.41	19.8842	20.0942	20.1157	0.554581	17.1023	NaN	19.4861	19.901	18.8298	1.51039	1.28592		0.0924332	0.331462	0.0040087	85.355	29.097	9114600	9
Mp1g16930.1		GLSNPNFAPLASSSLNK	Phospho (STY)	yes	yes	20.5229	20.5165	19.9136	20.1219	20.0141	20.527	20.2693	0.284681	18.8086	18.6951	18.8415	19.5986	18.986	0.413229	1.28333	+	0.000373917	0.00882353	9.5014e-07	171.87	117.53	9852200	14
Mp4g20410.1		SRTVADGTCLFPNNFTGCEDLAK	Phospho (STY)	yes	yes	23.5698	24.176	20.3126	20.0526	20.1894	20.6048	21.4842	1.86907	19.9195	20.3111	20.7532	19.8333	20.2043	0.420903	1.27995		0.222723	0.562524	2.7582e-05	137.12	100.42	41579000	12
Mp8g00190.1		LAQFEDKQNSPK	Phospho (STY)	yes	yes	18.7709	19.4429	NaN	NaN	18.0659	16.4907	18.1926	1.26627	NaN	NaN	16.9158	NaN	16.9158	NaN	1.27679		1	1	0.035826	51.841	11.775	1650100	1
Mp5g16720.1		GLNGSESQSQMENIPLEK	Oxidation (M);Phospho (STY)	yes	yes	20.7827	21.0681	20.6104	20.7056	20.6214	20.8667	20.7758	0.173141	19.0736	18.8149	20.2743	19.8332	19.499	0.67375	1.27678	+	0.00187384	0.0305614	6.6555e-05	151.04	89.312	14053000	4
Mp8g02270.1		NSYDRPGPTLQGQGSGR	2 Phospho (STY)	yes	yes	NaN	NaN	18.5454	18.785	18.2316	18.5249	18.5217	0.226605	NaN	NaN	NaN	17.2463	17.2463	NaN	1.27543		1	1	0.032865	47.564	15.412	1674700	1
Mp2g21800.1		GSQRFPEQLDLR	Phospho (STY)	yes	yes	17.7066	18.0358	19.0615	19.3757	17.7725	NaN	18.3904	0.774011	17.2235	17.0216	NaN	NaN	17.1226	0.142794	1.26784		0.0811512	0.305303	0.0074642	74.966	43.327	2220000	5
Mp1g23280.1		FDSFGSVKSDAGR	2 Phospho (STY)	yes	yes	18.7174	18.7342	18.9088	19.4381	18.8011	19.1434	18.9572	0.282781	NaN	NaN	17.7904	17.5909	17.6906	0.141035	1.26652	+	0.00108664	0.0192245	0.021848	86.411	53.66	3529500	1
Mp3g13850.1		LAESTRSPAITPR	Phospho (STY)	yes	yes	20.2069	20.9993	19.3766	19.1093	19.9316	19.6311	19.8758	0.674015	NaN	NaN	18.619	NaN	18.619	NaN	1.25678		1	1	0.00073193	106.42	64.944	6767300	7
Mp1g18190.1		SLPSVVNSPTGLR	Phospho (STY)	yes	yes	18.631	19.3732	18.8246	19.1435	18.6397	19.0505	18.9438	0.296715	17.619	17.6648	17.6917	17.7998	17.6938	0.076765	1.24992	+	4.01472e-05	0.00306667	3.6472e-05	121.76	66.697	3928800	6
Mp8g00050.1		GGGDTSPTNPNRHPVK	Phospho (STY)	yes	yes	20.308	20.4875	18.6687	18.2273	20.0338	19.4717	19.5328	0.918463	17.0931	17.46	20.304	NaN	18.2857	1.75749	1.24714		0.191067	0.517576	0.023821	54.199	31.978	6906900	5
Mp2g20280.1		GASSLTQSPSQKPGMR	Oxidation (M);Phospho (STY)	yes	yes	20.8756	20.9847	19.8268	19.9776	20.8069	19.9286	20.4	0.540892	18.7169	17.2419	20.3012	20.3548	19.1537	1.4838	1.24633		0.0907414	0.328105	0.0053849	71.316	43.104	12012000	8
Mp7g16900.1		DSHPSGDTLPSPGR	Phospho (STY)	yes	yes	20.6768	20.6756	19.5099	20.0681	20.8932	20.2321	20.3426	0.511212	18.203	17.7802	20.2512	20.1848	19.1048	1.29723	1.23781		0.0636257	0.264144	8.5188e-05	116.63	96.348	11343000	16
Mp1g29080.1		KLESMKSNTPTVAATK	Oxidation (M);Phospho (STY)	yes	yes	22.135	22.3651	20.8056	21.0896	21.7216	21.5422	21.6099	0.596785	19.0628	18.8839	21.7448	21.8137	20.3763	1.62188	1.23354		0.120416	0.394654	0.00013499	113.86	87.019	28817000	10
Mp4g15960.1		IEALSDTSYPGFGISPRPEK	Phospho (STY)	yes	yes	NaN	18.3222	18.6404	19.427	18.5882	18.8384	18.7632	0.414259	17.5413	NaN	17.5337	NaN	17.5375	0.00536243	1.22577		0.0108078	0.0761121	0.023395	67.902	44.918	2684500	0
Mp1g05870.1		SQIAFGHDDTPNSAR	Phospho (STY)	yes	yes	19.5012	19.3689	19.2258	18.9346	18.5475	18.9987	19.0961	0.344086	17.5641	17.1869	18.3468	18.3918	17.8724	0.594372	1.22373	+	0.003113	0.0402302	0.00081926	93.753	58.449	4460600	10
Mp6g05540.1		HEIDVEQDGSLR	Phospho (STY)	yes	yes	18.4889	18.2021	18.4776	18.8665	NaN	18.8999	18.587	0.294015	16.6554	NaN	18.1187	NaN	17.387	1.03472	1.19999		0.0430542	0.200734	0.0007875	98.105	37.948	2389400	7
Mp1g06630.1		LDTSSSSPDGVPYGSQR	Phospho (STY)	yes	yes	16.9735	NaN	16.976	NaN	16.7568	17.3477	17.0135	0.24533	15.8209	NaN	NaN	NaN	15.8209	NaN	1.19263		1	1	0.039635	45.452	21.847	593030	1
Mp4g08310.1		EAPSHGSDEDEVDFDKR	Phospho (STY)	yes	yes	19.0503	19.1235	18.888	19.3687	18.9271	18.8957	19.0422	0.185338	18.6277	15.7447	NaN	19.1807	17.851	1.84502	1.19119		0.135462	0.425832	0.0023454	82.877	52.783	4316500	5
Mp2g21800.1		SSDVSSQGEIGMAR	Oxidation (M);Phospho (STY)	yes	yes	17.753	17.3955	NaN	NaN	16.8297	16.7179	17.174	0.486774	NaN	15.7126	16.2571	NaN	15.9848	0.385034	1.1892		0.041431	0.194108	0.0087565	71.529	51.851	749600	2
Mp3g04720.1		GMTNSIGNISKK	Oxidation (M);Phospho (STY)	yes	yes	21.0045	20.8617	20.1461	20.1617	20.5515	20.4678	20.5322	0.35287	18.6897	17.5289	20.4788	20.6926	19.3475	1.50876	1.1847		0.0937277	0.333729	7.1788e-05	117.7	80.34	13097000	9
Mp4g02970.1		MAGDRGSYKELNDIAEQAK	Oxidation (M);Phospho (STY)	yes	yes	22.2265	22.3916	21.143	20.8965	21.5974	21.6912	21.6577	0.585006	19.7984	19.221	21.5339	21.3649	20.4795	1.14648	1.17816		0.0617224	0.258548	8.6427e-05	137.73	98.068	28496000	14
Mp8g00190.1		SVNFGPYTPPTITTAEMK	Oxidation (M);Phospho (STY)	yes	yes	21.4396	21.6132	21.2265	20.8451	20.9755	21.187	21.2145	0.284314	19.2204	19.5736	20.5204	20.8351	20.0374	0.764227	1.17714		0.00793181	0.0640847	7.885e-15	204.94	134.96	19605000	36
Mp2g09190.1		VGGGSSKPVSSFR	Phospho (STY)	yes	yes	22.0822	22.1732	20.3937	20.6714	19.8522	21.1062	21.0465	0.931543	18.734	17.3054	21.4618	21.9956	19.8742	2.23009	1.17231		0.275477	0.627426	0.0027914	82.55	44.994	23089000	15
Mp2g26180.1		ALTQAIQMEGVYVDSSAR	Oxidation (M);Phospho (STY)	yes	yes	20.1219	20.0534	20.1944	20.2093	19.8913	20.1645	20.1058	0.119181	18.0706	18.3484	19.3101	20.0085	18.9344	0.891526	1.17138		0.011263	0.078	1.2793e-40	269.99	197.67	9102900	16
Mp1g28680.1		VSNFDVGTPTSQTGENEPLFEDADISTVR	Phospho (STY)	yes	yes	19.3529	19.8329	19.6835	19.9856	19.2952	20.053	19.7005	0.318908	18.5098	19.086	18.207	18.3253	18.532	0.389746	1.16851	+	0.000808182	0.0162247	1.0073e-05	93.949	71.254	6775600	4
Mp7g04390.1		SSFTLPATNVVR	Phospho (STY)	yes	yes	18.763	18.8439	18.9148	19.4855	18.6209	NaN	18.9256	0.331504	17.5098	18.0089	NaN	NaN	17.7593	0.352878	1.16629		0.00890887	0.0686701	0.0024081	88.187	50.711	2997200	7
Mp3g20340.1		DAYLQYSQSLAPQR	Phospho (STY)	yes	yes	21.7573	22.0275	21.5264	21.6454	21.5981	21.7447	21.7166	0.175733	20.6424	20.9249	20.7445	19.9682	20.57	0.417871	1.14657	+	0.000289365	0.00651613	9.5652e-08	164.15	114.79	27219000	24
Mp5g05840.1		HDAIASGSPLPK	Phospho (STY)	yes	yes	22.4803	22.3006	22.0342	21.7949	22.2569	22.2892	22.1927	0.241316	20.5846	19.7068	21.7938	22.1148	21.05	1.11173	1.14268		0.036723	0.177565	5.9964e-15	199.13	138.54	39693000	27
Mp1g01130.1		SFGAIETYPTVGNLK	Phospho (STY)	yes	yes	21.6804	21.1146	21.0912	21.4132	21.3022	21.2344	21.306	0.218897	19.8719	20.0696	20.1987	20.5292	20.1673	0.276143	1.13866	+	8.46548e-05	0.004	7.9098e-16	208.47	150.79	20488000	11
Mp7g06100.1		SLPTTPSVNR	2 Phospho (STY)	yes	yes	19.4425	18.5797	19.1573	18.8406	19.2596	18.8995	19.0299	0.31456	NaN	16.4407	18.2194	19.0167	17.8923	1.31878	1.13763		0.0700987	0.283007	0.0030792	96.866	55.757	4199700	10
Mp6g09720.1		KPTASAVEAGDWSKDLGSISQR	Phospho (STY)	yes	yes	20.4611	20.9945	22.0593	21.6707	20.4519	21.4313	21.1782	0.657025	20.2119	20.5842	19.6822	19.6965	20.0437	0.436507	1.13445		0.0168515	0.100408	8.1403e-05	97.395	74.459	19981000	11
Mp5g01540.1		EYSMQDEGLR	Oxidation (M);Phospho (STY)	yes	yes	18.3121	19.2452	17.5828	17.7357	18.5551	18.0734	18.2507	0.604681	16.7615	16.8061	NaN	17.8081	17.1253	0.591814	1.12547		0.0330279	0.165595	0.030736	57.885	15.168	2477600	1
Mp1g04490.1		FLHEMGATVR	Oxidation (M);Phospho (STY)	yes	yes	22.7636	22.7688	22.6889	22.6783	22.2689	22.6434	22.6353	0.18619	21.1468	20.7489	22.1692	21.977	21.5105	0.674286	1.12484	+	0.00408904	0.043817	8.2709e-05	134.75	97.057	52274000	17
Mp5g17510.1;Mp2g20400.1		SIVGASLEVIQK	Phospho (STY)	yes	no	17.7299	18.1687	17.8497	NaN	16.7579	17.5275	17.6067	0.528419	16.0768	NaN	16.7499	16.6248	16.4839	0.357996	1.12287		0.0182765	0.104578	4.6862e-08	145.31	85.894	1328400	7
Mp5g12800.1		MENSGEFNFSDDVLPSFDFQPIR	Oxidation (M);Phospho (STY)	yes	yes	NaN	19.3727	20.5563	20.5873	17.1279	NaN	19.411	1.62372	NaN	NaN	18.2893	NaN	18.2893	NaN	1.12173		1	1	0.002134	64.87	18.518	4259700	2
Mp7g09640.1		LKPSPSQASPQGIDK	Phospho (STY)	yes	yes	20.2619	20.2932	18.8588	19.8089	19.668	20.0418	19.8221	0.532092	18.8552	18.3554	19.6867	17.9064	18.7009	0.762935	1.12116		0.0245679	0.134169	0.0028871	90.498	62.445	7747700	10
Mp4g18390.1		GASYLAGGGGAVAPSIR	Phospho (STY)	yes	yes	19.7049	19.9841	19.2202	19.5436	19.21	19.6534	19.5527	0.299158	18.0255	18.3178	18.7258	18.6627	18.433	0.325491	1.11977	+	0.00050512	0.0119459	0.00025815	111.7	65.874	6139900	12
Mp2g09200.1		LALTEGTSSFK	Phospho (STY)	yes	yes	19.4028	19.5477	19.278	19.8062	18.7705	19.684	19.4149	0.368069	18.5238	NaN	17.9588	18.4201	18.3009	0.300763	1.11393	+	0.00280207	0.0377879	3.64e-07	145.14	95.671	5283900	18
Mp2g24170.1		DLSENGSPATLSNSLSAK	Phospho (STY)	yes	yes	19.7792	19.7987	19.7505	19.692	19.5712	19.7474	19.7232	0.0827385	18.8603	18.4524	18.7278	18.3986	18.6098	0.220655	1.1134	+	2.98327e-06	0	7.4067e-10	189.98	144.7	6814300	14
Mp7g03150.1		FARPEVNSPPDWAGMLR	Oxidation (M);Phospho (STY)	yes	yes	19.4936	19.2588	NaN	20.614	19.0587	NaN	19.6063	0.694907	NaN	18.987	18.5372	17.9666	18.4969	0.511356	1.10934		0.0686504	0.279459	0.00059502	96.153	38.982	4672400	15
Mp2g16400.1		IELNSMPSPQTSR	Oxidation (M);Phospho (STY)	yes	yes	NaN	19.777	19.2645	18.6565	19.2224	19.007	19.1855	0.409032	17.1975	NaN	18.7296	18.3247	18.0839	0.793906	1.10157		0.0375387	0.180768	8.646e-05	118.08	72.712	3993200	15
Mp7g05710.1		LSVSLSQTK	Phospho (STY)	yes	yes	23.9487	24.1518	23.7441	23.8735	23.7721	23.8947	23.8975	0.146384	22.2673	21.8747	23.3299	23.7136	22.7964	0.867042	1.10111		0.0138244	0.0916157	3.9162e-06	145.09	75.739	127370000	10
Mp8g02270.1		ESILLSALSLK	Phospho (STY)	yes	yes	18.9679	19.5126	19.7198	19.3347	18.667	19.0814	19.2139	0.383902	18.2	17.9611	17.8714	18.4225	18.1137	0.248175	1.10017	+	0.00102515	0.0186667	0.00029982	117.86	94.942	4903800	10
Mp1g12870.1		GFSSPLHPSGR	Phospho (STY)	yes	yes	20.3592	20.1965	20.1705	20.0947	19.7331	19.8018	20.0593	0.242943	18.0767	17.7016	19.8681	20.1933	18.9599	1.25292	1.09937		0.0634447	0.264279	0.015068	66.56	33.668	9277300	5
Mp3g08200.1		ASHFVQVSSAVESK	Phospho (STY)	yes	yes	18.3796	18.4114	NaN	18.4402	17.97	18.3303	18.3063	0.192394	17.2073	NaN	NaN	NaN	17.2073	NaN	1.09895		1	1	0.036253	44.436	17.466	1783000	1
Mp5g05840.1		KVFGSQPSQR	Phospho (STY)	yes	yes	19.3313	19.9402	19.4308	19.4132	20.2656	19.3932	19.629	0.382655	17.8554	17.3	19.5135	19.4681	18.5343	1.1277	1.09478		0.054602	0.238533	2.8179e-05	141.37	79.412	6891700	10
Mp1g14780.1		SLGTTETMTDDMLK	2 Oxidation (M);Phospho (STY)	yes	yes	19.0256	18.6774	17.819	17.6696	17.6093	18.2083	18.1682	0.579473	NaN	15.838	17.6767	17.7073	17.074	1.07053	1.09418		0.0790062	0.300402	9.3311e-06	119.32	75.503	2377500	6
Mp5g02390.1		VSVLDHQGSSNDFFGQLEGLNLSR	2 Phospho (STY)	yes	yes	17.6664	18.2773	20.0224	20.0375	16.858	19.0557	18.6529	1.28769	17.9721	NaN	17.1534	NaN	17.5628	0.578872	1.09015		0.308088	0.665029	4.9569e-05	90.799	64.046	3733600	3
Mp3g04100.1		VSATRPVSPQPQR	Phospho (STY)	yes	yes	19.5353	20.0477	17.961	18.6882	19.2421	18.4928	18.9945	0.758487	16.9189	16.6258	18.8445	19.2324	17.9054	1.32329	1.08907		0.132733	0.420649	0.0052031	77.674	46.847	4821800	7
Mp2g22830.1		RQLLATTSAPVR	Phospho (STY)	yes	yes	20.1462	20.657	19.3211	18.5271	19.4106	18.7489	19.4685	0.81253	17.3014	16.8125	19.8864	19.522	18.3806	1.5485	1.08789		0.179372	0.495016	0.0022226	93.766	60.014	6982600	8
Mp3g04350.1		SVLSGLVGFGSNSIR	Phospho (STY)	yes	yes	NaN	16.4918	18.1906	16.9394	NaN	18.0303	17.413	0.828348	NaN	NaN	16.3256	NaN	16.3256	NaN	1.08746		1	0.995454	0.0005054	128.45	86.368	866830	0
Mp1g20340.1		LKPQSSLPR	Phospho (STY)	yes	yes	21.1901	21.1924	19.9964	20.286	20.7731	20.6415	20.6799	0.480695	18.873	17.4142	20.9151	21.1707	19.5933	1.77977	1.08666		0.182816	0.501011	0.018578	76.165	26.975	15534000	1
Mp7g18160.1		GGDYGTGSSPSAYTQK	Phospho (STY)	yes	yes	21.961	22.0443	20.4897	20.4058	21.7606	21.366	21.3379	0.728676	19.2467	18.3061	21.7314	21.73	20.2536	1.74837	1.08433		0.204427	0.538135	7.2631e-16	217.39	163.52	25431000	14
Mp7g12990.1		SGYISGLGASIQQSK	Acetyl (Protein N-term);Phospho (STY)	yes	yes	18.4568	18.4396	17.8419	17.9419	18.4683	NaN	18.2297	0.31055	NaN	NaN	17.1457	NaN	17.1457	NaN	1.08403		1	1	1.4458e-05	132.59	87.31	1709700	5
Mp4g01880.1		RRSPYYVR	Phospho (STY)	yes	yes	20.8585	20.6509	21.5498	20.9411	20.9434	21.2724	21.036	0.321668	16.28	20.3743	21.533	21.6216	19.9522	2.51321	1.08378		0.313154	0.667669	0.012378	90.827	67.103	20880000	7
Mp6g01160.1		GKPLDFQGENQPSPAVVTTR	Phospho (STY)	yes	yes	20.1428	20.1328	20.4007	20.3697	20.3232	20.8799	20.3749	0.272328	19.294	19.4255	19.3746	19.0749	19.2923	0.15468	1.08262	+	9.89665e-05	0.00429268	0.001055	79.565	55.286	10867000	6
Mp6g16270.1		SINSLLDLPSPR	Phospho (STY)	yes	yes	19.9724	20.1009	20.0266	19.9249	19.4416	20.0548	19.9202	0.242427	18.9498	18.9886	18.7698	18.6453	18.8384	0.160162	1.08181	+	5.31281e-05	0.00297143	5.0638e-09	162.37	135.48	7901500	41
Mp3g11830.1		DGGGVEKSGALIAVAEVGEVDGK	Phospho (STY)	yes	yes	19.4769	20.4362	19.608	19.2925	19.5568	20.1157	19.7477	0.434976	17.7584	18.5888	19.4351	18.8854	18.6669	0.699859	1.08077		0.015891	0.098498	3.1729e-05	98.443	65.083	7306000	11
Mp1g24640.1		SSVGGSPRTPSSHINSASSQR	2 Phospho (STY)	yes	yes	19.8738	18.915	19.5551	19.0327	19.4026	NaN	19.3558	0.390179	NaN	17.0825	19.001	18.7471	18.2769	1.0421	1.07894		0.0730517	0.285272	0.041987	40.706	18.865	4558100	1
Mp3g01310.1		SNSQMQMISNSLFPIFLEAVDAMR	3 Oxidation (M);Phospho (STY)	yes	yes	21.3398	NaN	21.5861	20.7042	19.93	NaN	20.89	0.740009	NaN	NaN	20.7162	18.9091	19.8126	1.27777	1.07739		0.241188	0.583614	6.2158e-07	149.71	117.7	10724000	4
Mp1g20340.1		MGAASSSSNLGSPVPASETSASLR	Oxidation (M);Phospho (STY)	yes	yes	20.251	20.9293	20.2248	21.1544	20.553	20.7372	20.6416	0.371237	19.4311	19.5871	19.5624	19.681	19.5654	0.103088	1.07623	+	0.000538498	0.0123733	3.478e-06	111.57	78.147	13200000	12
Mp8g02270.1		TYTGNFTTPPTALR	Phospho (STY)	yes	yes	20.3796	20.9441	20.8238	21.1097	20.5786	20.9727	20.8014	0.273055	18.8793	19.4996	20.1802	20.3442	19.7258	0.672455	1.0756		0.00714757	0.0609333	1.4216e-05	147.51	116.68	14867000	11
Mp7g18500.1		ESVGNSPIMPASSPR	Oxidation (M);Phospho (STY)	yes	yes	19.0368	18.1103	18.671	18.5125	18.9032	18.9436	18.6962	0.345769	NaN	16.8228	17.8416	18.2002	17.6215	0.714583	1.07472		0.0159211	0.0981626	0.0024203	83.081	47.878	3258500	6
Mp6g09230.1		TGSGLGSGLAR	Phospho (STY)	yes	yes	21.8093	21.7193	20.0074	20.3869	21.4057	20.6303	20.9932	0.752925	19.1551	17.673	21.3847	21.4633	19.919	1.84039	1.07415		0.227975	0.567989	2.1633e-07	152.96	95.809	20376000	18
Mp7g17210.1		PQSNMNQDNFPSTPGK	Oxidation (M);Phospho (STY)	yes	yes	19.2777	19.568	18.6861	17.979	19.0219	17.3042	18.6395	0.852869	17.4713	15.5987	18.7682	18.426	17.566	1.42177	1.07343		0.169454	0.481217	0.00078575	97.904	49.79	3817000	12
Mp7g16360.1		PAFGSNTNLAGLMVGGSPR	2 Phospho (STY);Oxidation (M)	yes	yes	20.1959	18.9751	21.1339	21.0525	19.8448	20.8037	20.3343	0.834471	20.077	19.4378	18.8459	18.6868	19.2619	0.632259	1.07245		0.0616265	0.260211	5.1291e-05	151.16	98.659	11674000	13
Mp4g01220.1		VLSFSSSSR	Phospho (STY)	yes	yes	19.9445	20.1012	19.6216	19.3828	19.6565	19.2739	19.6634	0.317169	18.1465	NaN	18.5852	19.0418	18.5912	0.447673	1.07224	+	0.00393627	0.04384	0.0036258	88.134	17.317	6307500	8
Mp4g20500.1		SGYESDDDYPPR	Phospho (STY)	yes	yes	22.53	21.3746	20.7528	20.2674	20.9623	21.0969	21.164	0.765311	19.6459	17.8264	21.7249	21.1716	20.0922	1.74776	1.07183		0.21379	0.552343	6.4112e-15	198.74	151.95	22971000	114
Mp2g13930.1		GDKLDDVQIGAGKFSER	Acetyl (Protein N-term);Phospho (STY)	yes	yes	26.2163	26.4187	26.1222	25.9593	26.0628	25.8229	26.1004	0.20665	24.6953	24.6075	25.4321	25.3866	25.0304	0.439465	1.06997	+	0.000759727	0.0168889	2.4949e-30	247.28	190.5	577260000	30
Mp4g20500.1		QTTSAASAPPAPGGAPIESR	Phospho (STY)	yes	yes	22.5548	22.4832	22.1507	21.8283	21.8067	21.6276	22.0752	0.383568	21.1927	20.4735	20.5614	21.8007	21.0071	0.618512	1.06816		0.00921533	0.0688557	5.1378e-06	171.85	133.47	36366000	23
Mp2g06120.1		PSQYPPIHHPSSPAGPSQK	Phospho (STY)	yes	yes	18.1178	18.0773	19.0878	18.221	18.2457	18.2111	18.3268	0.378487	NaN	16.9146	NaN	17.6073	17.2609	0.489769	1.06585		0.0170329	0.101391	0.0028001	69.148	43.639	2361200	5
Mp2g22830.1		QLLATTSAPVR	Phospho (STY)	yes	yes	21.7117	21.2147	21.7693	21.7556	21.422	21.5734	21.5745	0.220146	20.3842	20.0912	20.7267	20.8342	20.5091	0.338293	1.06537	+	0.000289465	0.0064127	0.00082606	103.7	52.354	25004000	5
Mp3g17240.1		QVSAAAALSTPK	Phospho (STY)	yes	yes	20.489	20.1956	20.0784	19.632	19.6692	19.8457	19.985	0.331924	18.5224	18.4722	19.4181	19.3038	18.9291	0.501232	1.05585	+	0.00368111	0.0427397	0.0017595	93.096	41.241	8455900	9
Mp3g09080.1		QGDVDAASHYSDDER	Phospho (STY)	yes	yes	21.1923	21.4147	NaN	20.2934	21.053	20.2221	20.8351	0.543168	16.5641	19.4794	21.3868	21.6948	19.7813	2.35804	1.05383		0.358141	0.7195	0.0088288	69.01	34.123	16840000	4
Mp8g00050.1		VQDHSGIMTAETGTYR	Oxidation (M);Phospho (STY)	yes	yes	20.7451	19.1428	20.5877	19.4331	19.8995	20.3686	20.0294	0.647692	19.1951	18.8964	18.849	NaN	18.9802	0.187631	1.04928		0.032165	0.163078	0.0075281	70.094	45.164	8512200	2
Mp6g15850.1		DLVVLGGAESSLPTTAPTTPGESK	Phospho (STY)	yes	yes	18.4572	18.0512	18.8227	18.7928	18.5454	18.9093	18.5964	0.318398	NaN	17.3715	17.7273	NaN	17.5494	0.251551	1.04703		0.00594527	0.0549647	0.00078705	80.752	64.706	2810800	1
Mp1g19530.1		DQYTTNLSGVSPGR	Phospho (STY)	yes	yes	19.5099	18.6076	19.6833	19.2699	19.2629	19.4204	19.2923	0.370614	17.7694	NaN	18.1646	18.8034	18.2458	0.521753	1.04654		0.00961094	0.0700971	1.3682e-06	154.51	123.42	4925500	10
Mp7g18500.1		IMEAEVIQMSNIDGNRPGSRR	2 Oxidation (M);Phospho (STY)	yes	yes	21.3616	21.2293	19.4826	18.6661	19.2085	20.2336	20.0303	1.10341	NaN	NaN	19.1402	18.8305	18.9853	0.219006	1.04498		0.252578	0.600915	0.00012523	88.551	59.66	9184300	4
Mp6g20160.1		LQQQQSSEMIYSPR	Oxidation (M);Phospho (STY)	yes	yes	21.0994	20.6854	18.7676	18.7851	20.2978	20.3085	19.9906	0.98555	17.7606	18.481	19.4715	20.0833	18.9491	1.03133	1.04154		0.146332	0.440924	2.147e-06	149.31	86.616	9844500	20
Mp5g19810.1		DITTSFPSFVFR	Phospho (STY)	yes	yes	22.5199	22.1348	22.2899	22.3582	21.7322	22.296	22.2218	0.270149	20.9144	21.3077	21.1151	21.3956	21.1832	0.214117	1.03863	+	0.000204624	0.00616	1.3452e-14	192.14	139.11	39359000	28
Mp3g13870.1		ESSFNSPLAK	Phospho (STY)	yes	yes	24.2484	24.0611	23.2747	23.1762	23.6263	23.4977	23.6474	0.428066	21.4714	21.1431	23.8287	24.0104	22.6134	1.51599	1.034		0.143647	0.434827	1.2658e-06	147.28	90.132	118870000	17
Mp8g15630.1		LNSVEGLGER	Phospho (STY)	yes	yes	22.7649	22.6804	21.9004	21.6297	22.2364	22.0335	22.2075	0.445782	20.3763	19.4036	22.4511	22.469	21.175	1.53605	1.03254		0.149947	0.450844	0.011218	73.36	31.117	43836000	3
Mp6g20830.1		PASPASSHLPEGQR	Phospho (STY)	yes	yes	21.193	21.023	19.9471	20.0906	20.9584	20.5384	20.6251	0.518635	19.5027	19.0553	18.3793	21.4576	19.5987	1.32248	1.02634		0.117941	0.389926	5.4743e-06	132.97	79	14724000	11
Mp2g06920.1		QGDNSEDDGSEGDEDEEDKKPR	2 Phospho (STY)	yes	yes	18.9778	19.283	17.8142	17.5963	19.8762	18.5757	18.6872	0.873827	17.2853	16.1221	18.643	18.5949	17.6613	1.2036	1.02588		0.154305	0.45841	0.0042498	72.793	50.148	3972200	2
Mp7g15450.1		IKDSELSSPK	Phospho (STY)	yes	yes	20.4849	21.2118	18.5875	19.8427	20.8067	19.6985	20.1054	0.937921	18.5017	17.1176	20.2547	20.4689	19.0857	1.58054	1.01966		0.23125	0.570817	0.0018094	109.95	70.036	11131000	10
Mp3g10520.1		TLLLSSMRPNTGLIMYDFDEIK	2 Oxidation (M);Phospho (STY)	yes	yes	17.3677	17.5637	17.9952	18.5363	15.4057	NaN	17.3737	1.18816	NaN	NaN	16.358	NaN	16.358	NaN	1.01571		1	0.990605	0.027224	48.229	19.278	1131700	2
Mp2g14840.1		GSGKKMTCDAHCQNSLLLLPSR	3 Phospho (STY);Oxidation (M)	yes	yes	18.3641	19.4757	18.8008	NaN	19.1408	19.3129	19.0189	0.443377	18.8762	18.9118	16.2215	NaN	18.0032	1.54306	1.01569		0.198237	0.530125	0.013554	54.008	15.555	3803200	1
Mp2g05730.1		DFTQVLLSPR	Phospho (STY)	yes	yes	18.415	18.6996	18.1658	18.2743	18.1038	18.2518	18.3184	0.214645	17.2039	NaN	17.4099	17.3181	17.3106	0.103196	1.00775	+	0.000135423	0.00515556	1.0876e-06	149.69	116.69	2468700	17
Mp1g01090.1		RPTITNSFGVK	Phospho (STY)	yes	yes	17.7015	18.3456	NaN	17.7919	18.343	17.4326	17.9229	0.406734	NaN	16.9169	NaN	NaN	16.917	NaN	1.00597		1	1	0.0035726	91.313	66.459	1406300	3
Mp2g13930.1		LDDVQIGAGKFSER	Phospho (STY)	yes	yes	23.378	23.278	23.8585	23.9589	23.515	23.8879	23.646	0.291911	22.6635	22.935	22.4425	22.5228	22.6409	0.216251	1.00511	+	0.000381819	0.00869565	0.00030508	110.35	84.231	106490000	21
Mp8g09240.1		KLLDEGSAPTTPR	2 Phospho (STY)	yes	yes	21.378	20.7351	21.436	21.1724	21.0355	20.9011	21.1097	0.272663	19.9492	19.04	20.7551	20.6829	20.1068	0.798979	1.00291		0.0197093	0.110528	7.7253e-10	180.1	148.39	18783000	15
Mp2g22830.1		SFSELEDR	Phospho (STY)	yes	yes	22.6118	22.254	22.3064	22.5299	22.1678	22.7077	22.4296	0.216872	21.2316	20.4608	21.929	22.098	21.4299	0.746958	0.999739		0.013184	0.0890088	1.8889e-13	185.6	59.356	46604000	10
Mp1g23050.1		DNESLAPIFTPPSIAPSPPIGSNR	Phospho (STY)	yes	yes	23.6298	23.5134	23.8761	23.6244	23.5324	23.9878	23.694	0.193484	22.409	22.4256	22.9474	22.9954	22.6943	0.320574	0.999653	+	0.000253074	0.00632727	2.9649e-23	227.95	172.49	109700000	84
Mp3g05520.1		GHPHLPPLVETNSTVSSPSSR	Phospho (STY)	yes	yes	18.8527	18.163	18.8173	19.5092	NaN	19.032	18.8749	0.48413	17.8771	NaN	NaN	NaN	17.8771	NaN	0.997736		1	1	8.8918e-05	93.812	55.235	2751800	2
Mp3g20340.1		GKPAFSGELNSSGEPAEPQK	Phospho (STY)	yes	yes	21.8167	21.602	21.7256	21.9638	21.2562	21.5967	21.6602	0.241502	20.5537	20.4288	20.8362	20.8539	20.6681	0.21068	0.992033	+	0.000157581	0.00556522	6.28e-05	136.57	111.41	26830000	21
Mp3g07520.1		ALDRNDPNYDSEEEPYK	Phospho (STY)	yes	yes	22.9295	23.5206	20.1334	19.3441	21.4484	20.798	21.3624	1.6139	18.4749	16.3169	23.6545	23.0362	20.3706	3.55504	0.991722		0.559504	0.857673	1.3751e-21	225.17	166.6	48775000	16
Mp2g09200.1		LALTEGTSSFKENSK	Phospho (STY)	yes	yes	23.7228	23.8831	23.4775	23.2704	23.3092	23.3721	23.5059	0.245806	22.1561	21.9533	22.9551	22.996	22.5151	0.538333	0.990755	+	0.00389008	0.0438121	4.0799e-06	161.94	123.73	97594000	17
Mp6g05540.1		GASGRHEIDVEQDGSLR	2 Phospho (STY)	yes	yes	19.7519	19.1234	19.6059	19.4576	19.5234	19.5927	19.5092	0.213047	18.6978	18.0924	18.7719	NaN	18.5207	0.372752	0.988428	+	0.00124592	0.0244356	0.0057994	69.27	50.815	5668500	6
Mp3g00920.1		SSSGLGPSAPVLQVR	Phospho (STY)	yes	yes	22.0543	21.7542	21.8069	21.5593	21.6236	21.4971	21.7159	0.202564	20.6606	20.2839	20.8604	21.1184	20.7308	0.351987	0.985102	+	0.000463214	0.0102222	2.1335e-11	201.48	158.63	27957000	12
Mp4g20600.1		MSSVELDMLMK	3 Oxidation (M);Phospho (STY)	yes	yes	21.2782	21.7735	21.5431	20.9244	21.2442	21.5011	21.3774	0.294085	20.4115	19.4025	20.8461	20.9158	20.394	0.697617	0.983423		0.0139641	0.0915671	2.3823e-11	164.9	114.55	22577000	19
Mp7g16360.1		IPKPAFGSNTNLAGLMVGGSPR	2 Phospho (STY);Oxidation (M)	yes	yes	20.2936	20.2042	20.8524	20.3247	20.2031	20.6791	20.4262	0.272967	19.8219	20.1135	19.1603	18.6877	19.4458	0.643829	0.980322		0.00965626	0.069971	7.912e-05	87.155	67.034	11655000	8
Mp7g11850.1		ADVVSASGKEDLHISK	Phospho (STY)	yes	yes	21.3103	21.3121	NaN	20.863	20.9817	21.1273	21.1189	0.198973	19.5927	20.041	20.0837	20.8457	20.1408	0.519784	0.978107		0.00575528	0.0549639	0.0032305	86.944	18.947	16337000	1
Mp1g10630.1		DNATLSSPPATPPSSTETAEAR	2 Phospho (STY)	yes	yes	NaN	19.3473	19.0312	NaN	19.2373	19.0824	19.1746	0.144711	NaN	NaN	18.1967	NaN	18.1967	NaN	0.977884		1	1	0.0034222	74.505	49.911	2676300	1
Mp1g16010.1		SWSFAGLDYGMSR	Oxidation (M);Phospho (STY)	yes	yes	17.0806	17.2705	18.6606	17.9259	17.1209	18.4342	17.7488	0.693139	NaN	NaN	NaN	16.7727	16.7728	NaN	0.976036		1	0.993509	1.3918e-08	161.21	112.98	1568800	9
Mp4g23500.1		SSIAEEEFDGDDSENRSFR	Phospho (STY)	yes	yes	19.2625	19.9764	19.4898	19.1895	19.2846	19.431	19.439	0.285923	18.1478	18.6336	18.7576	18.3131	18.463	0.281486	0.97595	+	0.000712138	0.0157	0.00050984	92.38	67.471	5806000	3
Mp3g18340.1		TGSDVEKREEDGESDNVGNNQDSR	Phospho (STY)	yes	yes	20.662	20.7376	19.7619	19.2266	20.1293	20.0873	20.1008	0.565781	18.1824	17.7044	19.9495	20.6667	19.1257	1.40988	0.975058		0.158908	0.466904	2.2292e-05	111.09	69.376	10359000	5
Mp1g12970.1		ETLHGVDDNIGKSR	Phospho (STY)	yes	yes	20.2652	20.2549	19.5236	19.2898	19.5252	19.8058	19.7774	0.408046	18.1021	17.8368	19.6121	19.6737	18.8062	0.972559	0.971258		0.0570489	0.245619	0.01003	65.295	28.357	7730200	4
Mp7g15130.1		TVAETVVEPANKR	Phospho (STY)	yes	yes	23.4722	23.1195	21.9281	21.8726	22.7982	22.6327	22.6372	0.639244	20.7384	19.2246	23.4445	23.2747	21.6706	2.04711	0.966677		0.300068	0.657796	1.7466e-09	174.21	117.03	66303000	18
Mp4g13750.1		ANGGFVMSASHNPGGPK	Oxidation (M);Phospho (STY)	yes	yes	21.0936	20.517	20.7841	20.6538	NaN	20.8451	20.7787	0.216612	20.7593	16.6928	20.6654	21.1407	19.8146	2.09132	0.964159		0.331893	0.694514	0.004293	75.91	49.762	14933000	7
Mp7g16360.1		IIELNELNVENESGTLR	Phospho (STY)	yes	yes	20.6739	21.3993	20.8238	20.9557	20.9656	21.0188	20.9729	0.243267	18.4663	20.6326	20.4998	20.45	20.0122	1.03344	0.96069		0.0545574	0.238899	5.908e-81	343.06	278.02	17404000	31
Mp5g19650.1		VAVDATPTVAR	Phospho (STY)	yes	yes	18.8829	18.9253	17.7856	18.0764	18.6807	18.3855	18.4561	0.458599	17.3008	16.1902	19.0032	NaN	17.4981	1.41685	0.957996		0.155304	0.459504	0.020063	87.641	58.47	3007900	2
Mp1g28540.1		GSGGPLLGSFTLDSQGAALPSQFK	Phospho (STY)	yes	yes	17.182	17.89	18.1904	18.478	17.4231	18.8122	17.9959	0.622659	NaN	17.7075	16.3719	NaN	17.0397	0.944393	0.956278		0.139034	0.426284	0.0015787	68.762	34.753	1990700	5
Mp6g16080.1		SNTLEELLSMAK	2 Phospho (STY);Oxidation (M)	yes	yes	18.8513	19.141	19.4858	19.8007	19.2812	19.6588	19.3698	0.349772	17.3241	NaN	18.759	19.1707	18.4179	0.969389	0.951843		0.058635	0.251317	8.6683e-09	161.26	108.05	5361200	30
Mp2g18800.1		SSSKREDGVIAAGASDK	Phospho (STY)	yes	yes	21.0336	20.8723	20.0413	19.6908	20.7155	20.3737	20.4545	0.517401	18.3512	17.9316	20.9195	20.8214	19.5059	1.58544	0.948595		0.200558	0.532668	0.0020313	83.823	58.869	13493000	9
MpVg01150.1		SSGSMKEAYKPGVQVSK	Oxidation (M);Phospho (STY)	yes	yes	22.7396	22.8898	21.4889	21.273	22.1309	21.9722	22.0824	0.648953	20.0785	18.9707	22.6219	22.8763	21.1368	1.91862	0.945539		0.286256	0.641532	0.0058167	65.374	40.816	44734000	4
Mp6g15850.1		TVGTDPFSPR	Phospho (STY)	yes	yes	21.7916	21.5165	20.9552	21.1562	21.2293	21.4397	21.3481	0.296226	19.5984	19.5845	21.0706	21.3594	20.4032	0.944755	0.944839		0.0470325	0.213046	1.0608e-06	150.06	81.163	22776000	20
Mp1g02200.1		IGNTSLNKR	Phospho (STY)	yes	yes	19.4084	19.7367	18.3196	18.7755	20.0141	19.189	19.2406	0.622887	17.2009	17.5626	18.951	19.4704	18.2962	1.08709	0.944342		0.11525	0.38285	0.0042178	89.266	42.47	5579400	6
Mp1g21810.1		AVSESGREVESEAER	2 Phospho (STY)	yes	yes	20.2674	19.8558	19.9334	19.8209	19.8899	19.9149	19.9471	0.16208	19.2865	18.046	19.4772	19.2175	19.0068	0.649902	0.940266		0.00827116	0.063959	0.0063092	99.413	70.867	8348000	6
Mp3g04720.1		GMTNSIGNISK	Oxidation (M);Phospho (STY)	yes	yes	19.723	19.2131	19.6166	19.7374	19.9651	19.6265	19.647	0.246869	18.6858	17.7027	19.2739	19.1731	18.7089	0.718252	0.938057		0.016558	0.100286	5.7598e-05	130.19	90.184	6844100	10
Mp8g11800.1		IPSFSGVFQK	Phospho (STY)	yes	yes	19.1548	19.1563	20.7446	20.5646	19.266	20.2816	19.8613	0.748604	20.0613	20.083	18.1831	17.3683	18.9239	1.367	0.937389		0.194365	0.522165	7.6565e-05	134.3	58.795	9052200	51
Mp6g15850.1		SASVPVPVSENR	Phospho (STY)	yes	yes	20.5082	20.1573	19.7096	19.2404	19.6017	20.0144	19.8719	0.448305	18.6029	17.7379	19.4258	19.9913	18.9395	0.983177	0.932442		0.0724955	0.286546	0.0016454	93.959	46.357	8355600	6
Mp1g10290.1		SSDIVPSGSSPAPVQR	Phospho (STY)	yes	yes	18.6987	NaN	18.7293	18.3389	18.1429	17.885	18.359	0.362055	NaN	NaN	17.5023	17.3542	17.4282	0.104763	0.93074		0.0192537	0.10836	9.1489e-07	164.2	113.74	2076300	7
Mp5g03880.1		MSVSNSGTMVIRSPK	2 Oxidation (M);Phospho (STY)	yes	yes	20.4022	20.6302	19.4621	19.4828	20.1413	20.0603	20.0298	0.476249	17.7961	17.4947	20.3598	20.7481	19.0997	1.69121	0.930126		0.22733	0.567912	0.014048	60.401	40.294	10233000	7
Mp3g18280.1		SKSTVVYSLR	Phospho (STY)	yes	yes	18.9118	18.8215	19.2176	18.368	18.1232	NaN	18.6884	0.438668	NaN	NaN	17.0474	18.4825	17.7649	1.01475	0.923492		0.125159	0.405647	0.0061384	92.247	56.601	2691600	15
Mp4g02230.1		SLEDLSGENDPVKGDEVTSGR	Phospho (STY)	yes	yes	20.6718	20.1612	19.7294	20.4891	20.4922	20.6925	20.3727	0.368285	19.1203	NaN	19.5041	19.7308	19.4517	0.308597	0.920971		0.00768165	0.0632258	5.6926e-05	102.94	80.571	10537000	8
Mp6g05400.1		ALLSSFYGEDAGSQPATPVRR	2 Phospho (STY)	yes	yes	18.8239	18.9722	NaN	19.5448	18.7359	19.6499	19.1453	0.42281	18.3244	18.4934	17.8567	NaN	18.2249	0.329824	0.920488		0.0186714	0.106219	0.020351	53.779	36.754	3937100	2
Mp3g21160.1		SFNQSQIAQAVGVDAVGSVK	2 Phospho (STY)	yes	yes	19.2268	19.0829	19.6197	19.289	19.1855	19.9034	19.3846	0.312763	NaN	18.6122	18.3346	NaN	18.4734	0.196326	0.911175		0.00936374	0.0689412	0.0002052	107.88	107.88	4923200	9
Mp1g23280.1		TSTTSQGFADSLDYGSSGVASPGR	2 Phospho (STY)	yes	yes	18.4707	18.6775	18.3254	NaN	17.8405	18.555	18.3738	0.324485	16.9542	17.9637	17.4805	17.4539	17.4631	0.412278	0.910742		0.00743086	0.0618478	0.011478	62.663	41.617	2475800	1
Mp1g12070.1		IDVMSPDDTLRPEHYAETEESK	Oxidation (M);Phospho (STY)	yes	yes	20.3507	19.4528	20.3571	20.5377	20.1452	20.2024	20.1743	0.379153	19.7519	NaN	19.1511	18.8968	19.2666	0.439118	0.907705		0.0144166	0.0940258	0.0085392	56.719	34.954	9239300	10
Mp7g11180.1		AQAEAPLKPMAAAETATSPK	Acetyl (Protein N-term);Phospho (STY)	yes	yes	21.4097	21.9316	21.2915	22.0369	21.6424	21.3547	21.6111	0.314131	20.9453	21.5541	18.1695	22.1697	20.7097	1.76566	0.901461		0.243584	0.587043	7.1028e-05	131.31	105.18	29722000	17
Mp2g12900.1		MSKPLEDSPLSEMKSSK	2 Oxidation (M);Phospho (STY)	yes	yes	20.397	20.2882	19.1338	18.621	19.1234	19.2538	19.4695	0.711243	17.7622	17.6662	19.4489	19.3993	18.5692	0.988181	0.900379		0.129772	0.415417	0.00049208	98.882	71.853	6673200	9
Mp7g12670.1		NGPGSSPAVSAAPIR	Phospho (STY)	yes	yes	18.8611	18.2873	18.4115	18.6855	18.5329	18.2403	18.5031	0.239313	NaN	NaN	NaN	17.6031	17.6031	NaN	0.899965		1	1	6.1633e-05	121.45	60.851	2454400	7
Mp8g16900.1		GLGQDSPSMSNLSR	Oxidation (M);Phospho (STY)	yes	yes	19.1494	19.2954	18.7129	18.1233	18.8721	19.0973	18.8751	0.42257	NaN	NaN	18.3185	17.6404	17.9795	0.479514	0.895607		0.0443382	0.205126	1.0765e-06	157.07	113.47	3512000	7
Mp8g07260.1		EVLEQVIDQVNTGSLR	Phospho (STY)	yes	yes	19.2829	19.2197	18.2653	19.8181	19.0304	17.2211	18.8062	0.924928	18.2758	18.3058	17.0855	17.9756	17.9106	0.569978	0.895596		0.125186	0.404932	0.00021797	110.32	72.155	4214200	7
Mp2g22570.1		KGAGAAIGSDDEDSGRR	Phospho (STY)	yes	yes	20.9062	21.0368	19.4063	19.3427	20.6823	20.1046	20.2465	0.747341	17.7251	17.8238	20.6825	21.1745	19.3515	1.83245	0.894997		0.306079	0.664286	0.0020092	84.107	49.197	12784000	4
Mp4g01870.1		MAIDTSSPKPSQIR	Oxidation (M);Phospho (STY)	yes	yes	18.8687	19.0282	18.7885	18.7488	18.5281	18.6176	18.7633	0.178126	NaN	NaN	NaN	17.8698	17.8698	NaN	0.893526		1	1	0.018386	57.802	20.789	2926400	4
Mp3g09120.1		SDSDDRQEVLFR	Phospho (STY)	yes	yes	22.0885	22.0287	21.9593	22.3633	21.7974	22.3069	22.0907	0.213628	20.8023	20.538	21.6234	21.8271	21.1977	0.624184	0.89299		0.0106897	0.0754366	4.7946e-06	136.83	114.77	37347000	14
Mp1g08590.1		SDSSTFGDSFDFGSSHVTSPGR	2 Phospho (STY)	yes	yes	18.5617	18.8925	19.0212	19.1513	18.8732	19.0833	18.9305	0.210291	18.0448	17.9931	18.095	18.0198	18.0382	0.0433471	0.892357	+	3.6176e-05	0.00328571	0.00066787	80.68	61.744	4100600	5
Mp7g13350.1		YGSTIAGMSQPGSPAASAAAPPSGTSR	Oxidation (M);Phospho (STY)	yes	yes	20.8529	21.1439	21.3762	NaN	20.0678	21.001	20.8883	0.497657	20.317	19.7513	19.9292	NaN	19.9992	0.289286	0.889145		0.0323648	0.163366	0.0067082	58.924	24.915	13318000	5
Mp3g25360.1		SGSTDFSNSGGDLPDVTPR	2 Phospho (STY)	yes	yes	18.2154	18.7048	18.8217	19.2424	18.9744	NaN	18.7917	0.379818	17.9271	17.676	17.8061	18.2038	17.9032	0.225067	0.888498	+	0.00454874	0.0463	1.5913e-07	148.36	88.268	3320000	3
Mp5g19650.1		ILSPDRNDAFAMGDKTPDSSIR	2 Phospho (STY);Oxidation (M)	yes	yes	22.2103	22.2696	22.0703	22.0473	21.9163	22.1598	22.1123	0.127274	21.0228	21.4927	21.0368	21.3445	21.2242	0.232517	0.888079	+	4.81934e-05	0.00296774	3.7514e-05	99.343	81.442	37186000	25
Mp8g16460.1		LGQQVSFKLDEK	Phospho (STY)	yes	yes	19.6789	20.2055	17.2591	NaN	NaN	18.7628	18.9766	1.29085	NaN	NaN	NaN	18.0906	18.0906	NaN	0.886011		1	1	0.0041678	80.905	45.605	2929300	3
Mp1g08590.1		FDSFSSVK	Phospho (STY)	yes	yes	21.3156	21.4088	20.982	21.0245	20.9536	21.1556	21.14	0.187828	19.1546	18.7974	21.3371	21.7305	20.2549	1.49257	0.885111		0.176932	0.490577	0.0011062	125.97	57.953	21133000	10
Mp3g09120.1		TDSAESNLFK	Phospho (STY)	yes	yes	22.3518	22.5925	21.702	21.6688	22.0794	21.8233	22.0363	0.374975	20.3091	19.6608	22.1311	22.5187	21.1549	1.38573	0.881371		0.167238	0.479368	1.4647e-51	277.15	202.77	39295000	31
Mp2g18400.1		SLSYVRPAPYTPR	Phospho (STY)	yes	yes	19.2787	19.534	19.2294	NaN	18.6393	19.1961	19.1755	0.327848	NaN	NaN	18.2962	NaN	18.2962	NaN	0.879337		1	1	0.017851	78.324	50.915	3340600	0
Mp7g17790.1		SGSLVVAVK	Phospho (STY)	yes	yes	20.9277	21.0188	20.9186	20.7333	20.5694	21.2323	20.9	0.229216	19.7047	19.3428	20.1035	20.9438	20.0237	0.687567	0.876286		0.0181032	0.104473	0.00013672	132.88	72.811	16527000	18
Mp7g11630.1		SGDTPKSPTTIIK	Phospho (STY)	yes	yes	20.0022	19.3455	19.2648	18.827	19.0783	19.2172	19.2892	0.393821	17.6288	NaN	19.0417	18.5717	18.4141	0.719508	0.875061		0.0452143	0.206435	2.0462e-09	165.78	47.836	5106300	10
Mp6g12950.1		SKTLTDSAEQPDLR	Phospho (STY)	yes	yes	23.4122	23.484	22.994	22.8515	22.9069	22.9963	23.1075	0.270405	21.7057	21.1383	23.2236	22.8659	22.2334	0.97608	0.874115		0.065464	0.270097	2.0813e-09	199.33	136.8	78215000	20
Mp1g20340.1		QLSGAEQGLLNSQSLK	Phospho (STY)	yes	yes	22.3224	22.7615	22.399	22.4697	22.4358	22.3765	22.4608	0.155683	20.5383	21.6669	21.9662	22.1769	21.5871	0.729833	0.873724		0.0192944	0.108149	1.1046e-05	153.36	121.75	48503000	22
Mp5g03120.1		LDSSGFDILGK	Phospho (STY)	yes	yes	18.8912	19.3002	18.757	19.0888	19.1025	18.8549	18.9991	0.200227	NaN	17.9557	18.266	18.1697	18.1305	0.158839	0.868607	+	0.000337867	0.00818462	1.751e-11	177.83	126.4	4033700	13
Mp1g23280.1		DSEDLDAFGSPSASK	Phospho (STY)	yes	yes	22.7136	22.4615	22.8557	22.6668	22.6181	23.0102	22.721	0.191174	21.7656	21.2665	22.1169	22.2622	21.8528	0.442998	0.868185	+	0.00250818	0.0349291	5.9665e-42	276.34	222.58	57455000	19
Mp3g22080.1		NGLNPNEPAPTNVQR	Phospho (STY)	yes	yes	22.0174	21.6968	20.6178	20.7873	21.024	20.9174	21.1768	0.553492	20.0376	19.3058	21.182	20.7107	20.3091	0.81722	0.867727		0.0777949	0.297713	2.5562e-07	181.97	126.89	20996000	17
Mp7g06070.1		SSRPQTPEVGAGEGLPK	Phospho (STY)	yes	yes	23.9828	23.9869	24.0406	23.8008	20.6758	23.646	23.3555	1.32098	21.3439	23.3151	21.2423	24.0547	22.489	1.41412	0.866508		0.351406	0.712451	0.00049008	99.846	56.166	112880000	23
Mp8g10870.1		DFLPASGPLYSPR	Phospho (STY)	yes	yes	22.6507	22.8362	22.6174	22.8596	22.3542	22.5238	22.6403	0.191041	21.579	21.5622	21.6814	22.273	21.7739	0.336879	0.866415	+	0.000773968	0.0164235	6.693e-09	162.94	124.75	54171000	41
Mp5g17380.1		VGTSGSGLTGSNLK	Phospho (STY)	yes	yes	19.1904	18.6799	18.3663	NaN	18.4013	18.7466	18.6769	0.332025	17.2696	16.6167	18.7125	18.6536	17.8131	1.03957	0.863811		0.119123	0.391861	7.1568e-06	126.07	77.534	3242600	7
Mp5g15510.1		FQAFGTTSTGDKSFDKK	Phospho (STY)	yes	yes	21.7134	20.7241	21.0898	20.6902	20.0137	20.8382	20.8449	0.555636	19.7892	19.9472	20.1749	20.039	19.9876	0.161966	0.857332		0.0184439	0.104955	0.0049957	70.889	44.923	16205000	3
Mp1g14780.1		YLNDLFEGSSGSMTLR	Oxidation (M);Phospho (STY)	yes	yes	21.9432	22.4924	22.0195	22.0425	22.2727	22.4408	22.2019	0.233284	20.8984	20.984	21.9194	21.5939	21.3489	0.490395	0.852922		0.00562908	0.0547975	4.5198e-81	336.47	270.23	40424000	63
Mp1g14630.1		VLTPESSLITR	2 Phospho (STY)	yes	yes	17.6713	17.8553	17.7571	NaN	17.619	17.782	17.7369	0.0930882	16.8147	16.9621	NaN	NaN	16.8884	0.10423	0.848574	+	0.000127492	0.00481818	0.0080817	77.185	33.505	1337000	2
Mp2g21800.1		TTILEQLKGSQR	Phospho (STY)	yes	yes	21.6019	21.0217	22.7662	22.645	21.6076	22.5722	22.0358	0.720051	21.7024	21.6171	20.7163	20.7157	21.1879	0.545982	0.847862		0.0818204	0.305798	2.7763e-05	125.73	92.535	38510000	15
Mp5g14170.1		DEDDRSSLGSPASSDPR	Phospho (STY)	yes	yes	21.0302	21.5272	19.0477	18.2348	20.6541	18.9847	19.9131	1.3289	16.8748	16.6296	21.201	21.5652	19.0676	2.67964	0.845469		0.520377	0.84102	0.00055362	98.552	69.74	13918000	6
Mp5g20180.1		SANDAAPLESNGGVSSR	Phospho (STY)	yes	yes	19.2438	18.7809	NaN	17.6315	18.6648	18.2184	18.5079	0.610868	16.7956	NaN	18.1993	17.9979	17.6643	0.758961	0.843616		0.132521	0.420858	9.9018e-07	171.33	111.14	2671400	8
Mp8g08200.1;Mp1g21710.1		SISSAQYFGDQNK	Phospho (STY)	yes	no	22.4204	21.6583	20.6489	20.636	20.7428	21.2842	21.2318	0.711525	19.9419	19.8349	20.8286	20.9492	20.3887	0.581368	0.843124		0.0853836	0.31627	1.0083e-33	245.4	180.76	22335000	15
Mp7g12500.1		TIRPLSPSQK	Phospho (STY)	yes	yes	21.5457	21.5561	20.6616	20.4598	21.3341	20.7154	21.0455	0.488589	19.5824	17.4052	21.7421	22.1016	20.2079	2.17456	0.837618		0.37672	0.734953	0.011252	81.92	39.11	22578000	11
Mp4g08260.1		EYQGGEDAGDSDGDVNAGYDK	Phospho (STY)	yes	yes	19.9967	19.5005	19.9811	19.1797	19.5473	19.0756	19.5468	0.387289	17.6072	17.0015	20.1894	20.0409	18.7097	1.64266	0.837059		0.252481	0.601237	4.0851e-22	225.88	192.01	7340500	8
Mp7g16010.1		IPAPSSPPLSPR	2 Phospho (STY)	yes	yes	20.789	20.3987	20.4087	20.7074	20.41	20.4228	20.5228	0.176683	18.9579	19.5461	20.0992	20.1473	19.6876	0.557729	0.835146		0.00800514	0.0643368	1.4529e-05	129.54	90.958	12656000	15
Mp5g05150.1		STLELEITR	Phospho (STY)	yes	yes	19.5519	19.6556	19.2723	19.8182	19.5797	19.1705	19.508	0.242703	18.5881	16.6814	19.6102	19.8148	18.6736	1.43244	0.834442		0.18792	0.510624	2.407e-06	152.54	85.856	6747500	12
Mp7g18500.1		IMEAEVIQMSNIDGNRPGSR	2 Oxidation (M);Phospho (STY)	yes	yes	21.8215	21.8911	21.9422	21.8467	21.9853	21.9686	21.9092	0.0668403	21.2091	20.7043	21.1227	21.264	21.075	0.253906	0.834196	+	4.91443e-05	0.00278788	0.00012574	110.38	86.011	32587000	28
Mp2g25210.1		SRESDSDDDGYAGQDDR	2 Phospho (STY)	yes	yes	18.0767	18.9183	18.5157	18.2228	18.9672	20.6956	18.8994	0.95006	16.9732	18.4257	18.3109	18.5599	18.0674	0.736525	0.831963		0.179462	0.49447	2.0268e-14	216.31	154.25	4855600	8
Mp4g03760.1		RYSDSFNYSNPR	Phospho (STY)	yes	yes	21.0848	20.9528	20.6016	20.4381	20.3023	19.4505	20.4717	0.582546	19.2281	19.2822	19.8826	20.1847	19.6444	0.466611	0.827288		0.0456226	0.207896	4.0726e-06	139.77	107.2	12685000	18
Mp3g24570.1		MESVIGMNPTLLFR	2 Oxidation (M);Phospho (STY)	yes	yes	17.5778	17.9997	17.9291	NaN	16.9969	NaN	17.6259	0.458128	NaN	NaN	NaN	16.8002	16.8002	NaN	0.825703		1	1	0.00074851	105.99	66.828	952220	1
Mp5g13470.1		KYENELYSDNEK	Phospho (STY)	yes	yes	21.4174	21.1916	21.2461	21.2905	21.3011	21.6426	21.3482	0.162468	20.0104	18.5457	21.7471	21.7948	20.5245	1.55869	0.823696		0.22178	0.561497	5.156e-11	170.42	98.213	24703000	15
Mp4g15890.1		SGTGSYVSSAASNLGR	Phospho (STY)	yes	yes	19.7928	18.7093	19.6174	19.5233	18.2382	18.4259	19.0512	0.672647	NaN	NaN	NaN	18.2298	18.2298	NaN	0.821396		1	1	4.1152e-05	136.26	88.637	3863500	3
Mp4g02480.1		SSTGSGIPVGPIPLTDFTVDK	Phospho (STY)	yes	yes	20.2306	20.5498	20.5622	20.7657	20.2591	20.5813	20.4915	0.206748	19.7693	19.9858	19.76	19.1689	19.671	0.350631	0.820456	+	0.00152129	0.0269159	1.2631e-05	152.01	108.22	12329000	29
Mp5g04420.1		AAGPLSPMDR	Oxidation (M);Phospho (STY)	yes	yes	19.832	NaN	19.2658	18.9767	19.9269	19.7166	19.5436	0.405769	17.5307	17.6013	19.6017	20.1612	18.7237	1.3565	0.81991		0.234466	0.574923	0.0024504	96.64	66.501	6294200	10
Mp7g01100.1		EPVSPPAPPTSGIESMSLSAPPENK	Oxidation (M);Phospho (STY)	yes	yes	20.2046	20.9397	NaN	20.6608	20.3514	20.4593	20.5232	0.286154	19.1504	19.6345	19.7378	20.3031	19.7064	0.473057	0.816742		0.0145911	0.0953675	0.0017504	66.972	47.154	11221000	3
Mp2g11700.1		ILSLATDGR	Phospho (STY)	yes	yes	18.4944	19.0629	NaN	NaN	18.4075	18.3207	18.5714	0.335274	NaN	NaN	17.7508	17.7615	17.7562	0.00755676	0.815237		0.03162	0.16149	6.8906e-05	129.88	69.078	2034800	12
Mp5g20180.1		TKDGSPFEDSDVHSK	Phospho (STY)	yes	yes	19.306	19.1091	18.4107	18.5067	18.6586	18.6167	18.768	0.356806	17.5581	17.0425	19.2577	NaN	17.9528	1.15916	0.815212		0.138231	0.426004	0.036099	47.774	17.207	3705200	1
Mp1g25120.1		QVSALSDEIISK	Phospho (STY)	yes	yes	20.0414	19.7218	17.5759	18.0818	17.7448	NaN	18.6332	1.15966	18.1684	17.5795	17.7435	17.7816	17.8182	0.249324	0.814913		0.215294	0.556034	3.0075e-08	152.16	89.997	3571400	9
Mp5g21740.1		VPSLIKR	Phospho (STY)	yes	yes	20.1249	19.6168	18.7508	19.7342	19.9252	19.9576	19.6849	0.490972	17.1316	NaN	19.4595	20.0387	18.8766	1.53872	0.808319		0.254619	0.602706	0.011438	92.051	19.821	7216000	8
Mp3g09120.1		QNVGEEQEFSFR	Phospho (STY)	yes	yes	19.3076	19.651	19.0071	19.1862	19.4867	18.9719	19.2684	0.267756	18.3181	18.148	18.9187	NaN	18.4616	0.404867	0.80682		0.00824279	0.0642268	4.1447e-08	147.52	94.521	4957200	11
Mp4g20500.1		EKYGLDTNEFSYNPSESR	Phospho (STY)	yes	yes	19.4919	19.9295	18.9813	19.823	19.8418	19.5246	19.5987	0.351266	18.7383	19.2353	19.1014	18.1054	18.7951	0.505473	0.803614		0.0172349	0.101189	0.00028984	108.99	78.305	6773800	4
Mp3g25360.1		IALPTVDDSVR	Phospho (STY)	yes	yes	21.8492	21.1872	21.9194	21.9328	21.4405	21.9514	21.7134	0.321551	21.147	20.7502	20.8288	20.9225	20.9121	0.171701	0.801306	+	0.00196921	0.0302857	0.00068004	107.17	76.092	28973000	12
Mp5g19550.1		RLTPPQSPGSEPTK	2 Phospho (STY)	yes	yes	21.0775	21.08	20.5969	20.6099	20.8255	20.7722	20.827	0.214421	18.9859	18.5719	21.0687	21.477	20.0259	1.45933	0.801085		0.209585	0.546043	1.8376e-05	131.86	78.293	17292000	22
Mp8g09240.1		LLDEGSAPTTPR	2 Phospho (STY)	yes	yes	20.2073	19.2573	19.623	19.2857	19.5124	19.7892	19.6125	0.354427	18.6279	18.0745	19.0038	19.5588	18.8162	0.625109	0.796244		0.0316057	0.16198	8.1114e-08	144.8	121.13	6916800	12
Mp1g01520.1		AAAFASTSSFSALPLQPVPR	Phospho (STY)	yes	yes	19.3655	19.7303	19.0024	19.3866	19.0259	19.5625	19.3455	0.288824	18.6621	18.4444	18.0709	19.027	18.5511	0.400358	0.794456		0.00627674	0.0568555	0.00015806	101.17	81.406	5645000	14
Mp5g20180.1		PYSLSPGGYPGSR	Phospho (STY)	yes	yes	19.4693	19.3391	19.4392	19.5457	19.4209	19.9286	19.5238	0.20936	18.9162	19.2856	18.2246	18.491	18.7294	0.467581	0.794443		0.00586034	0.0552619	6.0729e-06	127.71	80.918	6373600	9
Mp8g02270.1		GSFASSLESNSFALGDVVDNSPR	Phospho (STY)	yes	yes	19.7234	20.929	20.2426	20.7054	19.9373	20.9978	20.4226	0.533666	19.0771	19.7565	19.9607	19.7336	19.632	0.383746	0.790613		0.0349163	0.170915	3.567e-11	195.25	161.27	12241000	17
Mp4g05850.1		DIELPADTTPSSAAAPEAGAK	Phospho (STY)	yes	yes	19.0843	18.3833	18.3058	18.6751	17.9484	18.8862	18.5472	0.415569	NaN	17.3719	18.0114	17.8867	17.7567	0.339021	0.790537		0.0254492	0.138919	5.4427e-05	109.1	70.321	3054000	7
Mp3g23710.1		VKSPDLQHSISTR	2 Phospho (STY)	yes	yes	21.1577	20.304	20.8506	20.5783	20.6287	20.806	20.7209	0.288963	19.8052	18.5667	20.6364	20.7317	19.935	1.00261	0.78586		0.10017	0.34505	0.0045192	79.514	55.162	15220000	7
Mp1g15070.1		SSQQHVRPPSPSAPSR	Phospho (STY)	yes	yes	19.9781	19.8847	19.7376	19.607	19.812	20.3708	19.8984	0.263804	18.7157	17.8163	19.8162	20.1042	19.1131	1.05137	0.785261		0.109963	0.371896	0.0055434	72.793	49.111	8661400	3
Mp3g01210.1		MDSPLPIGAGSGGFK	Acetyl (Protein N-term);Oxidation (M);Phospho (STY)	yes	yes	17.2856	17.9125	NaN	NaN	18.0269	18.2305	17.8639	0.407355	16.6115	NaN	16.5799	18.0452	17.0789	0.837017	0.784973		0.156249	0.460081	0.016434	66.533	29.849	1449700	1
MpVg01150.1		QTFNSGPLTR	Phospho (STY)	yes	yes	21.1326	21.1185	20.8054	19.7336	20.6451	20.5027	20.6563	0.517277	19.3081	18.5497	20.8152	20.8199	19.8732	1.13349	0.783091		0.170525	0.482729	0.021643	61.65	21.648	15134000	5
Mp1g00880.1		RASMVSPQTSDSDSYYQR	Oxidation (M);Phospho (STY)	yes	yes	19.4808	19.8476	18.9003	19.213	19.0072	19.1687	19.2696	0.345637	18.4971	17.8087	18.7664	18.8752	18.4869	0.479224	0.782745		0.0164556	0.0997928	0.00053969	110.38	82.74	5414700	8
Mp4g13970.1		VMGAQSGDPSSGAPGTPR	Oxidation (M);Phospho (STY)	yes	yes	18.3957	18.4967	17.2484	17.7658	18.1001	18.0358	18.0071	0.454758	NaN	NaN	17.4974	16.9524	17.2249	0.385357	0.782162		0.0743016	0.288048	0.00078896	93.768	59.075	1954900	3
Mp8g07260.1		SAIPASVSMDAISDSADR	Oxidation (M);Phospho (STY)	yes	yes	18.9717	19.5659	19.7526	19.955	19.1202	19.688	19.5089	0.382988	19.2948	17.6809	18.613	19.3218	18.7276	0.771023	0.781286		0.0629942	0.262404	2.4282e-06	164.5	125.07	6513900	8
Mp6g21520.1		ASSDPEVINVVQNSGPFR	Phospho (STY)	yes	yes	24.3312	24.085	24.0144	24.042	23.7537	24.0134	24.04	0.184483	23.1045	23.1056	23.331	23.496	23.2593	0.190392	0.780706	+	0.000192642	0.00616667	8.2133e-22	229.96	178.67	144630000	94
Mp8g02270.1		NSYDRPGPTLQGQGSGR	Phospho (STY)	yes	yes	22.414	22.0971	22.0047	22.2542	21.8673	21.9405	22.0963	0.205391	20.8677	20.2407	22.145	22.0103	21.3159	0.917692	0.780367		0.0725993	0.285602	8.6287e-05	134.02	107.2	39150000	11
Mp1g24680.1		LDEEDVPKVELLEDEDEESE	Phospho (STY)	yes	yes	19.9916	20.1586	19.2736	19.8511	20.2136	19.9872	19.9126	0.339108	17.8887	18.186	20.3624	20.1141	19.1378	1.28049	0.774811		0.185524	0.506175	1.058e-40	276.62	198.72	9071400	14
Mp7g00180.1		SSLEKDDSGSFEK	Phospho (STY)	yes	yes	21.9599	21.9185	20.1236	20.5428	21.8809	20.4682	21.149	0.856461	18.5978	18.5436	22.0175	22.3634	20.3806	2.09476	0.7684		0.435599	0.779244	2.9835e-18	215.93	138.65	26446000	16
Mp7g17790.1		AEFPSDESKSGSLVVAVK	Phospho (STY)	yes	yes	19.525	19.7102	19.2791	19.2557	19.406	19.4967	19.4454	0.169884	17.7956	18.3491	19.1677	19.4141	18.6816	0.745738	0.763823		0.0377632	0.181145	0.0040054	70.47	46.639	6157700	17
Mp1g08590.1		GGMFGSFDDGDDAFTSSAFGAGGESKK	Oxidation (M);Phospho (STY)	yes	yes	19.8979	19.4855	19.4089	20.0347	19.7123	20.4663	19.8343	0.390174	18.8263	NaN	19.5574	18.8312	19.0716	0.420684	0.762663		0.0305369	0.156961	0.00031927	81.884	61.71	7491600	7
Mp1g23280.1		GSSVFDSPR	Phospho (STY)	yes	yes	20.277	20.0768	NaN	18.3307	20.4076	18.7564	19.5697	0.956025	17.5023	NaN	19.2157	19.7045	18.8075	1.15646	0.762192		0.348813	0.712767	0.0077565	78.342	43.517	6188700	6
Mp1g08940.1		LQPAAQPAGISFSER	Phospho (STY)	yes	yes	19.5257	NaN	19.1274	19.4556	18.986	18.9208	19.2031	0.274056	18.3971	18.0743	NaN	18.8526	18.4413	0.391026	0.761833		0.0167837	0.100885	0.002016	83.758	54.773	4156600	5
Mp2g05340.1		SLTTTVLGGIIPR	Phospho (STY)	yes	yes	NaN	17.6521	17.716	18.1838	17.6507	18.2492	17.8904	0.299776	17.0146	16.9666	17.1067	17.4345	17.1306	0.210788	0.759777	+	0.00370584	0.0428299	4.1919e-08	162.93	88.465	1815100	10
Mp3g09960.1		EQSPTEEPEPLER	Phospho (STY)	yes	yes	22.5332	22.3508	21.6653	21.2434	22.4556	22.155	22.0672	0.50918	20.3041	19.6724	22.5256	22.7362	21.3095	1.54978	0.757666		0.287812	0.643655	1.0195e-06	141.65	77.892	42803000	12
Mp4g05490.1		TTILENMKGSR	Oxidation (M);Phospho (STY)	yes	yes	20.5515	21.0892	19.8633	20.113	20.7115	20.6445	20.4955	0.440557	19.3564	18.441	20.5519	20.6059	19.7388	1.0398	0.756701		0.14493	0.436918	0.021033	62.732	35.251	13372000	5
Mp1g27750.1		LTSDIHGEVDTHNR	Phospho (STY)	yes	yes	21.2479	21.3547	21.7765	21.5641	21.1568	21.0433	21.3572	0.271758	20.6681	20.303	20.9732	20.4655	20.6024	0.288781	0.754745	+	0.0029886	0.0383942	1.8946e-06	144.88	118.05	22830000	14
Mp1g04890.1		NNVSPSAGGSPFPDISGK	Phospho (STY)	yes	yes	18.9714	19.2744	19.442	19.7352	19.1185	19.6981	19.3733	0.309011	19.3952	18.728	18.2176	18.1374	18.6195	0.579499	0.753721		0.026647	0.14226	7.6154e-10	189.56	146.25	5869700	17
Mp5g19650.1		ILSPDRNDAFAMGDK	Phospho (STY)	yes	yes	NaN	17.9681	NaN	18.3855	18.0522	18.4094	18.2038	0.226451	17.0395	18.7451	NaN	16.5689	17.4512	1.14504	0.752644		0.243256	0.586811	0.0063323	72.321	44.606	1890100	1
Mp4g21620.1		VPQASGSPMDTENGKPESSDKVEDK	Oxidation (M);Phospho (STY)	yes	yes	21.8076	21.5582	21.6126	21.6869	21.6324	21.4498	21.6246	0.120464	20.5503	19.5463	21.5816	21.8294	20.8769	1.04577	0.747675		0.111404	0.374619	0.0017803	64.749	45.06	28622000	9
Mp7g03150.1		KLDSFGR	Phospho (STY)	yes	yes	22.0278	22.0716	21.4462	21.5691	21.7469	21.5532	21.7358	0.261974	20.3899	19.0592	22.0283	22.4801	20.9894	1.56914	0.746416		0.273257	0.625177	0.010795	96.342	44.814	33297000	10
Mp4g02610.1		DALLSSRPSLDEKPGR	Phospho (STY)	yes	yes	20.4564	20.4918	19.5342	19.7597	19.9249	20.2463	20.0689	0.390588	18.4039	19.3127	19.6629	19.9108	19.3226	0.659802	0.746283		0.0526025	0.231604	0.0072297	75.564	53.368	9613100	6
Mp3g12840.1		SGSALVSQNQAYYPR	Phospho (STY)	yes	yes	22.4428	22.333	21.9167	22.3679	22.2634	22.2977	22.2702	0.183856	21.2966	21.5187	21.917	21.3682	21.5251	0.277139	0.745108	+	0.000857403	0.0166593	2.4368e-31	249.82	217.81	42792000	22
Mp6g16690.1		RTSSALTAGLGALADK	2 Phospho (STY)	yes	yes	NaN	NaN	19.5636	NaN	NaN	NaN	19.5636	NaN	19.7407	20.4575	17.8084	17.2687	18.8188	1.52305	0.744768		1	1	0.0015716	87.647	47.07	3478400	4
Mp4g20500.1		KSGYESDDDYPPR	Phospho (STY)	yes	yes	22.208	22.0938	21.7334	21.7476	21.4519	21.6097	21.8074	0.288799	20.3859	19.4314	22.412	22.032	21.0653	1.39991	0.742092		0.23115	0.57113	4.3809e-08	155.26	116.22	34343000	86
Mp4g15030.1		TNVEGGIGIGESDPVPSTPK	Phospho (STY)	yes	yes	17.7687	NaN	17.8363	NaN	17.0781	17.8997	17.6457	0.382162	NaN	NaN	16.9098	NaN	16.9098	NaN	0.735847		1	0.990123	0.001811	96.464	63.407	963350	2
Mp7g03210.1		FSNVGSVPSGGISGR	Phospho (STY)	yes	yes	18.6087	19.0259	19.0091	18.5582	19.0069	NaN	18.8418	0.236599	NaN	18.0392	17.9039	18.3778	18.107	0.244117	0.734762		0.00563953	0.0545366	0.010996	64.327	33.889	3229200	4
Mp3g12910.1		AAPVVTPGASGSPPR	Phospho (STY)	yes	yes	20.635	20.2667	20.1056	19.8352	20.094	20.1173	20.1756	0.264658	18.8711	17.6925	20.7543	20.449	19.4417	1.42862	0.733934		0.241808	0.583663	1.3318e-05	145.52	122.78	11101000	17
Mp2g07270.1		VDYLDSGEMTPKPTPPPPYK	Oxidation (M);Phospho (STY)	yes	yes	21.2547	21.3061	20.9724	21.2922	20.6661	21.1188	21.1017	0.248278	20.0389	20.3897	20.3936	20.6533	20.3689	0.252243	0.732826	+	0.00188596	0.0304696	0.00033347	96.208	75.186	19139000	7
Mp2g25860.1		NGPPSPGGPHPSSQGPVR	Phospho (STY)	yes	yes	18.0925	22.324	22.3662	22.3119	21.9975	21.9904	21.5138	1.68443	17.9074	NaN	22.0019	22.4451	20.7848	2.50173	0.728935		0.613952	0.904009	0.00033353	109.04	72.029	34652000	17
Mp8g06710.1		TNSALVIGIYK	Phospho (STY)	yes	yes	18.516	18.3357	18.4467	17.5864	17.622	17.9952	18.0837	0.412436	17.426	NaN	17.449	17.1946	17.3566	0.140728	0.727102		0.0235306	0.130214	0.0001867	121.04	81.31	2227800	1
Mp1g20340.1		WQPRPEPVENAVPSPK	Phospho (STY)	yes	yes	19.8989	20.8844	20.5356	21.0499	20.4733	20.5894	20.5719	0.397598	NaN	20.0503	19.6901	19.7976	19.846	0.184931	0.725893		0.0219993	0.121905	0.00034815	102.47	79.475	12480000	24
Mp3g17240.1		QVSAAAALSTPKSPDPR	2 Phospho (STY)	yes	yes	20.6185	19.9203	NaN	20.1479	20.3361	20.07	20.2186	0.269183	19.5282	18.8472	20.0079	19.597	19.4951	0.481016	0.723507		0.0237633	0.131274	0.035525	45.883	24.944	9263500	1
Mp7g08970.1		ATSPPQASAPPAAPQVQPSVPASQVASTR	Phospho (STY)	yes	yes	NaN	22.0134	22.3993	22.7376	21.7877	22.17	22.2216	0.364711	21.4822	21.4138	21.4242	21.6723	21.4981	0.119978	0.723486		0.00705398	0.0604469	5.1021e-06	92.48	71.855	36977000	10
Mp4g20500.1		EKYGLDTNEFSYNPSESRR	Phospho (STY)	yes	yes	23.5696	23.6786	22.4289	22.5282	21.7086	22.6718	22.7643	0.74511	21.1239	21.283	22.6874	23.0734	22.0419	0.983096	0.722351		0.22062	0.562755	0.00067331	96.435	64.552	68099000	16
Mp3g10520.1		SAQISPNSLLR	Phospho (STY)	yes	yes	NaN	17.6343	17.1453	17.9016	17.8292	17.3182	17.5657	0.325934	16.8434	NaN	NaN	NaN	16.8434	NaN	0.722313		1	1	0.0041683	83.204	21.86	1107100	7
Mp2g13500.1		ISSSFLSSSFKK	Phospho (STY)	yes	yes	23.0654	23.1536	23.4546	23.471	22.7758	23.5853	23.251	0.307036	22.4223	22.6757	22.3821	22.64	22.5301	0.149222	0.720909	+	0.00259454	0.0351692	0.00025443	111.72	72.843	85322000	8
Mp6g02740.1		SMSMGGNNAAVNPGAIVPVQAPVSKPQPK	2 Oxidation (M);Phospho (STY)	yes	yes	19.0748	NaN	18.7497	18.7304	18.6753	18.4291	18.7319	0.230637	18.2253	18.285	17.8284	17.7054	18.011	0.287334	0.720825	+	0.00408779	0.0441053	0.00011055	81.477	55.472	3271800	2
Mp6g00820.1		SLLSFKR	Phospho (STY)	yes	yes	17.9171	18.0659	17.2345	17.5633	17.4122	17.4596	17.6088	0.318454	16.0291	17.2613	17.3751	NaN	16.8885	0.746441	0.720289		0.07209	0.286618	0.011019	94.85	41.296	1618400	3
Mp7g07800.1		SDSTIPIFNLEDIEEGMEGLDDEK	Oxidation (M);Phospho (STY)	yes	yes	NaN	21.0749	21.7714	22.1591	20.8286	22	21.5668	0.584658	20.9847	20.7298	20.8953	20.7853	20.8488	0.113762	0.718		0.0483021	0.21824	3.5688e-06	109.98	82.078	24100000	7
Mp1g20270.1		STSITAEPMVVPDEGEAR	Oxidation (M);Phospho (STY)	yes	yes	19.5911	20.1034	20.231	19.5771	19.9613	19.8997	19.8939	0.266142	18.839	NaN	19.2704	19.4209	19.1768	0.302	0.717171		0.00803485	0.0640209	9.8906e-10	185.86	130.04	7731300	21
Mp1g16930.1		SVESADVPDFPDSPLK	Phospho (STY)	yes	yes	22.2375	21.9278	22.182	22.3767	22.1039	22.376	22.2007	0.171612	21.2569	21.2753	21.4553	21.9572	21.4862	0.326549	0.714472	+	0.00180105	0.0295575	2.7057e-41	266.93	216.45	41080000	25
Mp5g14170.1		LGSFGSANGSSNSLNSAAIK	2 Phospho (STY)	yes	yes	19.6426	19.7892	19.7015	18.9287	19.0398	19.3158	19.4029	0.363361	18.0768	19.3755	18.8599	18.4514	18.6909	0.557317	0.712017		0.0385467	0.184258	7.3147e-10	186.15	148.39	6058500	14
Mp2g25210.1		QDSYPAAYAPPYNGATSTYGR	Phospho (STY)	yes	yes	21.2353	23.2901	23.329	23.1957	23.0984	20.4147	22.4272	1.27039	22.155	21.7437	20.1432	22.8195	21.7154	1.13798	0.711836		0.393341	0.752167	2.2848e-15	206.63	175.64	59990000	19
Mp8g00050.1		QVSSTDSTNDWEIDNNQLK	Phospho (STY)	yes	yes	23.1314	23.1783	23.2288	23.3791	22.6493	22.848	23.0692	0.269269	22.2092	22.4989	22.1811	22.5486	22.3594	0.191143	0.709726	+	0.0019347	0.0307586	8.1662e-16	222.55	185.03	75215000	27
Mp4g20090.1		AGLTSVSSLTAK	Phospho (STY)	yes	yes	19.3508	19.2307	19.2734	19.5652	19.2661	19.3232	19.3349	0.120655	18.2642	18.6029	18.3498	19.2883	18.6263	0.464138	0.70859		0.00638711	0.0566136	6.0211e-11	164.48	106.35	5666900	22
Mp6g09950.1		ASSFVAGSLPFAR	Phospho (STY)	yes	yes	22.4392	22.6158	22.2795	22.4661	22.4408	22.3747	22.436	0.110924	21.3803	21.1099	22.2788	22.1419	21.7277	0.570878	0.708303		0.0159539	0.0979919	9.7555e-10	166.45	128.14	48840000	20
Mp7g08970.1		SVTSFGEPVFR	Phospho (STY)	yes	yes	21.0153	20.9109	20.9634	20.6184	20.8891	20.9051	20.8837	0.138055	20.4393	20.1288	19.8184	20.3305	20.1792	0.272787	0.704439	+	0.000595072	0.0134545	2.0703e-16	186.46	145.95	16462000	16
Mp2g22570.1		RGERSPNPSPLSPR	2 Phospho (STY)	yes	yes	21.1939	20.8676	20.8974	20.4667	21.0814	20.9417	20.9081	0.248751	19.5462	18.5632	21.2545	21.4795	20.2109	1.39702	0.697237		0.253456	0.600968	0.01642	75.743	42.437	18526000	1
Mp4g11620.1		ESSFSEEDVALLK	Phospho (STY)	yes	yes	21.5272	21.7667	21.3178	21.4896	21.6939	21.6501	21.5742	0.162638	20.671	20.6821	20.9276	21.2273	20.877	0.26185	0.697224	+	0.000768908	0.0167229	1.5893e-25	234.39	182.55	26634000	30
Mp8g02270.1		GDQLTGIFGEHSPVGK	Phospho (STY)	yes	yes	21.1834	21.2668	21.57	21.5976	21.143	21.1727	21.3223	0.206904	20.5749	NaN	20.5428	20.7578	20.6252	0.115951	0.697094	+	0.00110667	0.0212929	0.00080561	97.214	54.646	20733000	16
Mp1g20490.1		LDFLSPVPSPDLSMSR	2 Phospho (STY);Oxidation (M)	yes	yes	17.5814	17.863	18.4765	18.1132	17.854	18.6718	18.0933	0.413361	NaN	17.059	NaN	17.735	17.397	0.478002	0.696348		0.0914634	0.32942	0.00117	116.04	66.559	2092000	6
Mp6g16390.1;Mp6g16430.1		SGYAQPGGYTQSGSFAYNPGVSR	Phospho (STY)	yes	no	20.4127	20.3561	20.2282	20.1739	20.2039	20.3089	20.2806	0.09374	NaN	19.8508	19.0623	19.8439	19.5857	0.453242	0.69495		0.00624555	0.0568837	2.3736e-05	99.441	59.299	10090000	13
Mp3g23360.1		DWSPNAYGR	Phospho (STY)	yes	yes	18.5193	NaN	17.8979	18.0809	17.1444	NaN	17.9106	0.573527	16.9876	16.966	17.694	NaN	17.2159	0.414202	0.694777		0.138039	0.426676	0.0050672	82.452	55.564	1512100	5
Mp1g01250.1		LDALYTEGSSDEEDDALKK	2 Phospho (STY)	yes	yes	NaN	NaN	NaN	NaN	NaN	18.832	18.832	NaN	18.6783	18.8466	17.3707	17.6657	18.1403	0.731638	0.691677		1	1	0.034143	42.913	8.6386	1735000	1
Mp4g16280.1		KSISQASVTSVIDGLKK	Phospho (STY)	yes	yes	17.6843	NaN	18.8089	18.9815	17.508	18.8018	18.3569	0.70097	18.0747	NaN	17.2997	17.6293	17.6679	0.388945	0.688993		0.175803	0.489899	0.0072306	72.568	46.978	2471000	5
Mp1g20270.1		GFPQPPSPTVVAQR	Phospho (STY)	yes	yes	22.3111	22.7592	22.0509	22.3986	22.1206	22.0317	22.2787	0.277188	21.4075	21.621	21.5272	21.8055	21.5903	0.167986	0.688414	+	0.00227001	0.032416	0.00060523	97.463	74.743	43718000	22
Mp1g09040.1		NLYADYPLMSPK	Oxidation (M);Phospho (STY)	yes	yes	21.3227	21.0927	20.6708	20.778	20.7267	20.9504	20.9236	0.24998	20.215	19.8198	20.393	20.5229	20.2377	0.305822	0.685902	+	0.00452689	0.0464654	1.0307e-05	130.94	85.803	17115000	12
Mp4g04360.1		AEHEVSDDDVSPTKKEEVAR	2 Phospho (STY)	yes	yes	20.4785	NaN	19.9144	20.1172	NaN	19.8072	20.0793	0.295531	19.0002	17.5278	20.7676	20.2798	19.3939	1.45021	0.685474		0.390026	0.749355	0.027629	45.243	20.836	8275400	2
Mp7g13420.1		SPISDINGETATSSPSSK	Phospho (STY)	yes	yes	19.4137	18.861	19.519	19.2478	19.0045	18.9961	19.1737	0.260892	17.9666	17.5829	19.3175	19.0908	18.4895	0.845064	0.684229		0.093567	0.33375	1.3703e-30	257.2	183.44	5261300	17
Mp8g09240.1		SFSLNER	Phospho (STY)	yes	yes	21.9203	21.8055	20.9757	20.8559	21.2503	21.0011	21.3015	0.454872	19.6592	18.7225	21.7987	22.3043	20.6212	1.70782	0.680248		0.368538	0.729573	0.024297	64.265	22.838	26276000	5
Mp7g16900.1		SGSVPSSSNLSSPK	Phospho (STY)	yes	yes	21.3006	21.7147	18.9133	19.4903	21.2108	19.9372	20.4278	1.13528	18.2414	18.2649	21.3293	21.1784	19.7535	1.73357	0.674286		0.473917	0.812326	0.00024157	103.66	67.21	16319000	9
Mp1g01520.1		GYMSGPLDPVDR	Oxidation (M);Phospho (STY)	yes	yes	20.591	20.6146	20.4074	20.2227	19.9566	20.2685	20.3435	0.248496	19.1228	19.609	19.7322	20.2162	19.67	0.449211	0.673429		0.0149727	0.0961506	4.879e-11	168.98	131.56	11540000	13
Mp7g14260.1;Mp7g14250.1		GPWSPPTFDVVR	Phospho (STY)	yes	no	19.2719	19.3849	20.039	19.526	18.8047	19.2367	19.3772	0.404653	18.833	18.9884	18.1871	18.8143	18.7057	0.354404	0.671526		0.0274488	0.145356	2.0135e-06	141.58	106.38	5972100	26
Mp2g20280.1		SISGSLAPGGQLSPPAHGGLQR	2 Phospho (STY)	yes	yes	18.4274	18.7044	18.7666	20.12	19.0079	19.7481	19.129	0.660886	NaN	17.8474	NaN	19.0684	18.4579	0.863355	0.671118		0.284003	0.638688	0.026051	53.481	32.667	4558500	2
Mp5g08200.1		SMGEQELQEYK	Oxidation (M);Phospho (STY)	yes	yes	19.8178	19.7651	19.3526	19.7092	19.9223	19.4319	19.6665	0.225164	18.3794	NaN	19.1088	19.5041	18.9975	0.570552	0.669027		0.0338126	0.167032	1.6479e-23	222.74	222.74	6692600	17
Mp6g20720.1		VGSLPEYYK	Phospho (STY)	yes	yes	21.4604	21.5086	21.524	21.9412	21.3538	21.8001	21.598	0.223937	20.9037	20.8795	20.86	21.0797	20.9307	0.100895	0.667311	+	0.000564821	0.013	0.00126	107.11	77.58	27253000	22
Mp7g09940.1		SSPESELASGPDTK	Phospho (STY)	yes	yes	21.8148	20.9809	21.3231	20.9416	21.2979	21.9118	21.3783	0.408228	20.2824	19.1019	21.5987	21.8632	20.7115	1.27652	0.666788		0.256691	0.603419	4.3069e-08	170.26	137.76	25748000	13
Mp7g16360.1		NNPTGSYPLPQVHVR	Phospho (STY)	yes	yes	19.9992	20.4033	20.1869	20.1166	19.565	19.8522	20.0205	0.289713	19.2121	19.827	18.914	19.4627	19.3539	0.386975	0.666607		0.0139411	0.0918609	0.00075044	101.53	79.522	9241300	11
Mp8g07200.1		GVSQQSPDDRELMK	Oxidation (M);Phospho (STY)	yes	yes	19.6294	19.9951	18.1287	17.6446	19.105	18.7656	18.8781	0.889892	16.4718	16.4134	19.6886	20.2825	18.2141	2.06	0.663986		0.496608	0.826397	0.011819	62.088	40.855	5655700	2
Mp1g06510.1		YAGQLGSMDSPGSTK	Oxidation (M);Phospho (STY)	yes	yes	17.1496	NaN	NaN	NaN	17.5834	NaN	17.3665	0.306739	16.4444	15.8819	17.7357	16.7611	16.7058	0.776963	0.660669		0.330994	0.692746	0.00016976	118.28	76.878	820680	2
Mp8g12130.1		DSIISAMESPIRGS	Oxidation (M);Phospho (STY)	yes	yes	23.2812	23.3411	22.8826	22.8045	23.0102	23.161	23.0801	0.21678	21.3413	21.317	23.5655	23.4583	22.4205	1.26098	0.659594		0.232475	0.571465	5.6658e-13	204.35	172.2	82914000	18
Mp1g14350.1		STTAPNSPPNVNSTPGR	2 Phospho (STY)	yes	yes	21.8283	21.875	21.4729	21.0061	21.6078	21.0225	21.4688	0.381286	19.8805	19.7984	21.7176	21.8429	20.8098	1.12217	0.658943		0.210793	0.547856	4.8026e-07	180.78	146.06	27000000	29
Mp6g16630.1		MDLTEISEGADDSR	Oxidation (M);Phospho (STY)	yes	yes	19.4348	19.4395	18.6659	18.4875	19.2186	18.8437	19.015	0.406777	17.9948	16.5692	19.6256	19.2406	18.3576	1.38049	0.657454		0.292771	0.650183	0.025453	57.567	17.356	5070400	1
Mp6g09720.1		KPTASAVEAGDWSK	Phospho (STY)	yes	yes	17.8681	NaN	17.8116	17.967	16.9141	18.6074	17.8336	0.604892	17.5119	NaN	16.8421	NaN	17.177	0.473656	0.656664		0.234659	0.574672	0.015509	65.092	23.809	1552800	1
Mp8g09170.1		ELGGPANRSPYR	Phospho (STY)	yes	yes	NaN	NaN	18.1069	17.1158	18.6971	17.8741	17.9485	0.654293	16.3736	NaN	18.214	NaN	17.2938	1.30138	0.654644		0.43044	0.77743	0.043877	47.559	18.218	1478500	1
Mp2g13500.1		QSMDYQIVSGSPTFQIFSPIPR	2 Phospho (STY);Oxidation (M)	yes	yes	NaN	18.9769	18.981	19.5959	18.3415	18.9709	18.9732	0.443533	18.0204	NaN	NaN	18.6201	18.3202	0.424053	0.653027		0.136053	0.425561	0.00089776	73.688	37.716	3340500	6
Mp1g02210.1		GGQRPGTGPEGEFGSVGK	Phospho (STY)	yes	yes	19.1798	19.2432	19.6982	18.9507	18.9104	18.9737	19.1594	0.2959	18.4644	NaN	18.3369	18.7215	18.5076	0.195884	0.651751		0.0114471	0.0787215	0.0022745	78.057	59.693	4704400	3
Mp3g23010.1		SRSVPKFPEK	Phospho (STY)	yes	yes	20.7203	20.4661	20.2	19.9259	20.1735	20.3777	20.3106	0.274077	17.8765	NaN	20.6663	20.4389	19.6606	1.54921	0.650032		0.320503	0.676975	0.0011943	110.51	69.795	11248000	9
Mp4g17090.1		SVESSSMDSYSLR	Oxidation (M);Phospho (STY)	yes	yes	17.9836	18.2769	NaN	NaN	17.3318	17.9306	17.8807	0.396398	NaN	NaN	17.3516	17.1189	17.2352	0.164531	0.645504		0.102323	0.351565	3.53e-06	135.14	93.454	1301200	3
Mp7g13190.1		MNDLLGESGRHSTSAQDVTGNGR	Acetyl (Protein N-term);Oxidation (M);Phospho (STY)	yes	yes	19.6593	20.0186	NaN	18.4766	19.6363	19.0329	19.3647	0.609697	18.0315	18.2234	NaN	19.9083	18.7211	1.03263	0.643641		0.29978	0.658659	0.040557	45.413	21.206	5164200	0
Mp5g02440.1		VAGLSVGGSFR	Phospho (STY)	yes	yes	22.592	22.5801	22.3235	22.4325	21.9871	22.2688	22.364	0.226325	21.1556	21.5904	21.9205	22.2203	21.7217	0.45678	0.642302		0.0171582	0.101634	5.5458e-08	161.48	102.28	47061000	29
Mp3g20340.1		SASSAEHALQGLR	Phospho (STY)	yes	yes	21.847	22.0938	21.4326	21.8387	21.4377	21.4104	21.6767	0.288743	21.321	20.8398	21.0215	20.9554	21.0345	0.205276	0.642227		0.00510474	0.0505432	1.9547e-08	159.58	116.19	29115000	29
Mp3g07520.1		DTVPEVVSPK	Phospho (STY)	yes	yes	25.4867	25.4045	24.8907	24.798	25.0858	25.055	25.1201	0.274591	23.8842	23.1087	25.3731	25.5456	24.4779	1.17878	0.642218		0.223387	0.561814	3.5722e-07	159.58	127.37	339140000	26
Mp6g07480.1		SKSLVFGPQK	Phospho (STY)	yes	yes	22.1744	21.7328	21.7255	21.6165	21.5338	21.6752	21.743	0.223987	20.9456	19.7852	22.073	21.6231	21.1067	0.995451	0.636293		0.159057	0.466718	0.0016057	99.815	64.221	31851000	18
Mp3g00390.1		ALAVLPVLSFR	Phospho (STY)	yes	yes	16.7161	17.0029	16.8697	17.4674	16.643	17.1977	16.9828	0.310087	16.4196	NaN	16.1378	16.4862	16.3479	0.184935	0.634935		0.0149446	0.0961849	0.00066551	107.57	88.794	1044200	9
Mp6g18910.1		YGSDLRDSPPVR	Phospho (STY)	yes	yes	NaN	NaN	19.5033	19.6811	19.2578	NaN	19.4807	0.212531	19.2251	18.6538	18.8805	18.6244	18.846	0.27745	0.634779		0.0219844	0.122321	0.0001664	112.83	71.433	4122600	21
Mp4g02480.1		SALLKFSQEGAGHSR	Phospho (STY)	yes	yes	19.7538	19.2381	18.1488	NaN	18.3124	16.5337	18.3973	1.23377	16.339	NaN	18.7698	18.1885	17.7658	1.26933	0.631569		0.513513	0.835359	0.0080181	68.123	38.142	3042000	5
Mp5g03880.1		NLPEDTSSSTVTTPK	2 Phospho (STY)	yes	yes	19.3003	18.5853	18.726	18.3726	19.0894	19.0005	18.8457	0.345226	NaN	NaN	18.4171	18.0122	18.2147	0.286322	0.631031		0.0611597	0.259335	4.6482e-05	131.72	91.801	3508600	22
Mp1g28960.1;Mp1g28950.1		DIFSTPPSTPMPK	Oxidation (M);Phospho (STY)	yes	no	18.7273	18.9202	18.9808	19.0071	18.9429	18.8599	18.9064	0.10141	18.6814	18.0273	18.1174	NaN	18.2753	0.354503	0.631029	+	0.00360614	0.0425833	0.00081434	99.844	71.982	3925900	9
Mp1g20340.1		QHSGQALDQLQR	Phospho (STY)	yes	yes	18.3897	NaN	17.3777	17.8561	17.5728	17.2875	17.6968	0.444474	16.8746	16.4803	17.1747	17.7367	17.0666	0.52957	0.630205		0.092724	0.331654	0.0019238	86.114	40.453	1683900	3
Mp4g20380.1		VEQGGANHILLDGVEDLRGSR	Phospho (STY)	yes	yes	21.2571	NaN	20.5198	NaN	21.0582	22.011	21.2115	0.617319	20.3723	21.297	20.0747	NaN	20.5813	0.637416	0.630169		0.244278	0.587429	0.0019308	65.784	44.835	15458000	3
MpVg00710.1		AGFDTSSPGIGR	Phospho (STY)	yes	yes	18.5483	18.3903	18.8654	19.2094	18.8436	NaN	18.7714	0.316604	NaN	NaN	18.0599	18.2232	18.1415	0.115477	0.629875		0.0473594	0.214086	2.9794e-06	120.55	72.436	2860400	2
Mp3g09960.1		PADDSQAGLFASPLDSPVPYK	Phospho (STY)	yes	yes	20.6626	20.466	20.7771	21.2348	20.5515	20.8811	20.7622	0.275584	20.2131	20.5105	19.7634	20.0425	20.1324	0.3129	0.629822		0.00988908	0.0714423	1.0992e-05	149.24	102.58	15520000	16
MpVg01150.1		SGPLTGATTVSTR	Phospho (STY)	yes	yes	23.5147	23.4529	23.1205	22.883	22.9853	23.018	23.1624	0.260978	22.0872	21.4282	23.318	23.2973	22.5327	0.934442	0.629747		0.147414	0.443328	8.7549e-10	168.31	130.83	85162000	13
Mp5g11450.1		MFSNMSSAKYEDLEMGK	3 Oxidation (M);Acetyl (Protein N-term);Phospho (STY)	yes	yes	23.1062	23.2661	20.2945	22.3014	22.662	22.8673	22.4163	1.09338	21.2645	21.0015	22.2801	22.6103	21.7891	0.776983	0.62715		0.353623	0.714324	1.2433e-06	178.52	120.23	55975000	31
Mp1g14930.1		TTNPQSPFWK	Phospho (STY)	yes	yes	18.8972	19.011	18.5224	18.4869	18.9299	18.9146	18.7937	0.227499	17.9541	17.7852	18.2865	18.6429	18.1672	0.379434	0.626488		0.0108088	0.0757767	0.00014989	124.6	67.663	3962900	17
Mp1g19520.1		FASGPGRDSINYDR	Phospho (STY)	yes	yes	22.5092	22.2668	21.8718	21.7689	21.8923	21.9694	22.0464	0.282815	21.2613	20.8811	21.7529	21.786	21.4203	0.43221	0.626087		0.0232172	0.128559	0.0021225	83.204	52.055	38021000	14
Mp2g07270.1		MSSVASSVFSQDYTPQPPPPPPDYGR	Oxidation (M);Phospho (STY)	yes	yes	22.1745	22.409	22.0134	22.1058	21.7441	22.3104	22.1262	0.234673	21.4048	21.3572	21.6541	21.5863	21.5006	0.142176	0.625607	+	0.00148454	0.0268302	5.252e-09	161.05	137.73	39675000	37
Mp2g04470.1		LDGYNDADNSGFSSSFPALFQK	Phospho (STY)	yes	yes	18.7745	18.8196	19.6766	20.2177	18.7077	20.0091	19.3675	0.680777	18.8135	19.3657	17.7626	19.0275	18.7423	0.691581	0.625202		0.194999	0.523287	1.874e-05	114.4	78.979	6344900	10
Mp7g08970.1		SYFGPVK	Phospho (STY)	yes	yes	17.9164	18.115	17.3718	17.4852	17.1669	NaN	17.6111	0.392921	16.804	16.487	17.6699	NaN	16.987	0.612286	0.624079		0.123635	0.402412	0.010808	83.206	46.811	1446300	12
Mp7g16430.1		DFPFLSPAINFSGSPR	Phospho (STY)	yes	yes	16.8177	16.1551	17.6349	18.2303	16.6832	17.5238	17.1742	0.755856	NaN	17.1479	15.9525	NaN	16.5502	0.845236	0.623941		0.360162	0.72191	0.00054661	100.58	75.724	1201800	5
Mp5g11010.1		GIAYSGEFR	Phospho (STY)	yes	yes	20.122	20.1408	19.3109	19.683	19.1806	20.1594	19.7661	0.442438	19.2068	18.6028	18.8799	19.8841	19.1434	0.55209	0.622717		0.0826496	0.305796	0.0010633	110.38	50.215	8007900	17
Mp6g18570.1		TASSLVGNPYK	Phospho (STY)	yes	yes	18.8613	18.9692	18.8689	17.9275	18.5781	18.2762	18.5802	0.407937	17.4473	17.7553	17.8602	18.769	17.9579	0.568394	0.622292		0.0766581	0.294988	0.0016208	98.407	58.782	3510900	8
Mp1g18110.1		QLHITEPASPVEEVGPSSPVR	2 Phospho (STY)	yes	yes	19.4518	19.2002	19.2777	19.4137	19.0479	19.7091	19.3501	0.229035	NaN	18.623	NaN	18.8397	18.7314	0.153269	0.618696		0.0132706	0.089022	6.5899e-05	110.74	81.853	4925400	4
Mp7g02920.1		LMKSPDPLEEQR	Oxidation (M);Phospho (STY)	yes	yes	19.862	19.7696	19.684	19.7408	19.2128	19.6329	19.6504	0.228081	18.5307	18.2978	19.527	19.78	19.0339	0.729118	0.616484		0.0826147	0.306445	0.0031945	81.92	51.588	7342500	11
Mp5g15510.1		FQAFGTTSTGDKSFDK	Phospho (STY)	yes	yes	18.9884	19.0256	NaN	19.3886	18.965	19.2653	19.1266	0.189267	18.8699	NaN	18.1772	18.4844	18.5105	0.347088	0.616026		0.0157413	0.0983539	0.015021	59.709	19.596	4024200	3
Mp1g02950.1		LESGILTPEPQIPNSPK	Phospho (STY)	yes	yes	25.3044	25.7876	25.8099	25.7477	25.444	25.5572	25.6085	0.206969	24.9545	25.0446	24.9115	25.064	24.9937	0.0726461	0.614798	+	0.000500225	0.0110685	4.4636e-22	232.01	154.26	443300000	33
Mp8g00190.1		KLAQFEDKQNSPK	Phospho (STY)	yes	yes	19.0435	20.1206	17.1335	NaN	18.1104	17.5107	18.3837	1.20954	NaN	NaN	NaN	17.7709	17.7709	NaN	0.612841		1	1	0.003163	85.973	58.633	2517400	1
Mp5g14710.1		DTSGHMSPIEFSR	Oxidation (M);Phospho (STY)	yes	yes	19.0309	19.2955	18.9471	18.2923	18.6715	18.7324	18.8283	0.344835	17.8675	17.1496	NaN	19.6367	18.2179	1.28008	0.610338		0.283854	0.639903	0.0084571	69.216	50.406	4058300	7
Mp7g18010.1		IAGDGLATATGTPK	Phospho (STY)	yes	yes	18.0311	17.0958	17.2953	17.6991	NaN	17.5264	17.5295	0.361717	NaN	15.9503	17.1723	17.6389	16.9205	0.872011	0.609024		0.203006	0.537459	0.03521	76.843	36.492	1385500	1
Mp5g18670.1		EPLLHQGSIR	Phospho (STY)	yes	yes	22.6336	22.4703	22.2746	22.0913	21.9282	22.0755	22.2456	0.266597	21.5237	20.7673	22.1042	22.1512	21.6366	0.64599	0.609018		0.0684118	0.279839	0.0066905	76.221	50.176	44236000	7
Mp8g15630.1		LHDVLLESGVAPPPDLLAEISPK	Phospho (STY)	yes	yes	17.7316	18.1734	18.8223	18.3846	17.0678	18.2594	18.0732	0.605025	17.8118	18.175	16.8147	17.0626	17.466	0.634907	0.607161		0.16553	0.476144	0.0050968	61.276	25.165	2548300	3
Mp4g12160.1		AFSSDNVSSPTSSLNSSGR	Phospho (STY)	yes	yes	18.3615	18.6813	18.9236	18.6464	18.3661	18.1811	18.5267	0.271399	NaN	NaN	18.0052	17.8399	17.9226	0.11688	0.604107		0.0262029	0.140966	1.0221e-07	183.6	131.35	2797500	8
Mp2g26310.1		KLEEDTDVEDRDK	Phospho (STY)	yes	yes	20.7845	21.0815	19.8395	19.2572	21.2559	20.1716	20.3984	0.776827	18.9549	17.9108	21.0155	21.2961	19.7943	1.63289	0.604046		0.44821	0.791935	0.0011554	106.19	74.716	14724000	8
Mp3g04340.1		ASLSTLTLER	Phospho (STY)	yes	yes	19.8145	20.1358	NaN	19.5232	19.2994	NaN	19.6932	0.362687	NaN	NaN	18.924	19.2548	19.0894	0.233916	0.603882		0.105965	0.360925	0.00010834	130.1	81.117	4595800	9
Mp7g01100.1		VGSSNWLGNSSGQPSPTAPMGSFK	Oxidation (M);Phospho (STY)	yes	yes	19.5065	19.9576	20.4502	20.6132	19.4321	20.476	20.0726	0.517993	19.4001	20.3222	18.8645	19.2913	19.4695	0.613677	0.603073		0.131283	0.417336	0.00013918	83.167	59.601	10087000	14
Mp7g16900.1		SYSGVQSNPGTAGK	Phospho (STY)	yes	yes	19.5905	20.0298	17.2973	17.6279	19.826	17.9584	18.7217	1.22421	17.3456	16.4736	19.2747	19.3898	18.1209	1.44406	0.60074		0.497936	0.827892	1.8024e-16	205.28	154.22	4986500	8
Mp1g25350.1		VGASTGLLSR	Phospho (STY)	yes	yes	24.3095	24.4316	24.0364	23.8263	23.8134	23.9235	24.0568	0.258789	23.0267	22.2259	24.1215	24.4578	23.458	1.02367	0.598822		0.197113	0.52922	4.555e-07	158.25	74.065	160900000	19
Mp8g07310.1		DLNQGDALLSGFENQAAMSPTTPSSQPNAAAASGSGR	Oxidation (M);Phospho (STY)	yes	yes	19.569	21.8317	20.1631	19.4589	21.0061	21.4685	20.5829	0.999052	20.9913	18.9655	20.9431	19.0512	19.9878	1.13164	0.595127		0.405821	0.759174	2.3674e-16	138.24	115.01	16568000	14
Mp1g26610.1		TSEKEVSDDEEEDKNDEEGK	Phospho (STY)	yes	yes	20.3452	20.4847	19.6312	21.1304	20.9426	21.5799	20.6857	0.68288	20.1785	18.7852	20.418	21.0046	20.0966	0.940618	0.5891		0.281025	0.634599	0.0001311	128.51	103.59	16200000	9
Mp1g22270.1		RASNIEDGKVELR	Phospho (STY)	yes	yes	23.2689	22.8967	22.9173	22.4429	22.645	22.8192	22.8317	0.278871	21.6953	21.3881	23.0362	22.8508	22.2426	0.822462	0.589073		0.13552	0.425246	5.1726e-08	154.88	125.78	67804000	13
Mp1g09310.1		NDNAKDPVMSTSPDHR	Oxidation (M);Phospho (STY)	yes	yes	20.6953	20.2955	19.3848	18.9642	20.4829	19.9046	19.9546	0.671108	17.9486	17.5744	20.884	21.0685	19.3689	1.86387	0.585691		0.491508	0.826817	0.00013967	113.52	85.408	11210000	8
Mp8g05670.1		TVDITTTSSEGEGVLIPAVVPVVGESPKEK	Phospho (STY)	yes	yes	20.4522	19.9865	20.9097	20.5963	19.662	20.7632	20.395	0.479276	20.4697	20.5367	19.7008	18.543	19.8125	0.927454	0.582436		0.222844	0.562075	4.9972e-12	134.68	107.57	12845000	16
Mp7g07060.1		AEEGVAEAGDGPITAESPR	Acetyl (Protein N-term);Phospho (STY)	yes	yes	19.5465	19.596	19.3401	19.8235	19.4011	19.6533	19.5601	0.175044	18.7228	18.5409	18.9435	19.7075	18.9787	0.513017	0.581411		0.0304692	0.15736	8.1687e-07	170.89	134.44	6840900	11
Mp2g11020.1		WASTTPSLSK	Phospho (STY)	yes	yes	17.8418	17.2704	18.1037	17.707	17.8984	18.4838	17.8842	0.404441	17.9279	16.9495	16.7313	17.6098	17.3046	0.558704	0.57955		0.0914971	0.3288	0.014526	68.355	17.104	2184300	8
Mp2g22570.1		GAGAAIGSDDEDSGRR	Phospho (STY)	yes	yes	18.5067	18.587	NaN	17.6798	18.3885	17.8769	18.2078	0.404358	16.5684	16.7176	18.6781	18.5605	17.6312	1.14366	0.57662		0.323107	0.679519	0.038522	53.377	22.841	2571100	1
Mp3g22080.1		SISNMAPVGAPR	Oxidation (M);Phospho (STY)	yes	yes	26.471	26.303	25.9826	25.7012	25.9331	26.0419	26.0721	0.275047	25.049	24.4864	26.2739	26.1766	25.4965	0.873203	0.575638		0.160956	0.471458	4.533e-20	219.84	170.38	645030000	70
Mp4g20600.1		SFDTATSTSTSAGRSPDSSTTGDK	Phospho (STY)	yes	yes	21.2987	21.2213	21.9831	21.6996	21.3929	21.7886	21.564	0.303818	20.517	20.0076	21.7755	21.6586	20.9897	0.866604	0.574339		0.165165	0.475764	3.0137e-06	124.82	94.239	28407000	12
Mp7g16980.1		AIAASSSLSSMSTPNKPR	Oxidation (M);Phospho (STY)	yes	yes	18.5011	18.3231	18.52	17.7441	18.1911	NaN	18.2559	0.316438	17.19	17.4028	18.4555	17.6888	17.6843	0.553302	0.571619		0.0904111	0.327684	0.014057	56.29	31.732	2487300	4
Mp3g21150.1		HLSPSNLQGR	Phospho (STY)	yes	yes	19.163	19.0581	18.9684	17.5442	18.8849	19.2383	18.8095	0.632869	17.7942	16.0093	19.6435	19.5077	18.2387	1.70801	0.570829		0.467526	0.807487	0.00051152	117.25	92.996	4797100	13
Mp2g07270.1		IEVLDEPSPR	Phospho (STY)	yes	yes	18.81	19.1073	19.1508	19.3534	18.5825	18.9401	18.9907	0.27299	18.4202	NaN	NaN	NaN	18.4202	NaN	0.570484		1	1	1.2153e-05	142.83	113.93	3522400	23
Mp2g19790.1		AGDSTPEELASATQLQGDVLPIQR	Phospho (STY)	yes	yes	18.1807	18.6369	18.2279	18.7348	18.3777	18.7707	18.4881	0.25972	18.1637	18.4322	18.2688	16.8071	17.918	0.748768	0.570135		0.11679	0.386802	0.015339	53.779	13.398	3313700	1
Mp2g05100.1		KTSSFGEGNDDESDEQKPK	Phospho (STY)	yes	yes	21.3157	21.5666	19.3102	20.1515	21.1278	20.1221	20.599	0.873871	18.6711	17.6611	21.9904	21.7997	20.0306	2.19339	0.568384		0.575972	0.872064	4.0961e-06	164.19	122.57	19405000	9
MpVg01160.1		ELFNSLSTR	Phospho (STY)	yes	yes	22.0891	22.1502	21.5183	21.5092	21.2878	21.6355	21.6983	0.345716	20.669	20.7222	21.2619	21.8694	21.1306	0.560642	0.567715		0.0799934	0.302567	0.00010265	135.8	49.606	30665000	15
Mp3g13850.1		ADTETSQEKVDDEKPSDESPAK	Phospho (STY)	yes	yes	20.8457	20.4762	19.022	19.1931	20.0773	20.1549	19.9615	0.717009	18.7505	17.4859	20.5299	20.8093	19.3939	1.56508	0.567614		0.452464	0.793759	1.0422e-05	151.3	102.68	10724000	9
Mp1g11190.1		TLKPSRSEASELLDASDALPAEVSK	Phospho (STY)	yes	yes	23.5921	24.1151	22.6956	22.4842	23.1694	23.0724	23.1881	0.595689	21.2347	21.7857	23.6614	23.801	22.6207	1.30311	0.567408		0.370561	0.7285	1.673e-08	160.2	137.46	95694000	17
Mp7g16900.1		RNSNVGAEEDRWTR	Phospho (STY)	yes	yes	20.9836	21.5006	19.9474	19.9513	20.0632	19.8123	20.3764	0.694783	NaN	17.3897	21.2954	20.7474	19.8108	2.11459	0.565557		0.549975	0.851655	0.0053737	80.361	57.353	13587000	7
Mp2g04850.1		SSQGMNLSVSPLPVR	Oxidation (M);Phospho (STY)	yes	yes	20.2951	20.4262	20.056	20.1982	20.0205	20.0188	20.1691	0.16752	19.3047	19.4519	19.5412	20.1196	19.6043	0.357075	0.564802		0.00905176	0.0688643	1.5594e-06	162.7	104.66	10382000	29
Mp8g03180.1		NASTGMPGLSR	Oxidation (M);Phospho (STY)	yes	yes	18.2413	18.1297	17.1685	17.2487	18.6379	18.1392	17.9276	0.587499	16.7361	15.8845	18.1298	18.7009	17.3628	1.28541	0.564735		0.366474	0.727458	0.000112	123.28	73.081	2478900	9
Mp5g21730.1		SVSSLPTLSPPGSR	Phospho (STY)	yes	yes	18.486	17.5612	17.9167	17.5957	NaN	17.0173	17.7154	0.538496	16.6468	NaN	17.6545	NaN	17.1507	0.71256	0.564701		0.295209	0.651679	0.032694	46.926	12.876	1447600	1
Mp7g08970.1		LALNEEASKGESGASPQDQNK	Phospho (STY)	yes	yes	22.7647	22.9045	21.8885	21.6228	21.899	21.8179	22.1496	0.54162	20.3671	20.3879	22.6887	22.896	21.5849	1.39685	0.564629		0.387224	0.747964	2.1233e-07	176.21	139.06	46987000	11
Mp3g03830.1		FLPAQENLESAPEEVSSPQPVQLQSK	Phospho (STY)	yes	yes	18.6478	19.3992	18.4423	NaN	18.3236	19.476	18.8578	0.542544	NaN	NaN	NaN	18.2946	18.2946	NaN	0.563192		1	1	5.6676e-05	83.312	65.596	2837200	4
Mp8g15180.1		SSSPQYAPYR	2 Phospho (STY)	yes	yes	18.7802	17.7506	18.0942	18.4155	18.4336	18.0172	18.2485	0.366079	NaN	16.5077	18.0392	18.5096	17.6855	1.04679	0.563065		0.253045	0.600649	0.012043	76.655	49.686	2655200	1
Mp3g23010.1		SVSQLTFTESDKDKDMR	Oxidation (M);Phospho (STY)	yes	yes	23.1406	23.0798	22.7849	23.0367	22.6694	22.6292	22.8901	0.222747	22.0086	21.8642	22.68	22.7555	22.3271	0.455994	0.563026		0.0296153	0.155505	0.00013752	119.48	95.94	68940000	10
Mp1g02640.1		SRSVHAPMLK	Oxidation (M);Phospho (STY)	yes	yes	21.8301	21.9618	21.7338	21.5966	21.5931	21.5767	21.7154	0.156539	20.8398	19.5048	21.8694	22.3968	21.1527	1.27478	0.562647		0.302174	0.66186	0.012259	66.215	39.509	32738000	6
Mp2g13500.1		ISSSFLSSSFKK	2 Phospho (STY)	yes	yes	21.2049	20.938	21.0096	21.017	21.0008	20.8326	21.0005	0.12183	20.2817	20.3652	20.4347	20.6733	20.4387	0.168431	0.561741	+	0.000269036	0.00648276	0.0087793	77.744	51.627	18340000	11
Mp5g14260.1		EPTVDVAPDPIWQSILNSSSR	Phospho (STY)	yes	yes	17.0708	17.552	18.2801	18.2677	16.2411	18.386	17.6329	0.854269	NaN	NaN	NaN	17.0729	17.0729	NaN	0.559986		1	1	9.356e-05	92.8	66.654	1521600	4
Mp1g21560.1		KITVTASSPPSR	Phospho (STY)	yes	yes	26.4136	26.2749	26.0934	26.1342	25.9088	26.4143	26.2065	0.198681	25.3972	25.2432	25.8848	26.0648	25.6475	0.390102	0.559038		0.0163284	0.0998072	3.7345e-26	234.04	125.35	684320000	29
Mp1g19170.1		ALGIIGSTSGRPEVPAR	Phospho (STY)	yes	yes	20.423	20.6342	21.1002	21.0876	20.5408	20.8275	20.7689	0.28447	20.0661	20.1932	20.0624	20.518	20.2099	0.214202	0.558981		0.0104438	0.0733774	0.00035879	102.52	73.974	15789000	16
Mp4g00900.1		DITTSFPSFVFHSEVDDSNT	Phospho (STY)	yes	yes	NaN	16.1046	16.8485	17.4994	14.9547	16.6111	16.4037	0.952691	NaN	NaN	16.5733	15.1234	15.8483	1.02523	0.55537		0.523223	0.842166	0.00024748	99.392	67.442	638830	1
Mp1g24820.1		YPGENTPPRHFDSPDLVAR	2 Phospho (STY)	yes	yes	19.3663	19.2613	19.0528	NaN	18.2338	NaN	18.9786	0.513287	17.7311	18.0006	19.097	18.8642	18.4232	0.659822	0.555319		0.232281	0.571832	0.027691	47.058	21.741	3674100	1
Mp7g08970.1		GGLESGLSTPQASVGSK	Phospho (STY)	yes	yes	19.8253	20.0295	20.0494	20.1688	19.6968	20.1016	19.9785	0.179909	19.5713	19.1325	19.5852	19.4164	19.4263	0.210301	0.552214	+	0.00211484	0.0313171	2.3392e-09	193	158.31	9077800	10
Mp6g08470.1		KPPAVPYSQSFVTGR	Phospho (STY)	yes	yes	18.1628	NaN	18.4693	18.0047	18.1421	18.6776	18.2913	0.274686	17.8803	17.8609	17.476	NaN	17.7391	0.228025	0.552195		0.0270704	0.144382	0.0029833	83.243	60.637	2289600	6
Mp5g24200.1		GLEDSDTEEQRPVSR	Phospho (STY)	yes	yes	22.3683	22.3734	21.6914	21.7663	22.1906	21.9231	22.0522	0.300269	20.59	19.8688	22.6106	22.9308	21.5001	1.50214	0.552122		0.394225	0.751628	0.0028635	80.96	61.192	43500000	12
Mp3g05350.1		TTAPGSVGSSPSYSELR	2 Phospho (STY)	yes	yes	19.1542	19.328	19.2904	19.5392	19.5127	19.6441	19.4114	0.183577	18.8126	18.6749	18.708	19.2425	18.8595	0.261978	0.551922	+	0.00422185	0.0438981	5.9802e-05	150.01	111.87	6139300	21
Mp7g02740.1		GDDTLDISPR	Phospho (STY)	yes	yes	19.2756	18.7932	18.7909	18.8142	18.4282	18.5657	18.778	0.288734	NaN	NaN	17.8824	18.571	18.2267	0.486905	0.5513		0.0868089	0.318878	0.03936	53.089	25.207	3375200	1
Mp7g04390.1		LDKSDVDDEEDGEGAKK	Phospho (STY)	yes	yes	19.7471	20.2131	19.1112	18.9497	19.7543	19.6676	19.5738	0.465555	18.264	17.0541	20.2254	20.5479	19.0229	1.65568	0.550978		0.451565	0.794219	0.00017629	126.25	102.21	8095000	8
Mp6g13460.1		KVSSPITSPVKR	2 Phospho (STY)	yes	yes	21.4992	20.9793	20.6639	20.7015	21.1109	21.132	21.0145	0.309897	19.6392	18.64	21.4888	22.0978	20.4665	1.60482	0.548016		0.426233	0.775063	0.037019	79.471	39.447	21617000	1
Mp7g08770.1		DRDNETTPKQDDALLK	Phospho (STY)	yes	yes	20.9205	21.3149	20.9141	20.9728	20.6358	20.6111	20.8949	0.257378	20.0931	18.729	21.548	21.0238	20.3485	1.23597	0.546404		0.311602	0.66729	0.0097977	83.423	54.812	18610000	2
Mp2g05100.1		TSSFGEGNDDESDEQKPK	Phospho (STY)	yes	yes	18.9322	19.0645	NaN	17.9212	18.9235	18.1399	18.5962	0.525129	17.4775	16.947	18.6825	19.1116	18.0546	1.01182	0.541599		0.330545	0.693102	0.02297	51.265	26.867	3378700	3
Mp3g11830.1		SGALIAVAEVGEVDGK	Phospho (STY)	yes	yes	19.6252	19.2063	18.9587	19.3238	19.39	19.7251	19.3715	0.279159	18.9623	19.0587	19.1798	18.1226	18.8308	0.480491	0.540688		0.0522869	0.230851	4.4977e-11	201.3	161.02	6069000	16
Mp1g10650.1		SKSEETSYLSER	Phospho (STY)	yes	yes	19.8106	19.8349	19.8395	18.9136	18.9342	18.6732	19.3343	0.548974	18.5334	17.8186	19.4822	19.3424	18.7942	0.773245	0.540195		0.228864	0.569447	0.00018632	119.17	69.745	6213400	9
Mp1g25350.1		GAGTPDRTSFTIPENESAPK	2 Phospho (STY)	yes	yes	22.9995	22.8452	22.8467	23.1104	22.6414	23.1177	22.9268	0.18439	22.4189	22.2491	22.3769	22.5025	22.3869	0.105672	0.539948	+	0.000778831	0.0162326	3.8545e-05	166.3	114.5	70144000	17
Mp3g25260.1		YAGATYTTSTLNSR	Phospho (STY)	yes	yes	21.5905	21.5562	21.7078	20.8644	21.2058	21.2961	21.3701	0.311592	20.4702	19.9047	21.6446	21.3034	20.8307	0.790188	0.539398		0.162373	0.472584	7.5389e-17	216.71	182.27	24870000	11
Mp6g03790.1		SDYNLFSDTATPQADFDEISLDSPNTK	Phospho (STY)	yes	yes	NaN	NaN	20.3469	20.7759	19.3077	20.5805	20.2527	0.653964	19.7533	19.8542	19.518	19.7284	19.7135	0.141212	0.539265		0.158075	0.464485	0.015225	50.237	31.86	8796900	1
Mp1g08590.1		GGMFGSFDDGDDAFTSSAFGAGGESK	Oxidation (M);Phospho (STY)	yes	yes	18.5806	19.1155	19.2136	NaN	18.9187	NaN	18.9571	0.279373	NaN	18.6502	18.2001	18.4063	18.4188	0.225298	0.538261		0.0417755	0.195128	0.0050815	60.939	42.718	3123500	4
Mp8g18220.1		QSIKSPVLPVLR	Phospho (STY)	yes	yes	18.0683	17.8461	17.7805	18.2746	17.2617	17.6779	17.8182	0.347125	16.8648	17.2731	NaN	17.706	17.2813	0.420624	0.536888		0.0790385	0.299776	0.014296	63.292	41.991	1911100	5
Mp3g21160.1		TPPGPGTSTGAEVTPSR	Phospho (STY)	yes	yes	19.9981	19.4031	20.4658	19.8017	19.7417	19.6592	19.8449	0.360904	19.0817	18.1027	20.0544	19.9987	19.3094	0.919815	0.535549		0.225275	0.564171	0.00038506	144.29	105.51	8780100	9
Mp7g19100.1		DVDAGETSETVEGNK	Phospho (STY)	yes	yes	18.1096	18.6723	NaN	16.6948	18.1742	NaN	17.9127	0.849981	16.8825	16.0238	17.9906	18.6161	17.3782	1.1529	0.534479		0.483695	0.818145	1.6297e-07	174.24	108.61	1952100	5
Mp1g26580.1		GSKSEEKDDGDGGFLDR	Phospho (STY)	yes	yes	19.7831	19.4203	20.7553	19.7567	19.5003	20.0806	19.8827	0.487127	19.365	18.3761	19.686	19.9686	19.3489	0.693865	0.5338		0.187263	0.510862	0.0001827	124.98	78.272	8994900	10
Mp7g11180.1		AQAEAPLKPMAAAETATSPK	Acetyl (Protein N-term);Oxidation (M);Phospho (STY)	yes	yes	23.9675	24.6741	24.4924	23.673	24.4356	23.8874	24.1883	0.398624	24.3327	23.2771	23.4912	23.5276	23.6571	0.463742	0.531189		0.0883673	0.32174	7.5797e-05	118.23	85.933	173530000	46
Mp2g25210.1		QESFTGPEYDVPPPGPYGR	Phospho (STY)	yes	yes	24.7006	24.8273	24.8891	24.3619	24.9782	24.4906	24.708	0.239659	23.0953	23.9914	24.9806	24.6479	24.1788	0.831073	0.529161		0.169592	0.4809	3.2434e-30	245.22	184.2	251330000	134
Mp5g11010.1		TVSQILHEDDDPLTASSSAR	Phospho (STY)	yes	yes	18.8179	18.7776	19.1748	18.9086	18.4232	19.2283	18.8884	0.293812	18.5865	18.1329	NaN	NaN	18.3597	0.320754	0.528677		0.0731252	0.284875	0.013004	55.189	31.742	3642200	1
Mp8g06490.1		ISTFQIGPFSPSKPNEK	Phospho (STY)	yes	yes	19.3273	20.0249	20.0057	20.1094	19.1735	19.8934	19.7557	0.40038	19.864	20.0254	19.5888	17.4304	19.2271	1.21134	0.528542		0.339698	0.705515	0.027443	50.077	24.533	8460400	9
Mp5g07060.1		TAMTGSLADVDHVGHNSQR	Oxidation (M);Phospho (STY)	yes	yes	21.5575	21.0694	21.3793	21.313	20.7487	21.0336	21.1836	0.289661	20.9795	NaN	20.137	20.854	20.6568	0.454572	0.526762		0.0676286	0.278528	0.0005716	86.548	64.872	19644000	11
Mp5g02230.1		EFYLPPPPMVGSPVPR	Oxidation (M);Phospho (STY)	yes	yes	18.2539	18.3636	18.35	18.24	17.3702	18.394	18.162	0.39274	NaN	17.8777	NaN	17.393	17.6354	0.342707	0.526575		0.144803	0.437359	0.031387	47.301	24.499	2220400	1
Mp5g11470.1		RKPETSPVPEGVPAK	Phospho (STY)	yes	yes	21.8512	22.0706	21.5351	21.4281	21.4872	21.6377	21.6683	0.246769	20.2922	19.7253	22.1762	22.3805	21.1436	1.33325	0.524733		0.361202	0.722679	0.0017065	92.679	53.019	32601000	4
Mp2g03080.1		FDSSQRFDESFR	Phospho (STY)	yes	yes	20.8918	21.4528	20.3832	20.1336	20.8879	20.6764	20.7376	0.458696	18.9738	19.7112	21.2532	20.9144	20.2131	1.05851	0.524494		0.305807	0.665093	0.0062667	77.124	48.359	16799000	7
Mp1g02210.1		FVDDRSPTTLR	Phospho (STY)	yes	yes	18.792	19.3873	NaN	18.5172	18.9948	NaN	18.9228	0.366302	NaN	17.8069	NaN	18.9903	18.3986	0.836837	0.52422		0.313191	0.666932	0.011777	68.847	50.316	2787300	4
Mp8g11780.1		TDTTSPPYSSDLTPR	2 Phospho (STY)	yes	yes	21.0324	21.0668	21.0361	19.4369	20.8361	21.0566	20.7441	0.646129	20.3245	19.8239	20.3567	20.3759	20.2203	0.265067	0.523869		0.16844	0.480168	5.2513e-07	164.8	138.27	16199000	30
Mp4g19840.1		RLSMSRPVVSPT	Oxidation (M);Phospho (STY)	yes	yes	22.6556	22.5926	22.1051	22.0062	21.9421	22.3421	22.274	0.304026	21.3977	20.3135	22.8549	22.4358	21.7505	1.13708	0.523457		0.302971	0.662242	2.2287e-06	142.39	110.9	48328000	9
Mp1g27080.1		SKTDLGLGPDR	Phospho (STY)	yes	yes	20.3289	20.3756	18.8362	19.6245	20.1257	19.622	19.8188	0.584184	18.2984	17.3981	20.5268	20.9627	19.2965	1.72144	0.522356		0.50192	0.82877	0.0030477	85.813	43.602	9954300	9
MpVg00980.1		RLTSPPQQR	Phospho (STY)	yes	yes	19.6234	20.3789	18.2845	19.055	19.8785	19.3339	19.4257	0.721206	17.7579	17.7895	19.8942	20.1806	18.9056	1.31221	0.52014		0.437133	0.781045	0.025387	61.815	28.587	7270800	4
Mp3g25290.1		LNSSSSFASVTPR	Phospho (STY)	yes	yes	20.0591	19.9799	19.3785	19.2298	18.9369	19.3333	19.4862	0.441467	19.0055	18.1787	19.3215	19.3665	18.9681	0.550216	0.518164		0.136572	0.426242	5.0398e-06	130.56	43.79	6739400	12
Mp7g07800.1		VHPLTFIDSPNNLSVSSAR	Phospho (STY)	yes	yes	18.7051	18.6082	18.7646	18.737	NaN	NaN	18.7037	0.0681772	18.2762	18.4382	17.929	18.0992	18.1857	0.220083	0.518066	+	0.00411679	0.0438442	0.00027326	100.77	75.869	2912200	4
Mp1g19910.1		TEVQYSTGGNSPNTGESENAAR	Phospho (STY)	yes	yes	18.4771	18.3602	18.4151	18.7206	18.8169	19.279	18.6781	0.344312	18.1575	17.745	17.9537	18.7863	18.1606	0.449854	0.517506		0.0722131	0.286494	0.0031853	62.684	44.436	3798900	2
Mp8g16460.1		LGQQVSFK	Phospho (STY)	yes	yes	20.345	19.843	18.1783	17.7719	17.7513	18.4218	18.7185	1.10647	NaN	NaN	17.9033	18.5055	18.2044	0.425834	0.514107		0.561545	0.859743	0.0048443	111.27	66.84	3981800	10
Mp2g07250.1		EEDKDMDVDAPSPAGQTQAPAK	Oxidation (M);Phospho (STY)	yes	yes	20.6296	20.2828	20.2002	20.5584	20.1959	20.8582	20.4542	0.270342	19.952	19.0442	20.393	20.374	19.9408	0.63143	0.513367		0.109532	0.37171	1.7243e-05	122.94	78.362	13039000	11
Mp1g11190.1		SEASELLDASDALPAEVSK	2 Phospho (STY)	yes	yes	19.452	18.9871	19.8013	20.5537	19.8032	20.2421	19.8066	0.555906	19.5418	19.7717	18.6678	19.1982	19.2949	0.479896	0.511671		0.17217	0.485489	1.706e-40	268.82	194.42	8521000	30
Mp4g05080.1		NLESPSNAEIR	Phospho (STY)	yes	yes	19.1401	18.9679	NaN	18.647	18.7551	18.5191	18.8059	0.249006	17.3786	NaN	18.9653	18.5425	18.2955	0.821721	0.510386		0.224505	0.562851	2.6949e-07	150.14	77.853	3383200	16
Mp2g15270.1		EVSLGSFNER	Phospho (STY)	yes	yes	18.0691	17.6454	18.3961	18.4591	17.602	18.3609	18.0888	0.38457	17.4457	NaN	17.4578	17.8323	17.5786	0.219788	0.510202		0.0752183	0.289924	0.011302	73.233	11.275	2312900	3
Mp7g09710.1		SLGDGSGLPESPRR	Phospho (STY)	yes	yes	20.7279	20.4975	20.269	20.4582	19.4066	19.9982	20.2262	0.47002	19.2842	19.5977	19.5871	20.3962	19.7163	0.476019	0.509935		0.132921	0.420199	0.021469	60.937	31.318	11263000	5
Mp8g06190.1		LEGLSIK	Phospho (STY)	yes	yes	19.662	20.0022	18.7605	19.2237	18.9295	19.3379	19.3193	0.459889	NaN	NaN	18.8048	18.8148	18.8098	0.00710495	0.509474		0.187762	0.511609	0.00027162	140.11	33.105	5017100	10
Mp7g17380.1		AAVTVASHSEQPESPGLSR	Acetyl (Protein N-term);Phospho (STY)	yes	yes	20.3774	20.5496	20.294	20.5162	17.8347	20.8178	20.065	1.10718	20.2851	19.5563	19.1105	19.2734	19.5563	0.519601	0.508642		0.422098	0.771069	4.2958e-10	188.34	141.22	11013000	3
Mp1g18260.1		GLSPDALR	Phospho (STY)	yes	yes	22.654	22.5051	22.3086	21.7787	22.2428	22.1444	22.2723	0.304004	21.0319	20.287	22.7017	23.0357	21.7641	1.31832	0.508165		0.377332	0.734648	0.0072806	101.65	25.582	49788000	15
Mp2g25250.1		LVNEVNELSPR	Phospho (STY)	yes	yes	19.2917	19.5833	19.7854	19.3662	18.6433	19.2274	19.3162	0.38866	19.0162	18.2946	18.9207	19.0013	18.8082	0.344973	0.507984		0.0678182	0.278582	2.6809e-07	150.22	93.052	5902700	11
Mp2g08020.1		NRPQGASPSPPADLGPHSPGAGPK	Phospho (STY)	yes	yes	19.4892	17.5871	20.7007	20.0814	18.8037	18.2771	19.1565	1.15857	18.891	19.3728	18.9581	17.3738	18.6489	0.87638	0.50758		0.480031	0.814654	3.5527e-06	116.43	97.136	6365900	11
Mp8g03180.1		NSSAAAADLISK	Phospho (STY)	yes	yes	22.1539	22.1186	21.4644	21.4478	21.5666	21.1951	21.6577	0.390477	20.226	19.599	22.1821	22.5974	21.1511	1.46281	0.506628		0.431479	0.778059	8.5743e-20	214.89	140.19	33606000	12
Mp2g11020.1		LSPSLSLSR	Phospho (STY)	yes	yes	23.7883	24.0428	23.4992	23.9481	23.7535	23.9003	23.822	0.190143	22.9079	22.8894	23.5907	23.8739	23.3155	0.495069	0.506557		0.0489879	0.220832	1.6595e-09	171.67	94.891	133250000	25
Mp4g18010.1		GEFSSGQFSTAQLPDSER	Phospho (STY)	yes	yes	NaN	17.6243	18.9256	18.0742	17.1405	18.6851	18.0899	0.736719	NaN	17.5856	NaN	NaN	17.5856	NaN	0.504299		1	1	0.0048821	69.456	38.913	1738600	2
Mp3g17240.1		KNPGAGGTNVPSSPDPR	Phospho (STY)	yes	yes	23.7042	23.6468	22.4118	22.4624	23.1131	22.7496	23.0146	0.569827	21.9553	20.8982	23.5282	23.6625	22.511	1.32548	0.503599		0.425079	0.774054	0.0016376	86.016	49.078	85679000	13
Mp1g23370.1		RAPAEVIENLQRPASK	Phospho (STY)	yes	yes	18.8897	18.8856	18.7945	18.9707	18.6737	NaN	18.8428	0.113277	18.743	18.5832	17.6022	18.4365	18.3412	0.508341	0.501593		0.0660304	0.272367	0.0015944	92.679	67.895	3741800	5
Mp3g02440.1		NSLRASLSDVLMEEVQQR	2 Phospho (STY);Oxidation (M)	yes	yes	20.5859	21.0035	21.218	21.8774	20.9173	21.422	21.1707	0.446994	20.3307	21.1553	20.5768	20.6153	20.6695	0.347527	0.501152		0.0965973	0.338422	1.0607e-09	185.74	149.15	21582000	29
Mp3g21160.1		GKDAEVNDIAQTSEPR	Phospho (STY)	yes	yes	20.919	20.9533	19.8509	20.5765	20.5962	20.5795	20.5792	0.396516	19.7889	18.1863	21.4455	20.9026	20.0808	1.43897	0.498423		0.43297	0.778788	0.0081187	65.652	30.349	15694000	2
Mp1g17720.1		MERPNNTFASASITDSFPTLSSAR	Oxidation (M);Phospho (STY)	yes	yes	19.3016	19.5025	20.1412	20.5624	NaN	19.5799	19.8175	0.519973	19.6073	19.6343	19.2933	18.7428	19.3194	0.414393	0.4981		0.16396	0.473559	9.9646e-06	100.9	64.93	7571200	9
Mp2g19050.1		DDDNSNSVTSEAPSSLSTER	Phospho (STY)	yes	yes	21.2496	20.3198	20.851	21.0025	20.5961	20.7327	20.7919	0.323118	20.0997	19.7584	20.7216	20.5957	20.2939	0.446625	0.498081		0.0731508	0.284269	1.8635e-16	224.12	173.93	16446000	12
Mp4g06610.1		LDAPTTAPAWPVGVSGPRPPTTLPFPVPPSPR	Phospho (STY)	yes	yes	16.9611	NaN	20.3671	20.5295	NaN	21.0147	19.7181	1.85844	20.4731	21.731	17.021	17.6554	19.2201	2.2479	0.497969		0.744393	0.97527	0.00023758	65.118	57.185	10388000	15
Mp1g24640.1		TAMAALSSVFGSPGDYPTSPR	Oxidation (M);Phospho (STY)	yes	yes	22.4384	22.652	23.0462	22.7713	22.4529	22.8778	22.7064	0.240019	22.1134	22.5214	22.0048	22.1949	22.2086	0.222577	0.497818		0.0108427	0.0755926	3.509e-31	261.06	216.37	61110000	42
Mp5g20180.1		YLQNFHGISPSTSPASR	2 Phospho (STY)	yes	yes	19.7437	19.2737	20.0554	20.0119	19.3109	19.4786	19.6457	0.343496	19.4844	19.0178	18.9848	19.1074	19.1486	0.229789	0.497105		0.0359246	0.173794	0.0029212	88.992	60.903	7387400	9
Mp1g05870.1		LHQPAGGVSQIQFGGEELTSPK	Phospho (STY)	yes	yes	21.3692	21.1828	22.2315	22.5548	21.3168	22.288	21.8238	0.598446	21.7107	21.9791	20.7498	20.8679	21.3269	0.610034	0.496973		0.237357	0.580054	9.4166e-06	140.97	113.7	35151000	17
Mp3g12380.1		GEITSLDDDTASVKGETER	Phospho (STY)	yes	yes	19.3348	19.2181	19.9891	19.7084	19.3236	19.3304	19.4841	0.299258	18.8646	19.1479	18.8984	19.0538	18.9912	0.133076	0.492912		0.0157799	0.0982459	0.00061097	87.647	61.781	6574900	11
Mp8g06100.1		LSFSERPPSPYTR	Phospho (STY)	yes	yes	20.7094	20.7238	20.3588	20.4516	20.5401	NaN	20.5567	0.159487	NaN	NaN	20.0645	NaN	20.0645	NaN	0.492256		1	1	0.0076875	72.652	43.888	8846100	3
Mp1g23620.1		FIEFYNLVFMQSNR	Phospho (STY)	yes	yes	19.9847	20.0485	NaN	NaN	19.6162	NaN	19.8831	0.233372	19.3752	18.8936	19.561	19.7345	19.3911	0.362674	0.492016		0.0981111	0.340937	0.034317	45.79	11.487	5738400	5
Mp7g03150.1		GIVDALSPR	Phospho (STY)	yes	yes	23.1701	22.9927	23.0046	23.0564	22.8955	23.0544	23.029	0.0905975	22.3437	22.3392	22.6351	22.8301	22.537	0.239451	0.491936	+	0.00160249	0.0281852	3.0563e-06	149.33	71.669	76036000	19
Mp1g19910.1		RLSIGPGVR	Phospho (STY)	yes	yes	21.2593	20.7501	20.8287	20.715	20.5663	20.7185	20.8063	0.23772	20.3452	20.3192	20.0026	20.5913	20.3146	0.241412	0.491745		0.0128806	0.0874489	0.0010733	113.38	64.398	16406000	17
Mp3g04370.1		SIPMLDEFLGSELESR	Oxidation (M);Phospho (STY)	yes	yes	NaN	16.7815	17.1762	16.9805	17.2067	17.6653	17.162	0.329116	16.4118	16.8261	NaN	16.7742	16.6707	0.225717	0.491337		0.0651951	0.269918	0.00066997	99.344	62.351	1064700	6
Mp1g13040.1		DASAPFEGAVLGER	Phospho (STY)	yes	yes	19.0841	19.3964	18.3242	17.2099	NaN	NaN	18.5036	0.97293	18.0137	NaN	NaN	NaN	18.0137	NaN	0.489899		1	1	0.042259	40.725	10.393	1990200	1
Mp4g18120.1		AAAALRPEDYEQDDEDDESSGGEETLQQAVQR	2 Phospho (STY)	yes	yes	18.3864	17.8236	19.8836	19.7927	NaN	18.8593	18.9491	0.891111	17.9898	NaN	NaN	18.9305	18.4601	0.665204	0.489012		0.522628	0.841757	0.00019221	68.657	48.731	3685700	1
Mp8g18140.1		GPDSPASFADQNYQK	Phospho (STY)	yes	yes	21.2031	21.0896	20.8438	20.9406	21.295	21.1255	21.0829	0.16654	20.8679	20.3505	20.6095	20.5687	20.5991	0.212199	0.483799	+	0.00367599	0.0430069	6.1229e-42	276.1	209.08	19806000	37
Mp3g15190.1		LTLSNSYGTDSSPLAK	Phospho (STY)	yes	yes	19.0016	18.9846	19.2736	18.2902	19.1177	19.4351	19.0171	0.395049	NaN	NaN	18.3669	18.7	18.5335	0.235513	0.483685		0.16356	0.473822	4.289e-05	135.23	79.01	4039500	11
Mp1g15070.1		LDESVFGSGATTPR	2 Phospho (STY)	yes	yes	19.5033	19.3331	NaN	NaN	19.2825	NaN	19.373	0.115709	18.6818	18.9276	19.0571	18.8933	18.8899	0.155678	0.48303		0.00649722	0.0570847	9.4777e-08	165.89	125.78	3992800	11
Mp7g03210.1		GSSEPMTVDVLLQQPMGGGGDVPSPR	2 Oxidation (M);Phospho (STY)	yes	yes	18.9038	NaN	NaN	19.0754	18.8682	19.0921	18.9848	0.115269	NaN	18.2534	NaN	18.7508	18.5021	0.351753	0.482763		0.0510339	0.226469	0.020005	42.322	22.425	2833800	1
Mp4g20300.1		SGAGAGGGGGGSDDDSIEESPKR	Phospho (STY)	yes	yes	19.0639	19.5523	18.1896	18.7811	19.5707	18.7962	18.9923	0.525469	17.3168	17.2034	19.4486	20.0727	18.5104	1.46674	0.481905		0.472225	0.810658	4.1393e-05	100.01	74.181	5432700	5
Mp6g02580.1		DVSPAKDVSPAETPSK	Phospho (STY)	yes	yes	21.5062	21.6818	21.2336	21.0503	21.0598	21.1733	21.2842	0.255844	19.497	19.8186	21.8197	22.0796	20.8037	1.3339	0.480438		0.402243	0.758475	4.1579e-07	178	116.44	25329000	25
Mp5g21050.1		STSGGETNTGQSGFFSR	Phospho (STY)	yes	yes	20.0514	19.9218	20.5724	20.0993	19.3394	19.6	19.9307	0.427516	19.2296	19.2409	19.7423	19.5951	19.452	0.257394	0.478733		0.081935	0.305602	0.00057236	99.711	64.001	9123700	6
Mp2g17960.1		SLLVPPPKSPK	Phospho (STY)	yes	yes	19.859	19.7986	18.7582	18.2595	18.6447	18.9852	19.0509	0.647058	18.5304	17.1953	18.915	19.6536	18.5736	1.03031	0.477289		0.389254	0.75011	0.0032617	84.17	63.866	5396600	40
Mp7g08350.1		SLESGSTGSVSNIASGGSSGSPR	Phospho (STY)	yes	yes	21.4263	21.7413	21.9806	21.7175	21.2594	21.3751	21.5834	0.273392	21.4386	21.2797	21.5208	20.186	21.1063	0.621617	0.477072		0.129813	0.414799	2.4769e-44	285.43	225.09	28731000	25
Mp1g11290.1		RPSLTPTTSGNALSK	Phospho (STY)	yes	yes	20.7992	20.481	20.9785	20.6032	19.5187	20.575	20.4926	0.509457	20.2134	19.6731	20.3826	19.795	20.016	0.336531	0.476591		0.141334	0.431007	0.00048594	102.64	73.422	13589000	13
Mp8g02380.1		TVAELSDVDDSDDERLER	2 Phospho (STY)	yes	yes	20.7426	20.1864	20.1184	21.086	20.4634	21.1756	20.6287	0.448219	20.3194	19.8685	20.27	NaN	20.1526	0.247305	0.476116		0.137201	0.425971	0.0002611	114.63	97.162	13656000	7
Mp1g01130.1		QDTDVGDAVLSER	Phospho (STY)	yes	yes	18.7804	18.9047	NaN	NaN	18.4143	19.0191	18.7796	0.262348	NaN	NaN	17.9424	18.6671	18.3048	0.512475	0.474865		0.184597	0.505106	2.3453e-05	134.02	109.23	2489800	4
Mp2g09190.1		VLSPPIMK	Oxidation (M);Phospho (STY)	yes	yes	21.2753	21.233	NaN	20.4708	20.8528	20.8718	20.9407	0.328128	19.7432	19.1499	21.4858	21.4868	20.4664	1.20231	0.474344		0.419895	0.771132	0.0055322	109.66	91.678	17603000	13
Mp6g19660.1		EGLVSDAIESFIR	Phospho (STY)	yes	yes	19.6962	19.039	17.9813	18.5679	18.2397	18.1766	18.6168	0.64583	17.9768	16.9174	18.9133	18.771	18.1446	0.916039	0.472155		0.363125	0.7242	0.028579	68.83	23.462	3964000	0
Mp1g03140.1		KPTSGGEEPSPTLSPSGSGRR	Phospho (STY)	yes	yes	18.3677	NaN	17.4305	17.7316	17.7031	18.0114	17.8489	0.355529	NaN	NaN	NaN	17.3775	17.3776	NaN	0.471325		1	1	0.0025641	71.742	42.616	1380400	1
Mp2g20280.1		SSSSSSLTSLAR	Phospho (STY)	yes	yes	22.8922	22.6839	21.9616	21.9067	22.1734	22.1596	22.2962	0.400751	21.3087	20.4429	22.6589	22.8979	21.8271	1.15802	0.469151		0.376779	0.734282	1.4109e-14	191.53	88.089	50414000	8
Mp4g13780.1		ITDGESGDDVPDEQGGNSVR	Phospho (STY)	yes	yes	19.646	19.198	18.8112	18.9519	18.5715	19.0385	19.0362	0.366541	18.7633	17.526	19.3377	18.6431	18.5675	0.757626	0.468658		0.221039	0.562449	3.2379e-23	244.18	188.46	5022500	9
Mp2g07250.1		EEDKDMDVDAPSPAGQTQAPAK	Phospho (STY)	yes	yes	NaN	18.5156	18.5511	19.1017	NaN	18.6399	18.702	0.271496	18.1059	17.9833	NaN	18.6134	18.2342	0.334066	0.467819		0.0950703	0.336034	5.4711e-05	96.455	62.538	2672200	4
Mp1g04630.1		GGLNYSTDFIPSSPSK	Phospho (STY)	yes	yes	20.0931	19.9784	19.5326	20.3397	19.5527	19.7858	19.8804	0.317233	19.2488	19.5029	19.2819	19.6172	19.4127	0.176928	0.467693		0.029161	0.153758	1.3939e-05	154.46	108.63	8717400	11
Mp2g24400.1		VVKDEVGSPYDVSK	Phospho (STY)	yes	yes	21.6491	21.579	21.2569	21.2994	20.7616	21.0636	21.2683	0.329031	20.1226	19.7527	21.7342	21.5975	20.8018	1.0107	0.466497		0.313113	0.668349	9.8046e-07	161.2	128.91	24164000	19
Mp1g05550.1		SLENPQQPTPFPAPVSPQSK	Acetyl (Protein N-term);Phospho (STY)	yes	yes	24.343	24.5879	24.6329	24.5442	24.4341	24.728	24.545	0.138684	23.8364	23.8843	24.3975	24.1969	24.0788	0.265888	0.466225		0.00622341	0.0567953	3.0322e-22	230.36	179.22	219230000	31
Mp3g20970.1		AGSTGSFDTEAK	Phospho (STY)	yes	yes	21.287	21.7852	19.8981	20.3734	21.3785	20.6617	20.8973	0.707136	19.0163	19.8404	21.379	21.4905	20.4315	1.20714	0.465788		0.458633	0.800294	3.2524e-08	151.16	101.7	20036000	13
Mp3g02060.1		ESDFSDEELMGNTK	Oxidation (M);Phospho (STY)	yes	yes	20.734	20.0704	19.5299	19.1135	19.4281	19.8849	19.7934	0.571833	19.3354	17.8463	19.8962	20.2355	19.3283	1.05545	0.465107		0.387664	0.74816	1.0857e-11	196.37	144.3	8950200	13
Mp1g05590.1		SGPLMYVADNSMSILTQK	2 Oxidation (M);Phospho (STY)	yes	yes	18.5616	19.1223	19.9864	19.7548	19.405	19.6261	19.4093	0.509978	19.0912	17.9581	19.1736	19.5601	18.9458	0.68943	0.463593		0.253546	0.600427	0.00011019	123.6	96.075	6561800	38
Mp2g04470.1		HAYLGESPDSSSIIR	Phospho (STY)	yes	yes	20.0703	19.72	19.8719	20.6977	19.9583	20.2523	20.0951	0.345741	19.0434	19.8718	19.7356	19.8757	19.6316	0.39755	0.463442		0.0854614	0.315856	0.00018046	104.21	60.837	10227000	13
Mp8g08330.1		TELQDETMSQDADDR	Oxidation (M);Phospho (STY)	yes	yes	17.1754	NaN	NaN	16.997	17.6232	17.0575	17.2133	0.28315	17.3316	15.8444	17.1777	16.6503	16.751	0.671098	0.462278		0.251337	0.600379	1.6229e-07	174.72	99.828	1092000	8
Mp8g12130.1		DSIISAMESPIR	Oxidation (M);Phospho (STY)	yes	yes	21.5317	21.4965	22.3002	21.3327	21.4739	21.9976	21.6888	0.375172	21.4885	21.1591	20.4365	21.8261	21.2275	0.59349	0.461231		0.166211	0.476874	5.0584e-20	177.42	101.25	31317000	27
Mp5g11470.1		IEEEEELTKDDTEESE	2 Phospho (STY)	yes	yes	19.0121	18.5315	18.7941	19.1449	NaN	18.8484	18.8662	0.232636	18.4535	17.7476	NaN	19.014	18.405	0.634586	0.461184		0.176839	0.491146	1.8175e-14	214.5	193.1	3522300	10
Mp1g04490.1		FLHEMGATVR	Phospho (STY)	yes	yes	17.7165	18.2546	18.7574	18.5852	17.5925	17.4039	18.0517	0.55976	NaN	17.9088	17.3762	17.4866	17.5905	0.281118	0.461134		0.230327	0.571585	0.0065983	85.672	56.427	2335500	6
MpVg01150.1		VNETTSQSGSPSNIGGPVSYGSTSTAK	Phospho (STY)	yes	yes	20.0984	19.9322	20.16	20.4368	19.7523	19.7705	20.025	0.261158	19.7785	18.943	19.5977	19.9449	19.566	0.438882	0.459017		0.0691287	0.27987	5.63e-09	155.91	128.78	9697600	8
Mp1g25240.1		SFREEQVSR	Phospho (STY)	yes	yes	20.3784	20.3416	18.8695	18.9834	20.1631	18.2691	19.5008	0.905424	17.6121	16.8778	20.6673	21.0106	19.042	2.10122	0.458876		0.642173	0.920396	5.1784e-06	151.79	74.596	9277700	9
Mp4g11580.1		MRSPVSYR	Oxidation (M);Phospho (STY)	yes	yes	18.8937	20.0855	19.8722	19.7944	20.7826	20.2328	19.9435	0.622468	18.7432	18.2643	20.7745	20.1592	19.4853	1.17724	0.458229		0.439582	0.781482	0.011939	75.229	42.9	10223000	7
Mp2g26540.1		SLSGIDLEETQQ	Phospho (STY)	yes	yes	22.5641	22.8052	22.3699	22.749	22.6701	22.583	22.6235	0.155193	21.9101	21.7523	22.3971	22.6043	22.1659	0.400885	0.457609		0.0324572	0.163484	1.5151e-08	158.25	122.61	58329000	14
Mp2g07030.1		SSSLRDVDLVGR	Phospho (STY)	yes	yes	21.2577	21.2759	20.4838	20.7165	20.8729	21.1469	20.9589	0.321563	19.2876	19.8745	21.3637	21.482	20.502	1.09108	0.45698		0.351025	0.713987	8.7084e-07	142.95	106.27	19707000	13
Mp3g01680.1		LSPSTSNMSSQNLSGR	Oxidation (M);Phospho (STY)	yes	yes	20.3052	19.8745	19.7578	18.8972	19.9088	19.2028	19.6577	0.51471	18.2949	18.5049	20.3015	19.7059	19.2018	0.961203	0.455931		0.352514	0.713527	0.00026947	106.79	70.203	8060300	14
Mp3g05990.1		VSRPPGSSSPAEPLNR	Phospho (STY)	yes	yes	19.9132	19.7511	20.1131	20.1113	19.9082	19.9883	19.9642	0.138246	19.2072	18.8769	20.0446	19.9052	19.5085	0.558137	0.455759		0.0846539	0.313716	5.2846e-05	124.63	75.749	9310600	11
Mp5g03810.1		LLPALGPLGSDGQALPLSQSMLK	Oxidation (M);Phospho (STY)	yes	yes	18.0995	17.9228	19.1476	19.236	17.4955	19.2216	18.5205	0.772244	18.4097	18.5155	17.4382	17.9024	18.0664	0.497007	0.454092		0.332598	0.695247	2.3121e-05	100.45	84.354	3669300	10
Mp2g16380.1		HKEPDSPVLASK	Phospho (STY)	yes	yes	23.111	23.2211	22.3067	22.2655	23.0673	22.6394	22.7685	0.422938	21.5978	20.7382	23.3637	23.5636	22.3158	1.37351	0.452654		0.460769	0.801059	4.8185e-08	154.72	113.29	72503000	18
Mp1g26030.1		IEPVASQSDLSYDSDR	Phospho (STY)	yes	yes	19.8547	19.834	19.9625	20.5177	19.847	20.2361	20.042	0.278072	19.4884	19.8592	19.3493	19.6608	19.5894	0.220447	0.452576		0.0263379	0.140976	1.8851e-10	190.25	146.01	9767100	17
Mp4g06280.1		STSAAETIPAATPEEAPK	Phospho (STY)	yes	yes	18.362	18.0379	17.8655	18.0615	18.1124	18.3165	18.126	0.185448	NaN	NaN	17.6738	NaN	17.6738	NaN	0.452198		1	0.996429	0.0037313	73.833	42.403	1937300	1
Mp3g05350.1		STSDILLR	Phospho (STY)	yes	yes	22.4815	22.5357	22.0264	22.3309	22.1735	22.1279	22.2793	0.20365	20.9174	NaN	22.0903	22.4795	21.829	0.813161	0.450277		0.215359	0.555504	8.8145e-20	209.73	113.06	43090000	14
Mp3g07580.1		DEESPDDQEETGWK	Phospho (STY)	yes	yes	21.1987	21.2855	20.4989	19.9784	19.8255	20.387	20.529	0.606594	19.3403	18.3907	21.3818	21.2042	20.0793	1.45599	0.449736		0.510785	0.832795	1.0381e-23	236.31	175.39	15934000	14
Mp6g20720.1		RVGSLPEYYK	Phospho (STY)	yes	yes	19.676	19.256	18.9763	18.5221	18.9458	19.1474	19.0873	0.382226	18.2386	18.3308	18.7171	19.264	18.6376	0.466202	0.44964		0.132337	0.420904	0.0037613	91.858	61.922	5141100	10
Mp3g11830.1		GASFSLYR	Phospho (STY)	yes	yes	22.4635	22.7729	22.4419	22.5969	22.3066	22.3056	22.4813	0.179815	21.4462	21.687	22.401	22.5942	22.0321	0.552069	0.449173		0.0943468	0.33433	0.003827	114.86	40.557	53467000	18
Mp5g14100.1		STAGSPLSPKSPMKR	Oxidation (M);Phospho (STY)	yes	yes	20.8206	21.4169	18.9633	19.2925	20.429	19.3124	20.0391	0.990345	17.8514	17.2565	21.3885	21.8644	19.5902	2.37171	0.44895		0.684465	0.939937	0.012296	61.03	23.781	14824000	3
Mp5g22870.1		AEEVQDGVRTPDSK	Acetyl (Protein N-term);Phospho (STY)	yes	yes	19.9279	19.3321	19.1329	18.8164	18.865	19.5735	19.2746	0.42831	18.4739	17.5893	19.7698	19.4704	18.8258	0.993223	0.448792		0.347156	0.712108	2.2044e-06	144.4	70.271	6133300	12
Mp5g02230.1		ISMDGAPKSPILADDQGDR	Oxidation (M);Phospho (STY)	yes	yes	19.1386	19.1132	NaN	19.3949	18.7981	19.3482	19.1586	0.236777	19.053	18.4372	18.6497	NaN	18.7133	0.312786	0.445301		0.0606946	0.258621	0.00028717	101.08	79.257	4266900	9
MpVg00980.1		QLDESPARLSS	2 Phospho (STY)	yes	yes	20.8466	21.15	20.099	20.1666	21.4008	19.8565	20.5866	0.631683	19.4169	18.2695	21.195	21.6849	20.1416	1.58342	0.445021		0.544957	0.851109	0.00052146	130.61	72.101	17019000	7
Mp3g23440.1		GEETVFSERDSPDGR	Phospho (STY)	yes	yes	17.8857	18.2349	17.9247	18.1198	17.3384	17.7871	17.8818	0.312225	NaN	16.867	NaN	18.008	17.4375	0.806793	0.444246		0.258138	0.604061	0.0089475	65.809	34.811	1859400	5
Mp7g09720.1		SVVPLEPTTDVIPSDGEAESSVENNAAR	Phospho (STY)	yes	yes	20.4989	NaN	20.7122	21.0624	20.3238	20.8445	20.6884	0.288811	NaN	20.1573	NaN	20.3372	20.2473	0.127207	0.441074		0.102847	0.35268	1.1965e-05	83.905	53.32	11079000	8
Mp3g07520.1		NDPNYDSEEEPYK	Phospho (STY)	yes	yes	26.2021	25.8789	25.8312	25.4694	25.4	25.5445	25.721	0.305299	24.9445	23.9747	26.1547	26.0497	25.2809	1.02856	0.440096		0.341714	0.706284	4.869e-84	335.25	264.63	531210000	20
Mp3g03760.1		ELANLQSSSTK	Phospho (STY)	yes	yes	18.9511	18.6721	NaN	16.9241	18.8546	17.7755	18.2355	0.86853	NaN	16.4233	18.6579	18.3056	17.7956	1.20142	0.439867		0.565985	0.864651	0.011985	71.268	23.308	2572700	1
Mp7g09710.1		SLGDGSGLPESPR	Phospho (STY)	yes	yes	20.4543	20.3429	19.8339	19.8416	20.4941	19.9825	20.1582	0.306915	19.2336	18.3843	20.5782	20.6801	19.719	1.1074	0.439165		0.372506	0.729394	3.825e-06	133.91	86.305	11358000	15
Mp1g14350.1		STTAPNSPPNVNSTPGR	Phospho (STY)	yes	yes	23.7441	23.5705	22.8177	22.8898	22.9931	23.1068	23.187	0.381088	21.6676	21.2067	24.0251	24.0982	22.7494	1.52716	0.437536		0.50978	0.832329	1.8646e-10	198.95	136.79	99836000	63
Mp1g13040.1		FGTAGGSEEEDPSKPQAR	Phospho (STY)	yes	yes	20.6777	20.3757	19.8514	19.7604	19.8739	20.0117	20.0918	0.359281	18.9084	18.3107	20.7715	20.6306	19.6553	1.23328	0.436533		0.426283	0.77439	0.0005676	96.487	63.179	11120000	8
Mp8g09240.1		DGSYEGDGTSDDEDEGLNTR	Phospho (STY)	yes	yes	18.63	19.7136	18.7182	19.1562	19.4232	18.3355	18.9961	0.523562	18.5628	17.0615	19.4903	19.1242	18.5597	1.06917	0.436398		0.408204	0.760509	2.1496e-31	263.47	218.39	5146700	2
Mp3g05350.1		SFSQSMTSPVSYSR	Oxidation (M);Phospho (STY)	yes	yes	19.427	19.3153	19.0448	18.4491	19.15	18.6742	19.0101	0.378242	18.3585	17.783	19.3697	18.7861	18.5743	0.670897	0.435749		0.220661	0.561992	9.1164e-09	181.69	133.75	4947100	12
Mp6g14330.1		KASEGSAPGSPPAAAAAGK	Phospho (STY)	yes	yes	19.51	20.1471	18.1252	18.3866	19.2856	18.1506	18.9341	0.836005	17.954	16.6167	19.6069	19.8214	18.4998	1.50736	0.434383		0.569716	0.867828	0.0055227	67.979	34.574	5545700	3
Mp5g05090.1		SAMSGSTALDESHHPLSSPR	Oxidation (M);Phospho (STY)	yes	yes	20.2314	19.9731	20.5547	20.6191	19.5863	20.0028	20.1612	0.38997	20.2452	19.4209	19.6758	19.5845	19.7316	0.358272	0.429665		0.116606	0.386745	0.00013883	104.2	81.057	10817000	11
Mp2g11020.1		RPTGGSVNQESSPVTPASR	Phospho (STY)	yes	yes	17.3318	NaN	18.3697	18.0194	17.4141	NaN	17.7837	0.49654	17.263	17.5159	17.7939	16.8439	17.3542	0.403395	0.429585		0.22785	0.568527	0.0020305	80.316	41.079	1633600	4
Mp1g07220.1		SSSGSVATFSTYSIAAR	Phospho (STY)	yes	yes	NaN	19.0048	18.6379	18.7823	19.4186	18.3847	18.8456	0.391583	NaN	NaN	18.5496	18.2892	18.4194	0.184087	0.426233		0.215955	0.556684	0.0014449	84.289	39.442	3131900	9
Mp4g06320.1		AAAVSGFSDSSSNGPGSPK	Phospho (STY)	yes	yes	24.3332	23.6737	23.9284	23.2195	23.4265	24.0498	23.7718	0.412506	23.1614	22.152	24.1004	23.9731	23.3467	0.898535	0.425142		0.333265	0.695846	7.6339e-53	295.53	227.27	137390000	22
Mp3g04720.1		GMTNSIGNISKK	Phospho (STY)	yes	yes	19.1592	19.3539	18.2538	18.7946	19.0907	18.6251	18.8795	0.402822	17.5416	NaN	19.183	18.6415	18.4553	0.836404	0.4242		0.321146	0.676987	0.00024094	112.42	52.261	4180300	8
Mp3g01600.1		GLPSPVRR	Phospho (STY)	yes	yes	21.0515	21.1363	20.2293	19.92	20.9319	20.2874	20.5927	0.509663	19.0739	18.1616	21.6358	21.812	20.1708	1.83303	0.421909		0.598611	0.892366	0.022518	70.552	47.232	17765000	4
Mp2g25860.1		TPSYPGGESALAPSTPK	Phospho (STY)	yes	yes	19.2117	19.0329	19.1911	19.4764	18.4223	18.8806	19.0358	0.360484	NaN	NaN	NaN	18.6141	18.6141	NaN	0.421734		1	0.989641	0.00013516	124.2	86.851	3706700	12
Mp3g05030.1		VAERSPVQQVVK	Phospho (STY)	yes	yes	18.2186	18.4747	NaN	17.5116	17.9493	17.4604	17.9229	0.440394	NaN	16.5135	18.1435	17.8492	17.5021	0.868659	0.420847		0.386436	0.747105	0.012611	65.695	36.93	1908900	4
Mp1g09310.1		NDNAKDPVMSTSPDHR	Phospho (STY)	yes	yes	19.155	19.2224	18.6182	NaN	18.9257	18.3651	18.8573	0.362636	17.65	17.4643	NaN	20.1956	18.4366	1.52613	0.420689		0.558226	0.857012	0.00024214	104.94	86.981	4020800	5
Mp3g09130.1		DIEQLNLGGDSPR	Phospho (STY)	yes	yes	19.7272	19.1665	19.7861	19.8126	19.2705	19.1835	19.4911	0.314574	19.0125	19.1431	19.0572	NaN	19.0709	0.0663709	0.420139		0.0623155	0.26	1.0056e-09	165.89	120.54	6162400	13
Mp5g17010.1		EIVDSDEDEDLTK	Phospho (STY)	yes	yes	22.1994	21.6573	22.0241	21.981	21.8012	22.4177	22.0135	0.272434	21.3498	20.4316	22.4056	22.2034	21.5976	0.902026	0.415855		0.308855	0.664622	3.3827e-34	258.6	201.07	40257000	12
Mp1g22270.1		WNGEGVNSSPASVR	Phospho (STY)	yes	yes	17.958	NaN	18.0221	17.3493	17.7424	NaN	17.768	0.303678	17.3535	NaN	NaN	NaN	17.3535	NaN	0.414524		1	0.981521	0.0028093	82.489	47.794	1074600	2
Mp3g11310.1		VLSNGSDGVSEPLLGADYYDQR	Phospho (STY)	yes	yes	18.279	19.6001	18.7637	18.7007	18.8284	18.7875	18.8266	0.428842	NaN	NaN	18.363	18.4617	18.4123	0.0698154	0.414276		0.243678	0.586509	0.00013233	83.245	61.646	3600100	1
Mp5g21730.1		ISSNENLSLR	Phospho (STY)	yes	yes	21.1172	21.34	20.6412	20.5756	20.6198	20.4707	20.7941	0.348861	19.4647	18.6257	21.545	21.8859	20.3803	1.58535	0.413776		0.543064	0.849348	4.747e-07	157.99	35.447	19255000	10
Mp8g09130.1		ILSEQDVEEDADDSGDELR	Phospho (STY)	yes	yes	21.2933	21.744	21.7707	21.5246	21.2773	21.9892	21.5999	0.284666	21.0033	21.7949	21.1713	20.7796	21.1873	0.435724	0.412603		0.104443	0.356939	2.4786e-41	282.22	208.93	29284000	13
Mp8g07340.1		ISGVWEVDEFGQFVR	Phospho (STY)	yes	yes	16.7536	17.1205	17.3522	18.1476	NaN	17.6718	17.4091	0.531652	17.1305	17.5963	NaN	16.2639	16.9969	0.676158	0.412205		0.370974	0.728798	9.7831e-05	118.16	66.155	1339800	8
Mp7g03680.1		VDSQGQVCGSTFK	Phospho (STY)	yes	yes	22.9658	22.9725	21.8842	21.4444	22.4747	21.913	22.2758	0.628849	20.7556	19.8667	23.1687	23.6649	21.864	1.84059	0.411795		0.618569	0.904194	2.4452e-08	158.29	110.99	58381000	17
Mp5g00110.1		EYITSEGEEENSENEAESVEK	Phospho (STY)	yes	yes	18.9281	19.2542	19.1135	19.9758	19.0556	19.3658	19.2822	0.372551	18.2883	18.6515	18.9338	19.6148	18.8721	0.561231	0.410082		0.198043	0.530486	0.0020246	87.511	60.575	5978400	0
Mp3g25360.1		IALPTVDDSVRGQHLR	Phospho (STY)	yes	yes	20.9748	21.7211	21.2138	19.3278	20.9176	19.8162	20.6619	0.903875	19.7434	20.1249	20.6254	20.5141	20.252	0.401241	0.409908		0.425098	0.773407	0.0010839	91.457	69.684	16648000	17
Mp8g17530.1		MENPNWSMLELESPKTPFANSEK	2 Oxidation (M);2 Phospho (STY)	yes	yes	18.6844	18.1091	18.3047	18.7399	18.0924	19.4693	18.5666	0.521826	18.5854	18.205	18.1819	17.6584	18.1576	0.380817	0.408958		0.218014	0.559093	0.0045484	60.602	34.392	3670600	2
Mp7g05140.1		NIDLSPPR	Phospho (STY)	yes	yes	18.6137	19.111	18.8334	NaN	NaN	18.9496	18.8769	0.209179	18.3477	18.0418	19.0193	NaN	18.4696	0.500021	0.407337		0.193673	0.520835	0.043463	51.854	22.381	3075600	1
Mp7g16550.1		IPSTLAAPQSPR	Phospho (STY)	yes	yes	24.4621	24.3699	24.1705	23.9552	24.1257	23.9094	24.1655	0.219643	23.462	23.1092	24.2116	24.2501	23.7582	0.564627	0.407259		0.141611	0.430246	5.0825e-11	167.61	114.12	173980000	18
Mp3g19740.1		LREPEQDVDSEDEQEK	Phospho (STY)	yes	yes	22.0268	21.9564	21.9834	21.7013	21.8655	21.9497	21.9139	0.116785	21.2093	20.0409	22.9491	21.8302	21.5074	1.21413	0.406498		0.42501	0.774677	3.5687e-15	206.63	149.76	39100000	20
Mp4g06320.1		GAGMNGEISGRHSDNDENGDVGNQSR	Oxidation (M);Phospho (STY)	yes	yes	19.7556	19.4483	NaN	18.5336	NaN	19.0647	19.2005	0.526855	18.1776	NaN	19.4139	NaN	18.7958	0.87418	0.404781		0.500523	0.826954	0.018417	44.863	23.734	3523300	1
Mp2g15860.1		SLEDDDDDDSDVNDNDVHR	Phospho (STY)	yes	yes	23.7461	23.3473	23.7775	23.6713	23.3013	24.22	23.6773	0.334537	23.37	22.1098	23.8582	23.7551	23.2733	0.803608	0.403969		0.29513	0.652302	5.5699e-23	243.99	182.12	127090000	25
Mp8g00190.1		VPAKDPVQPQQQPLVSMKSLSLR	2 Phospho (STY);Oxidation (M)	yes	yes	19.08	19.0632	19.6378	NaN	18.8282	18.8489	19.0916	0.326928	18.2638	19.0925	18.6657	18.7309	18.6882	0.339546	0.403395		0.113359	0.378324	8.8726e-05	117.08	78.129	4579900	4
Mp3g23480.1		PSKPGSNSESPGTSVGGSPPKSER	Phospho (STY)	yes	yes	19.052	18.2369	19.2066	18.3854	18.7475	18.8154	18.7406	0.374086	18.1384	16.5791	19.1613	19.4717	18.3376	1.30341	0.403034		0.484176	0.817797	0.022563	51.22	33.162	4401100	2
Mp1g11190.1		SEASELLDASDALPAEVSK	Phospho (STY)	yes	yes	26.5799	26.4091	26.4962	26.7972	26.3149	27.0447	26.607	0.270282	26.4867	26.4019	25.8231	26.1098	26.2054	0.301695	0.401644		0.0587387	0.251053	0	574.71	509.47	937090000	43
Mp5g11010.1		IPEPVNESPDSAR	Phospho (STY)	yes	yes	19.5229	19.4734	19.1944	18.3223	18.5725	18.3219	18.9012	0.561902	18.1358	NaN	NaN	18.8648	18.5003	0.515473	0.400995		0.40982	0.763048	2.5394e-06	137.46	90.75	3891800	12
Mp7g14510.1		GRSPLNASIGR	Phospho (STY)	yes	yes	22.6022	22.2834	22.0825	22.1581	21.9295	22.3209	22.2294	0.231018	21.3813	20.0643	22.8709	23.0004	21.8292	1.3871	0.400183		0.495787	0.828409	7.516e-08	159.83	109.8	49715000	18
Mp7g01650.1		EQVKPETSNDDGASASEAADQGAAMR	Oxidation (M);Phospho (STY)	yes	yes	18.3487	18.6739	18.5978	18.8475	NaN	19.0972	18.713	0.279827	18.7412	17.557	18.4704	18.4843	18.3132	0.519318	0.399792		0.180245	0.495925	0.0010911	71.143	48.01	3542200	8
Mp5g20140.1		ETQYADIEKPMSD	Oxidation (M);Phospho (STY)	yes	yes	20.9227	20.9414	20.3883	20.5017	20.7621	NaN	20.7032	0.249088	NaN	19.4248	21.1842	NaN	20.3045	1.24403	0.398741		0.462535	0.803708	0.0041909	81.625	64.458	11723000	2
Mp1g07860.1		QLSALPWSPPVSIDSINPK	Phospho (STY)	yes	yes	25.297	25.8365	26.4296	26.5396	24.9163	26.5046	25.9206	0.691053	25.8347	25.9713	25.1051	25.1786	25.5224	0.444007	0.398157		0.341713	0.707043	5.6026e-80	329.64	281.78	615640000	41
Mp5g19650.1		LLATPTPLGGTPLYAIPEEDR	2 Phospho (STY)	yes	yes	17.1034	17.5897	19.1756	18.0376	18.0602	18.3368	18.0506	0.701066	17.5431	18.0559	NaN	17.3582	17.6524	0.361492	0.398146		0.396299	0.753356	0.020757	53.536	37.763	2435200	2
Mp6g17670.1		IAELEQELEEPQSDDESR	Phospho (STY)	yes	yes	18.2755	18.3804	NaN	18.6423	NaN	18.7859	18.521	0.234453	17.928	NaN	17.8435	18.599	18.1235	0.413914	0.397512		0.16328	0.473831	0.00078987	84.508	31.985	2401300	1
Mp4g23500.1		NNPFLEEQPSR	Phospho (STY)	yes	yes	20.8034	21.0767	20.2611	20.5569	20.0539	20.2771	20.5048	0.383004	19.9181	19.3156	20.6833	20.5145	20.1079	0.621859	0.396959		0.241807	0.584433	2.7167e-38	250.81	202.7	14025000	11
Mp1g17900.1		NMTDAGPLDMIDDDDSDDERFDFMGK	3 Oxidation (M);Phospho (STY)	yes	yes	19.1174	19.2638	19.0958	19.5765	19.1689	19.3737	19.266	0.183583	17.8445	18.8239	19.057	19.7509	18.8691	0.788389	0.396936		0.257283	0.602284	4.2522e-08	114.63	100.29	5936200	9
Mp7g04390.1		SGSFRSSFTLPATNVVR	2 Phospho (STY)	yes	yes	NaN	18.4639	17.9291	NaN	18.1003	18.6252	18.2796	0.320649	NaN	NaN	17.3891	18.3786	17.8838	0.699651	0.395802		0.364031	0.72449	0.040621	50.237	17.228	1809000	0
Mp8g07450.1		QSEINDDDEEASEEEDDDMDD	Oxidation (M);Phospho (STY)	yes	yes	21.1634	21.5126	21.0633	21.4617	21.0879	21.4098	21.2831	0.200686	20.9076	20.2869	20.9319	21.4341	20.8902	0.469708	0.392965		0.100971	0.347062	7.7356e-53	290.92	275.4	23515000	20
Mp1g24820.1		MDYSRDSPDRR	Acetyl (Protein N-term);Oxidation (M);Phospho (STY)	yes	yes	17.7475	17.3398	17.0461	17.3026	17.5659	NaN	17.4004	0.2677	15.9302	NaN	18.0879	NaN	17.009	1.52573	0.391357		0.546236	0.851877	0.016291	61.11	21.579	1218000	2
Mp4g13750.1		KANGGFVMSASHNPGGPK	Oxidation (M);Phospho (STY)	yes	yes	23.5908	23.2091	22.7916	22.6824	23.1004	23.3664	23.1235	0.343498	22.3626	21.3901	23.7434	23.4352	22.7328	1.07309	0.390625		0.419462	0.770892	0.00055633	109.22	83.811	89657000	11
Mp3g04720.1		GMTNSIGNISK	Phospho (STY)	yes	yes	18.2908	18.1529	18.6652	18.5011	17.6855	18.8312	18.3544	0.40925	17.6418	17.4985	18.2458	18.4904	17.9691	0.475006	0.385317		0.207295	0.541797	0.0031683	88.101	45.232	3144800	8
Mp5g22800.1		YEMVFDENTDASDPDKPDGR	Oxidation (M);Phospho (STY)	yes	yes	19.341	19.5933	20.1099	19.5194	19.5734	19.8696	19.6678	0.27549	18.8946	19.0649	19.662	19.51	19.2829	0.362167	0.384897		0.0913562	0.329878	6.411e-05	132.64	110.24	7688200	12
Mp8g13090.1		DGSVSPSYSSLR	2 Phospho (STY)	yes	yes	20.1823	19.7587	20.2431	20.1544	20.19	20.3496	20.1463	0.202081	19.5198	19.0824	19.9834	20.4623	19.762	0.594442	0.384369		0.172539	0.485659	1.9859e-05	124.12	101.8	10805000	12
Mp2g02700.1		DVETMANVPSSSSPTSR	Oxidation (M);Phospho (STY)	yes	yes	18.2988	18.8141	18.9309	18.9016	18.4766	18.0542	18.5794	0.359876	18.9928	16.3313	18.1177	19.3383	18.195	1.34447	0.384354		0.513561	0.834738	6.0147e-05	145.79	109.58	3961200	7
Mp8g16460.1		SAGSGTVTEAAGGSNGTALVAR	2 Phospho (STY)	yes	yes	20.0505	19.9448	20.3243	19.6155	20.1639	20.508	20.1012	0.310538	19.0827	19.6092	19.6176	20.558	19.7168	0.61403	0.384317		0.221501	0.561466	1.0629e-30	253.57	182.89	10580000	5
Mp8g03180.1		QASTGISGSTFGR	Phospho (STY)	yes	yes	23.6304	23.4496	23.6083	22.8448	22.9757	23.0931	23.267	0.339208	22.4302	21.8014	23.5714	23.7279	22.8827	0.924225	0.384285		0.369652	0.727938	0.00016146	111.83	85.317	97623000	10
Mp2g04850.1		VATIDAHPSVPTSPVR	2 Phospho (STY)	yes	yes	18.7739	18.3894	NaN	NaN	18.0662	18.1732	18.3507	0.312556	18.3842	17.6099	17.5676	18.3072	17.9672	0.438479	0.383476		0.204226	0.538454	4.2846e-05	141.55	107.05	2422400	5
Mp8g16460.1		SAGSGTVTEAAGGSNGTALVAR	Phospho (STY)	yes	yes	22.5323	22.6935	22.7516	23.2426	23.0098	23.163	22.8988	0.282289	22.6345	21.8577	22.6361	22.9374	22.5164	0.461668	0.382364		0.138673	0.42584	1.0001e-168	359.3	263.55	72536000	44
Mp2g04970.1		VLPSSPSPVVTAER	Phospho (STY)	yes	yes	18.3063	18.4488	17.9151	NaN	17.8663	18.514	18.2101	0.301604	NaN	NaN	NaN	17.8289	17.8289	NaN	0.381252		1	0.98342	0.01142	65.565	34.086	1775200	2
Mp1g15560.1		LTHSSSNLSTASLTSAQVSGAASNVK	Phospho (STY)	yes	yes	20.5024	20.4232	21.0419	20.7214	20.2608	20.5411	20.5818	0.271052	20.3094	20.6198	19.8907	19.9877	20.2019	0.331126	0.379892		0.0811555	0.304599	2.1261e-05	85.913	56.983	14484000	14
Mp6g13460.1		SGELSSSGSPLR	Phospho (STY)	yes	yes	19.1595	18.2972	17.9266	17.3897	18.1368	18.1066	18.1694	0.577671	17.2225	16.9409	NaN	19.2062	17.7899	1.23465	0.379547		0.534083	0.848634	1.3449e-06	129.34	87.639	2782600	12
Mp1g01820.1		SREEASADVERGITPSDTTSQR	4 Phospho (STY)	yes	yes	NaN	18.5145	18.867	19.4475	18.4088	NaN	18.8094	0.46829	NaN	18.7616	18.1002	NaN	18.4309	0.46773	0.378551		0.403316	0.757729	0.020842	47.752	12.049	2641000	1
Mp1g23280.1		SGLDSPTTSSSLAAGR	Phospho (STY)	yes	yes	23.9298	23.9639	23.8734	23.4306	23.5493	23.5114	23.7097	0.237853	23.189	22.6018	23.6667	23.8738	23.3328	0.565439	0.376934		0.176619	0.491403	1.4591e-22	233.62	181.9	127870000	22
Mp6g12490.1		SKSFDSSIKPAFAR	Phospho (STY)	yes	yes	21.9934	21.1693	21.7446	21.7239	21.0217	21.2757	21.4881	0.384981	21.0743	21.1234	21.1793	21.0693	21.1116	0.0513422	0.376492		0.093071	0.332579	0.0012097	97.129	55.486	27246000	15
Mp6g13900.1		DLSGSFGAEGEEYVMK	Oxidation (M);Phospho (STY)	yes	yes	19.625	NaN	19.7703	19.6675	19.0556	19.7504	19.5737	0.295709	19.9862	18.5146	19.1192	19.1771	19.1993	0.604137	0.37446		0.258874	0.603899	0.0062471	74.944	30.332	6537700	8
Mp2g10230.1		NSALSSSEITGSDSSR	Phospho (STY)	yes	yes	19.3394	19.2703	19.716	19.5191	19.3868	19.5342	19.461	0.161508	19.2541	18.1136	19.2292	19.7503	19.0868	0.691776	0.374207		0.226476	0.566386	2.0197e-31	259.34	171.48	6758400	7
Mp8g18140.1		NFEDRGPDSPASFADQNYQK	Phospho (STY)	yes	yes	18.9319	19.8603	NaN	18.4893	19.0751	NaN	19.0891	0.571366	17.8348	NaN	19.2959	19.0146	18.7151	0.77519	0.374018		0.491766	0.8258	0.0027175	68.625	41.817	3779200	3
Mp7g16060.1		GGLVSTLGLTGSR	Phospho (STY)	yes	yes	19.533	19.8014	19.385	19.4806	18.7827	19.3454	19.388	0.337263	19.2426	19.5288	18.6418	18.648	19.0153	0.443371	0.372705		0.167665	0.479948	5.4614e-08	150.39	105.88	6402200	11
Mp8g15180.1		DRSSSPQYAPYR	2 Phospho (STY)	yes	yes	23.3576	22.8054	22.4794	22.4266	23.0889	22.7639	22.8203	0.3565	21.89	20.8699	23.3659	23.6666	22.4481	1.30756	0.372223		0.516111	0.837433	1.1695e-13	193.51	142.42	75534000	26
Mp6g08310.1		ISPDDEMSGMDLTR	2 Oxidation (M);Phospho (STY)	yes	yes	25.678	25.8208	25.2863	24.9385	25.2492	25.5153	25.4147	0.320942	24.521	24.1224	25.7099	25.8208	25.0435	0.850448	0.371153		0.350004	0.71309	1.0026e-42	270.51	198.97	430360000	55
Mp2g15860.1		DLLSPNSEESGVVADDEGDWLTPSSR	Phospho (STY)	yes	yes	20.2392	19.9217	20.1923	20.7863	19.6187	20.5805	20.2231	0.424785	20.0226	20.0288	19.5456	19.8126	19.8524	0.227855	0.370729		0.152914	0.457237	0.02974	41.087	22.528	11431000	1
Mp7g18500.1		IMEAEVIQMSNIDGNRPGSR	Oxidation (M);Phospho (STY)	yes	yes	19.3005	19.1552	20.0037	19.9739	18.694	19.8975	19.5041	0.537506	18.9314	19.345	18.6643	19.5979	19.1347	0.416874	0.369488		0.281539	0.635366	0.0015305	75.143	53.836	7086200	9
Mp7g18500.1		KESVGNSPIMPASSPR	Oxidation (M);Phospho (STY)	yes	yes	20.7821	20.5825	20.6458	20.1881	19.8702	NaN	20.4137	0.375602	19.0298	19.1976	20.7534	21.1989	20.0449	1.09269	0.36883		0.498104	0.827479	0.00027643	114.99	64.599	12478000	14
Mp2g16600.1		FIDDDSVPFSGQLGVPLKPK	Phospho (STY)	yes	yes	23.3441	23.0414	24.1555	24.1619	23.3002	23.9444	23.6579	0.487921	23.6625	23.9829	22.6896	22.8239	23.2898	0.631558	0.368151		0.326944	0.687307	7.7219e-07	170.91	131.28	127260000	32
Mp1g14350.1		WQSAGSPERPPPQESSK	Phospho (STY)	yes	yes	24.177	24.0896	24.1253	23.6381	23.9569	23.7675	23.959	0.215346	23.3045	22.4424	24.2179	24.3992	23.591	0.903264	0.368053		0.353371	0.714521	3.3364e-05	159.44	121.06	156430000	43
Mp1g14990.1		KAGALIKSP	Phospho (STY)	yes	yes	22.7446	22.9217	21.5605	21.538	22.3157	22.036	22.1861	0.583737	20.6827	19.8931	23.2084	23.4889	21.8183	1.79991	0.367788		0.646236	0.920391	2.7921e-05	152.64	112.57	54752000	14
Mp8g15180.1		NSRHSPEYAPYSGGR	Phospho (STY)	yes	yes	24.1253	24.3875	23.4706	23.2065	24.0078	23.5	23.7829	0.456743	22.2121	21.579	24.8636	25.0072	23.4155	1.77496	0.367462		0.63254	0.913648	2.4536e-05	128.94	86.468	162520000	20
Mp7g12500.1		TKSPSKPVLGTESDR	Phospho (STY)	yes	yes	20.4442	20.0667	19.6327	19.6404	20.3221	19.7313	19.9729	0.357072	19.1557	17.8715	20.3119	21.0854	19.6061	1.40215	0.36676		0.54712	0.851238	3.6859e-05	130.66	89.801	10687000	9
Mp8g16460.1		AAQVEDDEDDDDEDEERPNFGTQFFNLGGK	Phospho (STY)	yes	yes	18.8111	19.9823	20.4853	21.1978	19.4898	20.5917	20.093	0.853553	20.2412	20.081	18.6491	19.9391	19.7276	0.729507	0.365423		0.504047	0.829413	2.2638e-05	87.92	71.577	11450000	4
Mp3g15190.1		LTLSNSYGTDSSPLAK	2 Phospho (STY)	yes	yes	19.925	19.7837	19.8519	20.0904	20.1279	19.9173	19.9494	0.134408	19.3625	19.4753	19.5701	19.9428	19.5877	0.251496	0.361729		0.0172029	0.101519	2.3498e-15	206.63	127.67	9285800	13
Mp2g11510.1		SSGLQDFSDDEEVIGLVPSR	Phospho (STY)	yes	yes	17.0227	17.4886	17.4405	17.9826	NaN	17.9919	17.5853	0.409274	16.0719	18.1024	NaN	17.5	17.2248	1.04282	0.36051		0.500382	0.827293	0.0016281	73.546	44.59	1550300	3
Mp1g01690.1		RRILMGTYALSAGYYDAFYK	3 Phospho (STY);Oxidation (M)	yes	yes	20.6007	20.7095	20.3938	NaN	20.7426	21.225	20.7343	0.306284	NaN	19.7114	20.5377	20.8727	20.3739	0.597737	0.360413		0.29088	0.647781	0.025246	48.907	14.733	13189000	2
Mp4g00920.1		SWSNNFEASPQVSNPALR	Phospho (STY)	yes	yes	20.6996	20.6849	20.6241	20.8423	20.5744	20.9049	20.7217	0.127422	20.6218	20.3655	20.1461	20.3131	20.3616	0.197108	0.360079		0.0075295	0.0623351	4.5455e-55	305.55	232.89	15837000	28
Mp2g03820.1		TSSAFASAAALFEK	Phospho (STY)	yes	yes	19.2317	19.4667	19.3223	18.7264	19.5423	19.117	19.2344	0.292708	18.7873	18.8199	18.8006	19.0907	18.8746	0.144651	0.359789		0.0546092	0.237886	5.8224e-07	160.46	127.27	5691600	18
Mp2g13500.1		QDSAFFSSSENLR	Phospho (STY)	yes	yes	20.9598	20.7007	20.6732	20.5811	20.5943	20.66	20.6948	0.137843	20.6446	19.9998	20.2858	20.4116	20.3354	0.268643	0.359413		0.022436	0.124722	2.3376e-06	138.01	88.381	15585000	24
Mp4g16160.1		SGVMSGGDKEGQDVNSPGFK	Oxidation (M);Phospho (STY)	yes	yes	NaN	18.7854	18.7605	18.6161	18.7605	19.1036	18.8052	0.179717	NaN	NaN	18.6255	18.2681	18.4468	0.25269	0.358448		0.0810737	0.305657	0.00048897	82.877	57.823	3025200	7
Mp1g14990.1		AGALIKSP	Phospho (STY)	yes	yes	21.8849	21.6955	20.6838	20.5764	21.5216	20.5184	21.1468	0.619835	19.8361	19.0201	21.926	22.3732	20.7888	1.61652	0.357922		0.629189	0.91184	0.0057847	118.28	84.534	25914000	24
Mp7g13190.1		MNDLLGESGR	Acetyl (Protein N-term);Oxidation (M);Phospho (STY)	yes	yes	20.611	20.2648	20.7999	20.6276	20.5596	20.811	20.6123	0.199231	20.0296	19.7231	20.414	20.8529	20.2549	0.488695	0.357431		0.140187	0.429699	0.00081029	108.59	70.015	14919000	14
Mp1g12070.1		GDLTNTNGDQFLK	Phospho (STY)	yes	yes	18.5435	18.0484	NaN	17.2899	17.5017	18.2944	17.9356	0.528268	17.6728	17.3165	17.8724	17.4523	17.5785	0.244844	0.357059		0.255981	0.60225	0.0065543	96.866	57.903	2111900	2
Mp2g24400.1		VKEEVSPSPDVSK	Phospho (STY)	yes	yes	20.7323	21.0648	18.8497	19.5759	20.4565	19.4513	20.0218	0.85787	18.3364	17.9413	21.1441	21.2451	19.6667	1.77208	0.355051		0.678661	0.935857	6.1658e-08	156.72	121.64	12731000	14
Mp2g23620.1		AEDSDDDDVKLSELAAEVAR	Phospho (STY)	yes	yes	19.2449	19.8057	18.6052	19.0582	19.4709	19.5278	19.2854	0.419465	17.7581	18.8567	19.7884	19.3191	18.9306	0.869267	0.354866		0.406266	0.75957	0.00010127	121.44	70.172	6220800	10
Mp6g20830.1		SSSSPFGAGGADSSGGLIR	Phospho (STY)	yes	yes	21.2133	21.5266	20.9108	21.1404	20.9314	21.2212	21.1573	0.226145	21.075	20.6266	20.9759	20.5326	20.8025	0.263372	0.354786		0.0518512	0.229278	0.00011513	137.45	72.157	21587000	12
Mp2g15860.1		LSSSPYGTPPGGSLLSGTSPPVGSIPK	2 Phospho (STY)	yes	yes	19.346	19.7671	19.5732	NaN	19.852	19.9013	19.6879	0.228475	19.3218	NaN	19.2794	19.41	19.3371	0.0666336	0.350828		0.04516	0.207522	0.020319	47.757	25.12	6252500	1
Mp7g07700.1		SSQGSGNAFFSPNR	Phospho (STY)	yes	yes	18.9192	19.3229	NaN	18.6161	19.0525	NaN	18.9777	0.293814	17.5871	NaN	19.2606	19.0345	18.6274	0.908002	0.350245		0.491248	0.827074	5.2012e-07	160.93	116.48	3459000	12
Mp1g22270.1		TSTPVFAEEDVEFVDSPK	Phospho (STY)	yes	yes	NaN	18.8503	18.9757	19.222	18.4862	NaN	18.8836	0.306594	18.8858	NaN	18.4337	18.2849	18.5348	0.312951	0.348764		0.199697	0.531816	6.9734e-05	149.74	108.26	3124700	10
Mp1g02950.1		VHVPSPPNAHVPSSPK	Phospho (STY)	yes	yes	20.8849	20.2982	21.5938	21.6146	20.4446	20.993	20.9715	0.554914	21.328	21.4783	19.8252	19.8598	20.6228	0.903243	0.348701		0.466128	0.808458	0.018768	54.898	28.462	20550000	4
Mp6g18980.1		TFINPNDVASALQSRPSAK	Phospho (STY)	yes	yes	19.469	19.0826	19.1514	18.9612	18.2586	NaN	18.9846	0.447132	18.0047	19.0505	18.5428	18.9512	18.6373	0.475539	0.34729		0.297035	0.654438	0.012979	57.52	32.875	4381900	3
Mp8g13090.1		DGSVSPSYSSLR	Phospho (STY)	yes	yes	22.4597	22.389	21.7805	21.9629	22.0581	21.9517	22.1003	0.267385	21.1314	20.5409	22.6108	22.7325	21.7539	1.08791	0.346376		0.464695	0.806585	4.4006e-11	169.89	120.91	44570000	12
Mp7g05710.1		VGNVQPPRSPPR	Phospho (STY)	yes	yes	22.3569	22.3051	21.7648	21.8663	21.8186	22.0094	22.0202	0.254631	20.7804	20.3002	22.801	22.8176	21.6748	1.32463	0.345392		0.539928	0.850206	0.0010561	97.203	66.206	43653000	23
Mp3g17240.1		RQVSAAAALSTPK	Phospho (STY)	yes	yes	17.9974	18.0119	17.5156	17.2388	17.4344	17.6997	17.6496	0.312331	NaN	16.2937	18.1043	17.5155	17.3045	0.923555	0.345114		0.412194	0.766535	0.010857	72.523	37	1807500	3
Mp7g19300.1		EISSSSEDEADVVTK	Phospho (STY)	yes	yes	20.112	19.8934	19.4929	19.2925	19.3923	19.638	19.6368	0.313254	18.8784	17.7952	20.417	20.0773	19.292	1.19634	0.34486		0.509203	0.832179	3.6194e-05	123.76	68.423	8206700	4
Mp8g15760.1		KDSPSRPEEVLQSLDWITR	Phospho (STY)	yes	yes	NaN	NaN	18.3708	18.562	NaN	NaN	18.4664	0.135179	18.9475	19.9184	16.8435	16.7792	18.1222	1.56484	0.344276		0.784109	0.994314	0.00031845	115.66	91.361	2452500	6
Mp1g14350.1		VPLPLSLPSSR	Phospho (STY)	yes	yes	23.1316	23.0789	22.9696	22.7876	22.831	23.0057	22.9674	0.135476	22.5376	22.2145	22.9389	22.8022	22.6233	0.319418	0.344091		0.0438314	0.203224	1.8799e-16	188.15	149.36	75697000	21
Mp1g26450.1		SILGLDIDEVLIR	Phospho (STY)	yes	yes	16.4932	16.5244	16.2614	17.1071	16.0272	NaN	16.4827	0.402531	16.1533	16.2605	NaN	16.0027	16.1388	0.129529	0.343817		0.211972	0.549584	0.011759	67.563	39.164	690060	3
Mp8g08330.1		MASSSAASFDTASPK	Phospho (STY)	yes	yes	21.3644	21.4165	20.8629	20.8074	20.9282	21.0469	21.0711	0.260474	19.6294	19.6817	21.6078	21.9929	20.728	1.24841	0.343098		0.520914	0.840645	1.1065e-11	203.05	173.5	22425000	13
Mp1g27470.1		FTFAELIESDDEQDSREER	Phospho (STY)	yes	yes	21.8979	22.7856	22.6764	22.2663	22.0691	22.1957	22.3152	0.34732	21.1903	21.3076	22.5449	22.8458	21.9722	0.845407	0.343002		0.391023	0.749809	4.6671e-16	223.36	171.76	50735000	26
Mp4g23710.1		MSPPREEYIK	Oxidation (M);Phospho (STY)	yes	yes	21.6669	21.4395	21.0248	21.0687	21.1958	21.2533	21.2748	0.241883	20.1043	19.6419	22.0316	21.9662	20.936	1.24204	0.338823		0.522147	0.841474	0.0056435	79.23	43.286	25738000	13
Mp4g22960.1		ASGGEDSGGEEEDLVGAQDK	Phospho (STY)	yes	yes	22.5327	22.2178	22.1785	22.0956	22.1719	22.0976	22.2157	0.16257	21.5808	20.8748	22.7915	22.2605	21.8769	0.831738	0.338791		0.346979	0.713316	1.3689e-131	388.84	322.78	46730000	28
Mp2g04850.1		YSASSGVNTQEPGSPK	Phospho (STY)	yes	yes	20.5761	20.6521	19.2174	18.9379	20.2172	19.2205	19.8035	0.76428	18.5953	17.2633	20.6883	21.3141	19.4652	1.87253	0.338305		0.696547	0.946199	1.3497e-15	210.93	173.34	11003000	11
Mp6g15400.1		ASSPSLEVDRVSPD	Phospho (STY)	yes	yes	20.1663	20.3719	20.2203	20.1381	NaN	20.4121	20.2618	0.123352	19.3863	19.8237	20.3657	20.1201	19.9239	0.421415	0.337814		0.127386	0.411072	1.9218e-06	157.68	157.68	10408000	12
Mp7g18500.1		KESVGNSPIMPASSPR	2 Phospho (STY);Oxidation (M)	yes	yes	21.0712	20.8419	20.5606	20.2938	20.8487	20.7165	20.7221	0.268997	19.7711	19.1878	21.458	21.1336	20.3876	1.0835	0.334475		0.478338	0.814256	5.116e-05	124.45	85.943	17199000	18
Mp4g00590.1		MTFQSELHGLAALQGAICLDSLAR	Phospho (STY)	yes	yes	NaN	20.3736	20.6494	20.3066	20.4555	20.8578	20.5286	0.224499	19.7861	19.9825	20.8213	NaN	20.1966	0.549873	0.331966		0.261274	0.606279	0.018387	51.526	23.227	11431000	1
Mp2g14390.1		QGVLTQSQPAPASPSQQTR	Phospho (STY)	yes	yes	19.8712	19.8326	20.2221	19.8471	19.093	19.6837	19.7583	0.371326	19.5985	18.9676	19.6418	19.4998	19.4269	0.311911	0.33139		0.180856	0.496681	9.8866e-05	132.64	106.23	8326100	15
Mp2g19300.1		TDIGTSLPKPVDQDAEDASSDTEK	Phospho (STY)	yes	yes	18.8621	19.3474	19.5683	20.25	19.1715	19.9062	19.5176	0.503677	NaN	19.1486	19.1369	19.2731	19.1862	0.0754968	0.331379		0.30935	0.664352	1.3428e-05	99.954	62.889	6532100	7
Mp8g14430.1		LSSSAGETSSDTKSPSAQPER	Phospho (STY)	yes	yes	20.3562	20.3508	18.7658	19.6319	20.5049	19.0159	19.7709	0.750597	18.8446	17.4993	20.5848	20.8306	19.4398	1.56684	0.331081		0.661448	0.926587	4.1341e-05	116.13	72.443	10049000	6
Mp7g10370.1		SYANLLDLGTGAESPR	2 Phospho (STY)	yes	yes	23.5331	23.6017	23.48	23.6849	23.4122	23.5201	23.5387	0.0950268	22.9555	23.0676	23.3469	23.4616	23.2079	0.236001	0.330763		0.0136815	0.0912105	6.3677e-98	365.76	316.57	112390000	11
Mp1g24680.1		VELLEDEDEESE	Phospho (STY)	yes	yes	20.6906	20.4675	20.9163	21.3007	20.6722	21.3348	20.897	0.355695	20.9163	20.4778	20.1367	20.7354	20.5666	0.338372	0.330458		0.180918	0.496049	2.8509e-05	123.21	96.61	18358000	8
Mp3g24830.1		TFTTANNNDVFDSEVVPSSLSAVAPILR	Phospho (STY)	yes	yes	19.9317	20.2817	21.2081	21.4449	18.901	21.7782	20.5909	1.08681	20.2113	NaN	20.2266	20.3457	20.2612	0.073572	0.329727		0.627594	0.910984	0.013083	50.581	27.14	15412000	4
Mp3g02600.1		TSTGYQPPLPADQVKPLAEFDFEGGEGSPR	Phospho (STY)	yes	yes	22.9476	22.9006	22.6749	23.6236	22.3325	23.106	22.9309	0.432492	23.5229	22.3634	22.6388	21.8815	22.6016	0.689322	0.329227		0.375255	0.734908	3.8963e-12	144.57	125.17	77692000	19
Mp4g01630.1		SNTLVEAPR	Phospho (STY)	yes	yes	19.9431	20.2485	17.6812	17.9587	19.708	18.197	18.9561	1.13193	NaN	16.4757	19.3752	20.0329	18.628	1.8927	0.328112		0.748698	0.98013	0.0035218	118.61	73.009	5719500	5
Mp8g09680.1		VYEGGDSDFDSPKGVSR	2 Phospho (STY)	yes	yes	20.5391	20.1905	20.3274	19.8464	19.9937	20.0748	20.162	0.247356	19.7852	19.1993	20.1841	20.1672	19.8339	0.461458	0.328074		0.177408	0.491268	0.00017413	118.52	99.637	11001000	9
Mp7g09510.1		KVSPSLESEETLEAAAAK	Phospho (STY)	yes	yes	19.0834	18.8467	18.5604	19.1654	18.9105	19.3447	18.9852	0.274441	18.2594	18.4693	19.2541	NaN	18.6609	0.52428	0.324259		0.247851	0.593775	0.0011353	91.14	63.051	4462000	7
Mp5g07060.1		NDSNVKLSFSK	Phospho (STY)	yes	yes	23.6789	23.679	22.392	22.7231	22.7686	22.5069	22.9581	0.575196	21.8151	21.2276	23.6168	23.8789	22.6346	1.31203	0.323486		0.602041	0.892382	5.2154e-05	137.73	78.461	86827000	15
Mp3g09960.1		LSSPSGLSPR	Phospho (STY)	yes	yes	20.5353	20.3949	19.2728	19.3983	20.1502	19.8961	19.9413	0.518823	19.011	17.8903	20.8952	20.6762	19.6182	1.42646	0.323101		0.618019	0.903862	3.0865e-05	140.35	67.506	10759000	11
Mp5g21730.1		NILSSPESR	Phospho (STY)	yes	yes	22.0927	22.0248	21.7814	21.2872	21.4815	21.6226	21.715	0.312769	21.0268	19.7266	22.2919	22.5251	21.3926	1.29108	0.322426		0.563221	0.860522	0.00012463	133.91	52.996	35235000	16
Mp8g00190.1		SLVGLGKPSSDFETADESQK	Phospho (STY)	yes	yes	19.9008	19.6905	18.9764	19.0854	19.4706	19.4809	19.4341	0.351604	18.8478	18.8555	19.1475	19.5962	19.1117	0.351793	0.322372		0.19335	0.522148	0.00040543	85.013	54.131	6674700	4
Mp1g16550.1		VGQLAKPEESSGQTVR	Phospho (STY)	yes	yes	19.4511	19.7042	18.5157	18.6625	19.0664	18.6239	19.004	0.488595	17.575	17.962	19.6666	19.5241	18.6819	1.06813	0.32205		0.529757	0.848324	0.00040144	101.67	42.994	5350400	8
Mp1g24610.1		SFSAGALVVGDSK	Phospho (STY)	yes	yes	18.8365	18.6374	18.5977	19.0563	18.6689	18.6501	18.7412	0.175093	17.7647	18.5309	18.5163	18.8693	18.4203	0.466488	0.320845		0.156022	0.460237	1.3345e-13	198.23	157.12	4101200	5
Mp1g18020.1		SFSSEALSDNDNNQK	Phospho (STY)	yes	yes	21.9555	22.0417	21.422	21.2491	21.3998	21.3385	21.5678	0.340161	20.6574	19.67	22.3522	22.3087	21.247	1.31445	0.320711		0.574392	0.871498	2.5998e-43	285.04	231.44	32142000	16
Mp7g09940.1		NLDASLDSEEMGGK	2 Phospho (STY);Oxidation (M)	yes	yes	17.0243	NaN	NaN	17.1632	17.3381	17.5666	17.2731	0.234048	NaN	NaN	NaN	16.9541	16.9541	NaN	0.31893		1	1	0.00082245	98.552	71.583	766850	1
Mp3g04160.1		DEGLPEPESPTISGK	Phospho (STY)	yes	yes	19.0441	18.7878	18.4065	NaN	18.8431	NaN	18.7704	0.266412	17.9436	NaN	NaN	18.9595	18.4516	0.718335	0.318783		0.437159	0.780379	0.014862	82.908	37.885	2572700	1
Mp7g06700.1		SVDSLNPFDDDEPVAVK	Phospho (STY)	yes	yes	20.2682	20.7587	20.6926	20.57	20.361	20.512	20.5271	0.188539	20.1274	20.1828	20.269	20.2544	20.2084	0.0658378	0.318682		0.0126628	0.0864753	3.1437e-41	278.88	178.69	13980000	21
Mp1g19330.1		TPSGREPPLADSDYTGYVR	Phospho (STY)	yes	yes	18.7829	NaN	18.5133	NaN	18.3645	20.7096	19.0926	1.09185	18.8246	18.673	18.6551	18.9469	18.7749	0.137582	0.31768		0.5847	0.882029	0.00054672	90.654	65.289	4677800	6
Mp1g11190.1		TLKPSRSEASELLDASDALPAEVSK	2 Phospho (STY)	yes	yes	20.8912	21.5321	21.4474	20.8227	20.8317	21.4182	21.1572	0.341009	20.6576	21.0064	20.4477	21.2465	20.8396	0.355953	0.317656		0.193534	0.522018	4.405e-07	107.56	72.908	22039000	11
Mp6g13460.1		ASPTKPSTPSMFEK	Oxidation (M);Phospho (STY)	yes	yes	21.4278	21.0344	20.9152	21.1519	20.9634	21.1602	21.1088	0.184634	20.8225	19.3022	21.0173	22.0232	20.7913	1.12355	0.317547		0.504107	0.828809	0.015331	59.796	25.046	22550000	3
Mp3g02890.1		EEPQEASDDDMGFSLFD	Oxidation (M);Phospho (STY)	yes	yes	21.6897	21.5378	21.8424	21.7262	21.6693	21.9535	21.7365	0.144648	21.2934	20.8837	21.5531	21.9478	21.4195	0.447188	0.316988		0.136567	0.426986	0.00026123	112.51	88.757	32681000	19
Mp5g19550.1		ALSYLSGSSLASSGGSGGLGNSGDASGTGISR	Phospho (STY)	yes	yes	19.2185	19.4943	19.7885	19.6116	18.7924	20.0059	19.4852	0.431347	19.3346	19.3459	18.8255	NaN	19.1686	0.297252	0.316551		0.297394	0.654402	0.0054054	53.798	30.504	6354200	2
Mp4g22960.1		KASGGEDSGGEEEDLVGAQDK	Phospho (STY)	yes	yes	23.6523	23.6142	23.469	23.4862	23.609	23.6214	23.5753	0.0773996	22.7656	22.1593	24.1986	23.9217	23.2613	0.961717	0.314039		0.43507	0.77893	1.6307e-30	248.45	207.36	122040000	25
Mp5g24040.1		GVEEVLESEDDDDAAGVSSSPTA	Phospho (STY)	yes	yes	17.7392	18.2791	18.0539	18.1364	18.2858	NaN	18.0989	0.223731	NaN	NaN	17.7852	NaN	17.7852	NaN	0.313688		1	1	0.0072225	61.212	40.749	1642600	1
Mp1g02950.1		APVPSPAPAEMTNSPK	Oxidation (M);Phospho (STY)	yes	yes	22.829	22.6758	22.5718	22.427	22.5345	22.643	22.6135	0.137082	21.6756	21.5847	22.7662	23.1791	22.3014	0.794101	0.312128		0.360194	0.721226	3.7768e-05	138.31	117.84	61775000	26
Mp1g08590.1		SDSSTFGDSFDFGSSHVTSPGR	Phospho (STY)	yes	yes	19.8136	19.767	19.9403	19.6466	19.3878	20.0523	19.7679	0.233206	18.9519	19.3913	19.6513	19.8291	19.4559	0.3811	0.312054		0.142719	0.433303	2.184e-05	104.44	71.13	8363500	17
Mp5g14170.1		LGSFGSANGSSNSLNSAAIK	Phospho (STY)	yes	yes	23.3752	23.2956	22.9896	23.1865	23.1215	23.0196	23.1647	0.151967	22.6715	22.4546	22.9723	23.3127	22.8528	0.372934	0.311872		0.0980547	0.341283	4.4172e-31	261.58	204.31	87757000	17
Mp1g01480.1		GLGSPGVEVGNVLFTENVSSPGLNK	Phospho (STY)	yes	yes	17.9066	18.2949	18.9535	18.4081	17.5632	18.5058	18.272	0.484571	18.0154	18.2212	17.6487	NaN	17.9618	0.290007	0.310236		0.349745	0.713035	0.012654	55.228	38.512	2764700	1
Mp6g18530.1		SRTFGSFEDEEKNEK	Phospho (STY)	yes	yes	18.6084	18.5047	17.8266	17.5192	18.0463	NaN	18.101	0.457472	17.0994	17.8621	NaN	18.4118	17.7911	0.659094	0.309944		0.456397	0.797751	0.00069736	114.31	68.967	2190000	7
Mp1g20340.1		QLSGAALDQLQR	Phospho (STY)	yes	yes	23.4681	23.3628	23.2846	23.3445	23.1404	23.1504	23.2918	0.127953	22.8772	22.7659	23.2044	23.0824	22.9825	0.197677	0.309334		0.0161176	0.0984194	2.708e-09	163.33	109.73	95200000	12
Mp2g07030.1		SWLPQSLSQR	Phospho (STY)	yes	yes	20.2787	20.197	21.4488	21.004	20.2668	20.6298	20.6375	0.500557	20.6525	20.2501	20.173	20.2399	20.3289	0.218404	0.308622		0.285465	0.640437	0.0012146	103.88	75.075	15639000	15
Mp6g19210.1		KITFDDSDDE	Phospho (STY)	yes	yes	21.3439	21.1556	20.8454	20.4361	20.8443	20.7766	20.9003	0.315863	19.8143	18.6515	21.7597	22.1503	20.5939	1.64945	0.30637		0.660406	0.927635	1.3254e-05	143	115.87	21518000	12
Mp7g15480.1		SFNPGGIDQMFVSVNKPQVPNR	Oxidation (M);Phospho (STY)	yes	yes	19.6801	19.6513	20.7977	20.6307	19.3298	20.2477	20.0562	0.59155	19.7306	20.3568	19.4467	19.4696	19.7509	0.423965	0.30529		0.402378	0.757272	2.2013e-05	108.64	76.274	10667000	3
Mp7g11000.1		DIWSQYPCSPGNKALSR	Phospho (STY)	yes	yes	19.8519	19.423	19.7911	19.5491	19.9767	20.0348	19.7711	0.240508	19.7038	19.2289	NaN	NaN	19.4663	0.335811	0.304783		0.19936	0.532636	0.015796	64.945	25.765	6898000	1
Mp3g21160.1		DAEVNDIAQTSEPR	Phospho (STY)	yes	yes	21.1041	20.3538	21.3144	21.008	20.3062	21.0878	20.8624	0.424922	20.5398	19.6964	21.1017	20.8929	20.5577	0.619253	0.304691		0.378734	0.734951	7.2531e-06	125.67	89.04	18407000	11
Mp4g16160.1		MNSGSFDLSTPVSR	Oxidation (M);Phospho (STY)	yes	yes	NaN	18.7445	NaN	NaN	17.7817	NaN	18.2631	0.680784	17.486	17.75	18.0195	18.5786	17.9585	0.467224	0.304581		0.542352	0.84889	0.0089949	71.08	22.94	1725800	2
Mp3g09120.1		VSSPTLKPSFNDFWR	Phospho (STY)	yes	yes	20.446	20.8718	21.9669	21.8124	20.0756	22.1927	21.2276	0.881436	21.3956	21.7176	20.0786	20.5055	20.9243	0.76201	0.303251		0.590692	0.886125	8.4164e-05	118.24	100.54	25831000	18
Mp3g18020.1		QAGSRSPSNLPSTASPDLR	2 Phospho (STY)	yes	yes	20.738	20.6673	NaN	19.3295	20.0532	19.8905	20.1357	0.583602	19.0281	18.5999	20.6289	21.0876	19.8361	1.20774	0.299589		0.636922	0.915732	0.0003695	99.813	62.168	10915000	8
Mp1g15070.1		SLSINDTDSYLHNAAK	Phospho (STY)	yes	yes	21.0513	21.3957	21.1321	21.2355	20.9022	20.8434	21.0933	0.206831	20.9038	NaN	20.4267	21.0517	20.7941	0.326613	0.299246		0.130443	0.415368	0.00098119	89.913	62.578	19085000	13
Mp5g07060.1		ISGAFSSAVSPR	Phospho (STY)	yes	yes	23.8483	23.5883	23.4773	23.5268	23.3597	23.3224	23.5205	0.189253	22.7289	22.6687	23.8431	23.65	23.2227	0.610514	0.297808		0.285033	0.640072	5.4053e-20	218.6	177.38	114560000	34
Mp4g19750.1		EVSDDEEEEEKDEK	Phospho (STY)	yes	yes	21.2673	20.9725	20.1837	21.1407	21.5669	21.1721	21.0505	0.467736	20.4942	20.4093	20.8469	21.2655	20.754	0.390098	0.296534		0.327213	0.687073	0.0060128	74.392	46.711	20830000	7
Mp3g01680.1		TSPSFLSPR	2 Phospho (STY)	yes	yes	20.3079	20.2411	NaN	20.4606	20.195	20.0764	20.2562	0.142101	19.3703	19.4844	20.1015	20.8834	19.9599	0.694403	0.296295		0.37585	0.734022	0.01475	73.273	35.036	10757000	8
Mp1g05870.1		LHQPAGGVSQIQFGGEELTSPKKPTSIPEVAK	Phospho (STY)	yes	yes	21.2482	21.0708	NaN	21.1806	20.7457	21.2156	21.0922	0.204876	20.6969	21.5275	20.5573	20.4052	20.7967	0.50151	0.295443		0.264384	0.610703	9.6065e-07	94.73	81.646	18918000	10
Mp4g17090.1		FASSYGDDSDLEDR	Phospho (STY)	yes	yes	20.3026	19.9475	19.7499	19.8645	19.078	19.8844	19.8045	0.402324	19.3919	19.4995	19.4759	19.673	19.5101	0.118011	0.294437		0.199521	0.532136	6.0793e-09	182.57	153.08	8656100	18
Mp1g12460.1		FLNPEISDDEIY	Phospho (STY)	yes	yes	23.4301	23.6241	23.4034	23.7549	23.302	23.5743	23.5148	0.166134	22.8537	23.2211	23.2007	23.6067	23.2205	0.307718	0.294258		0.0824539	0.306351	0.00017801	113.71	86.569	112090000	17
Mp5g03880.1		LRPSSQEGPFAASR	Phospho (STY)	yes	yes	20.5656	20.5394	20.5085	20.2358	20.4358	20.1528	20.4063	0.171906	20.0906	19.8158	20.2425	20.2997	20.1121	0.216396	0.294201		0.0430999	0.20033	3.3732e-06	139.48	112.07	12957000	31
Mp7g16360.1		TLTSPSVPEVIPR	Phospho (STY)	yes	yes	19.3397	19.1403	19.485	19.045	18.8639	18.6755	19.0916	0.298625	18.8888	18.9225	18.5064	18.8733	18.7978	0.195336	0.2938		0.123786	0.402042	4.164e-07	143.31	111.83	5246600	3
Mp7g18860.1		WLSANLLDPSEFTISDEGSQ	Phospho (STY)	yes	yes	20.7343	20.8614	20.7246	20.9801	19.0308	21.1962	20.5879	0.782725	20.5622	21.032	20.0973	19.487	20.2946	0.659941	0.29331		0.555757	0.855605	6.5057e-05	139.17	99.525	15938000	8
Mp8g08330.1		MASSSAASFDTASPK	Oxidation (M);Phospho (STY)	yes	yes	22.7264	22.9657	21.7882	21.6158	22.7805	22.1158	22.3321	0.568102	21.0131	20.7455	22.9677	23.4334	22.0399	1.35798	0.292158		0.644831	0.921113	3.333e-16	218.28	182.38	57121000	16
Mp2g15000.1		AELVPEVESGVVLSDSTPSPK	2 Phospho (STY)	yes	yes	17.8679	20.4642	19.3856	19.8723	19.6063	20.2374	19.5723	0.92399	19.5005	18.3699	19.5887	19.6623	19.2803	0.610523	0.291952		0.596569	0.891047	4.2098e-05	132.6	104.17	8063400	5
Mp7g10040.1		EPDTSGMTISPSRPAR	Oxidation (M);Phospho (STY)	yes	yes	19.1185	18.7858	18.3642	NaN	18.3566	NaN	18.6563	0.367672	17.5505	17.4494	19.1545	19.3057	18.365	1.00167	0.291319		0.604732	0.895294	0.013964	59.248	35.219	3296800	3
Mp7g12500.1		SPSKPVLGTESDRVPGAK	Phospho (STY)	yes	yes	18.5927	18.6258	18.2479	18.2563	18.4695	18.2526	18.4074	0.177832	17.959	17.6091	18.7885	NaN	18.1189	0.605739	0.288593		0.290485	0.647747	0.0048528	74.657	54.269	3007000	1
Mp2g20280.1		SISGSLAPGGQLSPPAHGGLQR	Phospho (STY)	yes	yes	19.1285	19.0374	19.0851	18.8602	18.9728	18.8329	18.9861	0.120175	18.9139	NaN	18.0572	19.1215	18.6976	0.564182	0.288586		0.240485	0.584797	0.0046725	61.524	32.711	4461700	4
Mp2g07770.1		AVNSDDESEEVAVSWYK	Phospho (STY)	yes	yes	18.104	19.2667	18.8081	18.7796	17.5302	18.4986	18.4979	0.609648	18.5994	18.2611	18.201	17.7761	18.2094	0.337917	0.288483		0.418955	0.770507	0.00027134	110.37	69.166	3618300	4
Mp5g18610.1		QISKDDDPDSEGEDSSMLGGTFR	Oxidation (M);Phospho (STY)	yes	yes	23.2888	23.2069	23.1481	22.7232	22.8895	23.4248	23.1136	0.260794	22.3349	21.947	23.855	23.1646	22.8254	0.85387	0.288187		0.449931	0.792724	7.7506e-23	232.6	190.8	89089000	27
Mp7g00210.1		YSNDLSQMPDSPPK	Oxidation (M);Phospho (STY)	yes	yes	19.4111	19.2874	19.1933	18.6784	18.5736	18.8285	18.9954	0.347407	18.7441	17.9561	19.0537	19.0753	18.7073	0.523167	0.28812		0.321063	0.677569	1.4725e-08	179.9	149.92	5001500	12
Mp8g03800.1		DESEEDEDAEEKEEAKR	Phospho (STY)	yes	yes	18.7131	18.5265	17.9131	18.3562	18.7529	18.1891	18.4085	0.322996	16.2857	NaN	18.9663	19.1094	18.1205	1.59057	0.288004		0.662113	0.926172	0.024654	58.024	36.671	3288000	2
Mp2g00750.1		GSDEFKPFIR	Phospho (STY)	yes	yes	20.0128	19.9241	19.0669	20.1773	19.672	19.4759	19.7215	0.40617	19.1226	18.6192	19.7427	20.2506	19.4338	0.712537	0.287748		0.43444	0.778512	0.0036693	84.605	54.8	8450400	10
Mp6g01160.1		GNSTPSTSFLSPSTR	Phospho (STY)	yes	yes	18.8369	18.6127	19.2705	19.6401	18.4427	NaN	18.9606	0.490488	18.5258	18.7132	18.9151	18.5415	18.6739	0.181842	0.286648		0.308812	0.665233	0.0066979	94.454	49.293	4357900	8
Mp6g08390.1		NGSDKDLNVIYVQGNQTPEQLLR	Phospho (STY)	yes	yes	20.8695	20.7681	20.8395	20.4596	20.1747	20.4704	20.597	0.274058	19.9953	20.3888	20.3606	20.4989	20.3109	0.218677	0.286077		0.120044	0.393757	1.9537e-06	157.88	130.27	14902000	20
Mp5g11470.1		LIVPKPESSPAQR	Phospho (STY)	yes	yes	22.0136	21.4206	21.6571	21.5217	21.209	21.5657	21.5646	0.268019	21.2017	20.7808	22.0447	21.0873	21.2786	0.540765	0.286001		0.292402	0.650033	0.00011958	119.96	95.581	29654000	25
Mp5g15970.1		ISVLEEVDNTPTY	Phospho (STY)	yes	yes	18.4198	18.2816	17.6296	17.8851	17.8653	NaN	18.0163	0.325103	17.441	NaN	NaN	18.02	17.7305	0.409437	0.285828		0.365783	0.726719	2.3939e-05	133.81	77.992	1796700	5
Mp7g00210.1		INSFSNSGAGDGGDSDREKPMSR	Oxidation (M);Phospho (STY)	yes	yes	21.703	22.3259	21.9645	21.5507	20.6063	21.8759	21.6711	0.584151	20.8276	20.0657	22.4794	22.1755	21.387	1.13636	0.284021		0.612598	0.902987	4.3787e-05	92.38	72.827	34823000	11
Mp2g04470.1		SNALSSSPHVNGTLDK	Phospho (STY)	yes	yes	19.0246	18.5396	18.7566	19.4003	18.8324	18.9392	18.9154	0.290162	18.8807	NaN	18.3834	NaN	18.6321	0.35161	0.283394		0.293125	0.649491	0.0037229	82.651	58.364	3843200	7
MpVg00440.1		QLSIDQFENEGR	Phospho (STY)	yes	yes	23.0536	23.5951	22.9894	23.0737	22.6985	22.7591	23.0282	0.31836	22.7835	22.2222	22.9804	23.0019	22.747	0.363376	0.28124		0.230812	0.57152	1.6949e-45	270.45	244.01	81225000	23
Mp8g15320.1		ASVLEGSEGSDFELEER	2 Phospho (STY)	yes	yes	18.4379	NaN	18.4557	19.1603	18.5339	18.6196	18.6415	0.298818	18.0813	18.2734	18.6602	18.4263	18.3603	0.244728	0.281195		0.173884	0.48684	9.9502e-07	174.59	145.83	3443500	3
Mp6g06650.1		VFYPDEASDDGEEILNR	Phospho (STY)	yes	yes	20.3574	20.4897	20.3026	20.417	20.2446	20.546	20.3929	0.113862	20.406	19.0268	20.7531	20.269	20.1137	0.752734	0.27916		0.384071	0.743417	3.3806e-15	210.91	162.37	13237000	26
Mp8g13590.1		HPTQFVSSPDPSSVGSPQVATTGSR	Phospho (STY)	yes	yes	18.4941	18.9602	19.5147	19.0585	17.8576	19.2617	18.8578	0.596329	18.9472	NaN	18.3224	18.4667	18.5787	0.327135	0.279066		0.483486	0.818558	0.0014712	68.406	36.04	4235800	3
Mp2g03080.1		FDESFRAPDHFAPTFGDEVKEDGEDEYK	Phospho (STY)	yes	yes	20.0556	20.0534	20.1201	20.4747	19.762	20.936	20.2336	0.412513	20.2605	NaN	20.0979	19.5081	19.9555	0.395926	0.278135		0.366949	0.727752	0.0064044	58.92	35.941	10794000	7
Mp3g23360.1		GPLPFGGGFGSPTGER	Phospho (STY)	yes	yes	17.2699	18.3533	19.0257	NaN	18.2201	19.0377	18.3814	0.725966	18.4017	NaN	17.8051	NaN	18.1034	0.421868	0.277996		0.643957	0.921066	0.0022143	82.837	45.772	2445500	3
Mp7g07310.1		SPSQSSTQSISSSLYNDLSSISDR	Phospho (STY)	yes	yes	20.2936	20.6039	20.7729	21.1461	19.6134	20.5187	20.4914	0.515979	20.6998	NaN	19.7744	20.1664	20.2135	0.464514	0.27787		0.459243	0.801034	0.00072814	77.045	56.97	13072000	10
Mp1g08560.1		STASDTPPDSAPQLANVPSFTFPR	Phospho (STY)	yes	yes	18.684	18.5073	18.4397	18.491	17.7012	18.8111	18.439	0.387369	NaN	18.4106	18.1434	17.9336	18.1625	0.23908	0.276539		0.302548	0.661979	0.018464	51.469	35.163	3079100	1
Mp4g06750.1		SSPPSGSVDSVLSGQTSK	Phospho (STY)	yes	yes	22.3728	22.457	23.1149	22.4952	22.2644	22.4873	22.5319	0.298564	22.2258	22.0609	22.2679	22.4705	22.2563	0.168456	0.275614		0.135991	0.426175	7.5316e-22	231.21	189.53	57244000	57
Mp7g04390.1		LDKSDVDDEEDGEGAK	Phospho (STY)	yes	yes	17.6782	17.0151	NaN	17.2315	17.5392	17.3091	17.3546	0.260434	NaN	15.7514	17.4663	18.0221	17.0799	1.18363	0.274717		0.61801	0.904511	0.044756	41.743	21.618	1351400	1
Mp1g04450.1		FPVGESGGKEESGDKDDR	Phospho (STY)	yes	yes	18.4706	18.5215	18.5113	17.7088	18.0548	17.9289	18.1993	0.3491	17.5696	16.6506	18.9563	18.5238	17.9251	1.02834	0.27424		0.553807	0.853998	0.0070947	68.481	42.614	3032200	3
Mp8g11150.1		AFEVSESNRSQTSSPDR	2 Phospho (STY)	yes	yes	18.233	19.0151	18.4208	19.1556	18.4515	18.8619	18.6896	0.371561	18.4473	17.0762	18.9127	19.2258	18.4155	0.948425	0.274149		0.532344	0.849596	0.033814	46.964	22.046	4209900	1
Mp1g04060.1		TEVEDSDTENEDRVESTGR	Phospho (STY)	yes	yes	18.1092	18.4516	18.1256	17.8464	18.1956	18.3694	18.1829	0.214068	17.2701	16.5637	18.9067	18.8986	17.9098	1.18221	0.273153		0.584855	0.881578	0.014829	56.215	38.933	3036800	2
Mp1g06260.1		EEEKEESDDEMGFGLFGDDE	Oxidation (M);Phospho (STY)	yes	yes	22.2704	21.7806	21.9251	22.408	22.3323	22.8687	22.2642	0.384613	22.2008	21.4423	22.3383	21.9841	21.9914	0.394004	0.272787		0.307981	0.665416	9.7169e-96	355.72	328.69	48269000	54
Mp2g24170.1		GDGELQTDDDDGSLGHYAVVDSPR	Phospho (STY)	yes	yes	19.0977	18.7056	NaN	19.1493	18.9777	19.3462	19.0553	0.236408	18.9532	18.6802	18.8415	18.6641	18.7848	0.137915	0.270529		0.0838475	0.310588	0.0070349	59.918	37.679	4565400	2
Mp7g04480.1		SVVAGNDLAGDESDDDGADELMNR	Oxidation (M);Phospho (STY)	yes	yes	19.9395	20.5466	19.9451	20.7375	20.4824	20.5097	20.3601	0.335777	19.9621	19.5989	20.242	20.5572	20.0901	0.407795	0.270048		0.284177	0.638366	1.6795e-05	97.689	80.038	12851000	7
Mp7g16260.1		SESTLDPTDILPESLGEWQEK	Phospho (STY)	yes	yes	NaN	17.4001	16.8465	17.4635	16.0314	17.7476	17.0978	0.67967	16.8282	NaN	NaN	NaN	16.8282	NaN	0.269562		1	1	0.0015325	69.737	44.844	874950	3
Mp4g08880.1		AQEPEKPAPPAATPEKK	Phospho (STY)	yes	yes	18.0374	18.6941	17.3967	17.7667	18.4983	17.9794	18.0621	0.4748	16.7689	16.2217	19.0217	19.159	17.7928	1.51584	0.269258		0.687923	0.941832	0.011557	83.292	59.761	3023100	1
Mp6g02590.1		QDTLTQLQAQNLSMTLK	Oxidation (M);Phospho (STY)	yes	yes	18.1379	18.3407	18.0096	18.1661	18.2947	NaN	18.1898	0.131812	NaN	NaN	17.9879	17.8535	17.9207	0.0950617	0.2691		0.0502558	0.224338	0.00020753	116.86	93.179	1996800	2
Mp4g05080.1		AIEPEIFAVNSPK	Phospho (STY)	yes	yes	18.1143	19.4864	18.3184	18.4354	18.2429	18.0485	18.441	0.53066	18.2358	18.3626	17.9208	NaN	18.1731	0.227469	0.267948		0.441657	0.782709	0.013405	64.675	35.376	3174900	3
Mp3g25260.1		LSATLSGTYDR	Phospho (STY)	yes	yes	22.9894	23.3023	22.9862	23.0207	22.877	23.114	23.0482	0.145793	22.4346	22.4398	22.9853	23.2618	22.7804	0.412055	0.267845		0.173076	0.486561	5.2568e-29	232.78	192.05	81990000	38
Mp3g23390.1		ELSPDLVDEHTQR	Phospho (STY)	yes	yes	18.8596	18.1947	18.7687	18.2717	NaN	NaN	18.5237	0.338918	18.3591	17.7434	NaN	18.6667	18.2564	0.470132	0.267281		0.418018	0.77213	0.013531	61.235	35.504	2510600	2
Mp1g01520.1		GFSGPLSGPLDR	Phospho (STY)	yes	yes	18.9516	18.8444	18.306	19.4695	19.017	18.8998	18.9147	0.372894	18.4811	NaN	18.995	18.4692	18.6485	0.300192	0.266273		0.322308	0.678143	5.6198e-07	143.55	102.38	4298600	15
Mp7g19730.1		LPSGAPSPSPSPSSPQRPPPR	Phospho (STY)	yes	yes	19.5743	19.2694	19.78	19.7664	18.41	18.9796	19.2966	0.53268	19.0059	18.9943	19.0947	NaN	19.0316	0.0549412	0.264986		0.433589	0.777667	4.1564e-05	115.87	91.714	5678500	17
Mp1g14410.1		DDFEELSPTSEDVSLLR	Phospho (STY)	yes	yes	20.1393	20.2202	20.4913	20.3844	19.9934	20.5557	20.2974	0.216905	19.9665	19.9401	19.8297	20.3966	20.0332	0.249389	0.26421		0.112518	0.377511	2.494e-66	313.32	231.33	12147000	23
Mp4g20990.1		QLLNPLVSDGEDEAQQVK	Phospho (STY)	yes	yes	17.7942	17.9563	18.193	NaN	17.0928	17.7354	17.7543	0.410117	NaN	NaN	17.4903	NaN	17.4903	NaN	0.264042		1	1	0.00062175	97.352	68.88	1323400	1
Mp6g11400.1		AIAVASAADPSVFTFGDDEDFESDED	Phospho (STY)	yes	yes	19.7906	20.8893	20.9804	21.8508	20.0047	21.8003	20.886	0.866291	20.103	NaN	20.3018	21.4611	20.622	0.733451	0.264025		0.666599	0.929201	0.014503	52.483	36.842	18710000	1
Mp5g01540.1		TLSQSLLGSR	Phospho (STY)	yes	yes	24.0764	23.7976	23.5914	23.8803	23.5159	23.6	23.7436	0.213535	23.2915	23.3647	23.4514	23.8113	23.4797	0.230501	0.263901		0.100253	0.344709	3.303e-31	244.73	86.389	132320000	19
Mp2g06920.1		ADSDDEVPVLDGENEELDNSK	Acetyl (Protein N-term);Phospho (STY)	yes	yes	23.321	22.7781	22.9801	23.5707	23.2369	23.6573	23.2573	0.337402	23.1187	22.5586	22.8628	23.4385	22.9947	0.374134	0.262688		0.280516	0.634979	1.1192e-10	191.64	161.07	95801000	51
Mp1g05400.1		RVGPASPGFER	Phospho (STY)	yes	yes	17.7627	17.8972	17.2959	NaN	18.0488	NaN	17.7512	0.325242	NaN	NaN	NaN	17.4888	17.4888	NaN	0.26236		1	1	0.016526	68.809	45.49	1082500	5
Mp6g09520.1		LLTGSPSLSDLSPVGR	3 Phospho (STY)	yes	yes	16.8226	17.8313	18.4508	18.7758	18.3677	19.0781	18.2211	0.802991	17.3539	NaN	NaN	18.5639	17.9589	0.855642	0.262138		0.706234	0.952487	0.00016759	117.07	86.108	2603000	1
Mp6g20830.1		VQEGVGGPSRGSPVMDVTR	Oxidation (M);Phospho (STY)	yes	yes	21.6936	21.6553	20.3183	20.6898	20.9162	20.8392	21.0187	0.548118	19.8044	19.985	21.8086	21.4289	20.7567	1.01005	0.26202		0.605553	0.895735	0.00031905	99.392	71.542	21998000	16
Mp1g08590.1		DATMGSSFFDSPAHPK	Oxidation (M);Phospho (STY)	yes	yes	21.1341	21.0835	20.8122	NaN	NaN	20.8486	20.9696	0.162728	20.3452	NaN	20.9221	20.8576	20.7083	0.316131	0.261295		0.207423	0.54132	0.036494	43.752	23.972	13472000	2
Mp3g09120.1		RSDSDDRQEVLFR	Phospho (STY)	yes	yes	21.7604	21.8407	20.5288	20.6504	20.5122	20.4739	20.9611	0.653421	19.7755	19.5832	21.8705	21.5709	20.7	1.18747	0.261055		0.662306	0.925908	0.00024871	110.35	81.073	22051000	14
Mp8g13580.1		RLSDLTFFDRYD	Phospho (STY)	yes	yes	17.8791	18.8404	18.8456	18.5905	17.8575	18.7037	18.4528	0.462593	17.7121	17.923	18.3179	18.8144	18.1918	0.485101	0.260967		0.415821	0.769837	0.00022067	114.86	89.145	3491700	12
Mp5g15630.1		GQEVSPSSSMEKSPATSPR	2 Phospho (STY)	yes	yes	NaN	17.7802	18.5851	17.9651	18.0044	17.7012	18.0072	0.346756	17.1367	16.146	18.7809	18.9248	17.7471	1.34062	0.260065		0.684809	0.939814	0.00054049	92.211	66.846	2515000	1
Mp4g13080.1		ESSGGVEVPADGDGPSPMET	Oxidation (M);Phospho (STY)	yes	yes	24.8439	24.6392	24.6043	24.6209	24.469	24.893	24.6784	0.159777	24.3026	23.7588	24.7779	24.8342	24.4184	0.500211	0.260031		0.258721	0.604972	3.3533e-06	163.64	120.14	255490000	25
Mp2g06170.1		TAEVLDDDDPSTSGR	Phospho (STY)	yes	yes	NaN	19.0224	18.5004	18.7104	19.0876	18.6917	18.8025	0.245771	NaN	NaN	18.4336	18.654	18.5438	0.155875	0.258678		0.237706	0.580246	1.574e-07	174.59	148.18	3079300	2
Mp1g06750.1		TWTLEGDDSDDEDINKDGFSAATK	Phospho (STY)	yes	yes	18.1725	19.0612	18.183	19.1178	17.9756	19.5563	18.6777	0.648942	17.9551	18.3252	18.8289	18.5688	18.4195	0.371663	0.258221		0.49626	0.827175	3.0441e-05	92.563	58.773	4174700	2
Mp3g20980.1		DREEWSDGAISSLLDAYEEK	Phospho (STY)	yes	yes	16.1315	17.0687	17.4431	18.0649	15.2971	17.9158	16.9868	1.07953	17.2193	NaN	NaN	16.2381	16.7287	0.693783	0.258127		0.768265	0.987527	0.0011924	78.661	47.895	1179100	3
Mp6g08900.1		IKSFLPTLDEANR	Phospho (STY)	yes	yes	18.2696	18.1665	18.6917	18.4382	17.7128	17.9334	18.202	0.350097	17.8697	18.4665	17.6793	17.7605	17.944	0.356933	0.258039		0.289835	0.64664	0.0053764	77.324	48.421	2887600	10
Mp6g12490.1		SKSFDLSSQSETQLSK	Phospho (STY)	yes	yes	20.5121	20.8694	20.915	20.62	20.5044	20.6147	20.6726	0.177582	19.9474	20.3666	20.8169	20.5297	20.4151	0.363198	0.257444		0.167893	0.480071	4.0176e-05	133.23	54.615	15817000	17
Mp7g06070.1		SRVSPFGDAR	Phospho (STY)	yes	yes	19.0107	19.0509	19.011	19.2626	19.172	19.0964	19.1006	0.0999662	18.9596	18.2746	19.2965	NaN	18.8436	0.520759	0.257034		0.25161	0.599808	0.034114	64.827	27.647	4850600	2
Mp3g25260.1		RLSATLSGTYDR	2 Phospho (STY)	yes	yes	20.096	20.2732	20.2339	20.382	20.3382	20.2347	20.2597	0.0994179	19.9665	19.9018	19.8408	20.3042	20.0033	0.207053	0.256361		0.028704	0.151582	0.00058514	113.4	63.103	11785000	16
Mp5g05240.1		NNNFNGGFQAPANYLQSPR	Phospho (STY)	yes	yes	19.7402	19.6686	19.7388	19.6205	19.6658	19.7558	19.6983	0.0542126	20.0825	NaN	19.0221	19.2232	19.4426	0.563235	0.255688		0.273796	0.624776	6.1162e-07	176.29	141.51	7361900	13
Mp4g06320.1		ATAPQPTNSSGGGILK	Phospho (STY)	yes	yes	19.2701	19.4324	18.8783	18.8844	18.9709	19.1152	19.0919	0.224312	18.136	NaN	19.2499	19.123	18.8363	0.609817	0.255604		0.369683	0.727266	0.00021199	110.84	55.391	4869700	11
Mp1g25350.1		VGASTGLLSR	2 Phospho (STY)	yes	yes	17.8508	17.9898	NaN	18.0189	17.8139	18.5162	18.0379	0.281351	NaN	NaN	17.7495	17.8154	17.7825	0.0466029	0.255444		0.280669	0.63451	0.002843	98	52.109	1818600	8
Mp6g16850.1		AGFIRLTGVSVLQSAASSIVAPSLRHMTAK	4 Phospho (STY);Oxidation (M)	yes	yes	21.8344	NaN	21.7319	21.9845	21.367	NaN	21.7295	0.262945	21.6975	21.0337	21.4423	21.7238	21.4743	0.320002	0.255173		0.26397	0.611035	0.016632	40.28	22.922	25937000	1
Mp6g12480.1		RLTINSTSSEHEGR	Phospho (STY)	yes	yes	NaN	18.9524	18.6997	18.4739	18.6866	18.6404	18.6906	0.171872	NaN	NaN	18.4704	18.4018	18.4361	0.0484911	0.254522		0.107354	0.364865	0.00053627	102.89	80.546	2837200	7
Mp1g21390.1		AAKEESSDDEEEDEDEDEAEEKPAPAK	2 Phospho (STY)	yes	yes	22.1643	21.4618	22.8747	22.6759	21.5226	22.9366	22.2727	0.662986	22.6234	20.7806	22.6737	21.9972	22.0187	0.880907	0.253923		0.61514	0.903755	1.5207e-07	112.6	91.234	52160000	13
Mp2g00520.1		QKGESPTTVSSSIDR	Phospho (STY)	yes	yes	19.381	19.7372	18.5707	18.4378	19.4901	19.521	19.1896	0.54495	18.0924	17.4938	20.2298	19.9406	18.9391	1.35088	0.250504		0.68829	0.941057	0.0022331	82.529	44.501	6489800	5
Mp5g21730.1		SVSSLPTLSPPGSR	4 Phospho (STY)	yes	yes	NaN	NaN	NaN	NaN	19.2807	19.0399	19.1603	0.170276	19.1894	17.4077	19.2693	19.775	18.9103	1.03475	0.249968		0.764526	0.986	0.020375	53.252	19.073	3476600	2
Mp4g04320.1		KSVEDNTGPPSSAPAPLTPVEVSSQA	Phospho (STY)	yes	yes	19.6723	19.9116	19.9448	19.7727	19.4408	NaN	19.7484	0.203834	NaN	19.2457	19.6201	19.6325	19.4994	0.219853	0.249016		0.154422	0.458078	0.00066885	80.453	62.95	6678500	2
Mp6g16500.1		FKLSSMFPSVLSKIK	Oxidation (M);Phospho (STY)	yes	yes	20.899	21.1857	20.3675	20.4485	21.1573	20.6772	20.7892	0.349645	19.9052	20.1895	21.5373	20.5309	20.5407	0.711925	0.24848		0.477177	0.813475	0.011496	72.321	28.671	17876000	5
Mp4g19750.1		EVSDDEEEEEKDEKEK	Phospho (STY)	yes	yes	21.9912	21.8507	21.1202	21.9149	22.1879	22.112	21.8628	0.384348	21.5418	20.1615	21.9475	22.8071	21.6145	1.10297	0.248335		0.617508	0.904432	0.0031572	82.663	53.089	39103000	3
Mp4g04540.1		SSSGGPLSTIANER	Phospho (STY)	yes	yes	22.9801	23.1277	22.8262	22.8895	22.8834	22.9511	22.943	0.105468	22.597	22.3561	22.9666	22.8593	22.6947	0.274004	0.248251		0.0742092	0.288488	1.3674e-23	233.52	174.89	76010000	30
Mp3g00730.1		EVDMGGSIR	Oxidation (M);Phospho (STY)	yes	yes	NaN	17.5609	16.5617	NaN	17.8798	17.4341	17.3591	0.563706	NaN	NaN	16.602	17.6226	17.1123	0.721667	0.24688		0.663101	0.925668	0.016786	65.627	29.718	1009600	1
Mp1g04890.1		STESFLR	Phospho (STY)	yes	yes	21.2019	20.9243	20.6393	20.0651	20.6216	20.5794	20.6719	0.380753	19.2475	19.0241	21.3835	22.0473	20.4256	1.51655	0.246319		0.706093	0.952966	4.4333e-09	172.94	79.777	18538000	1
Mp5g18010.1		IVEIDEETPSPAPLK	Phospho (STY)	yes	yes	18.3225	18.6271	18.0705	18.3904	18.1199	18.2019	18.2887	0.204749	18.2239	NaN	17.8985	18.0097	18.044	0.165371	0.244684		0.118155	0.389774	0.00031491	103.21	79.362	2752400	4
Mp7g05710.1		DRPERPASAGEVR	Phospho (STY)	yes	yes	22.7217	22.5483	21.7846	21.9691	22.4685	22.2593	22.2919	0.358948	21.1696	20.4958	23.0362	23.4882	22.0475	1.44128	0.24448		0.693601	0.944816	0.0076941	100.4	75.543	55799000	7
Mp8g15180.1		HSPEYAPYSGGR	Phospho (STY)	yes	yes	22.1701	21.2042	21.1492	20.953	21.2332	21.3121	21.337	0.425635	20.4777	19.9474	22.0356	21.9116	21.0931	1.04078	0.243906		0.614298	0.903834	3.9052e-15	201.09	171.29	27275000	25
Mp8g08200.1;Mp1g21710.1		DEGGGSPSAVDLSPSELMNK	Oxidation (M);Phospho (STY)	yes	no	20.1336	19.5113	20.1441	20.3537	19.9038	19.891	19.9896	0.290862	20.2973	19.2554	19.3045	20.1278	19.7462	0.543218	0.243332		0.378515	0.735253	2.4719e-08	161.86	119.38	10057000	4
Mp7g01070.1		SQLGLLSLQK	Phospho (STY)	yes	yes	19.1824	18.8918	18.9116	19.4258	18.5626	19.3341	19.0514	0.322863	18.7418	18.8518	18.7909	18.8528	18.8093	0.0535287	0.242041		0.183195	0.501323	2.3392e-05	141.34	81.773	5165300	35
Mp6g18890.1		GFSFSNIPAV	Phospho (STY)	yes	yes	19.4544	18.8562	18.2857	18.6195	18.4901	18.8126	18.7531	0.402851	18.1009	18.1788	18.7804	18.9892	18.5124	0.439614	0.240721		0.397285	0.753632	0.00070144	113.63	98.96	4292400	9
Mp2g17840.1		GSTSSPTLVNLPQK	Phospho (STY)	yes	yes	19.4129	19.7346	19.3118	19.3349	19.3338	19.5841	19.452	0.17098	19.5523	18.9316	19.138	19.2236	19.2114	0.258198	0.240644		0.110869	0.373888	2.5694e-07	162.93	115.86	6787100	11
Mp7g04360.1		VSLESDPDSDDELK	2 Phospho (STY)	yes	yes	18.5635	18.6498	19.3333	19.2637	19.1127	19.1673	19.0151	0.326533	19.1028	18.9665	18.3991	18.6314	18.7749	0.319375	0.240114		0.283916	0.639309	0.00027129	105.28	46.524	5071300	1
Mp4g20500.1		YGLDTNEFSYNPSESR	Phospho (STY)	yes	yes	22.725	22.3085	22.9719	22.6589	22.0186	22.489	22.5287	0.335325	22.1435	22.6474	22.3629	22.0006	22.2886	0.281824	0.240028		0.273577	0.625087	1.905e-41	272.4	213.59	57904000	23
Mp2g09190.1		YASMFAPAASSPFGK	Oxidation (M);Phospho (STY)	yes	yes	20.0021	20.4397	19.314	20.3053	19.905	19.7535	19.9533	0.40345	19.5529	19.3166	20.0917	19.8949	19.714	0.346053	0.239222		0.361494	0.722656	1.0134e-06	163.46	132.28	9799800	24
Mp4g03760.1		RYSDSFNYSNPR	2 Phospho (STY)	yes	yes	19.6534	18.9087	19.8519	19.0634	18.1946	18.0979	18.9617	0.723732	18.9815	18.4687	NaN	NaN	18.7251	0.36264	0.236568		0.683632	0.939531	2.5558e-05	139.21	114.7	4271900	9
Mp3g18880.1		YWNDPVVLSR	Phospho (STY)	yes	yes	18.6508	19.3324	19.8505	19.4441	18.9485	19.3299	19.2594	0.414919	18.8296	19.7486	18.6903	18.8241	19.0232	0.487908	0.236225		0.433394	0.777972	1.5526e-05	142.38	91.097	6129100	13
Mp2g25860.1		GGGGTLMGLSSDSENDSPR	Oxidation (M);Phospho (STY)	yes	yes	23.4507	23.3827	23.5701	23.3111	23.0788	23.4197	23.3689	0.165802	22.9903	22.3257	23.7294	23.486	23.1328	0.61981	0.236006		0.38916	0.750692	1.4967e-40	266.83	186.33	104590000	32
Mp7g16700.1		SVSPAPAMMGNTGLMDSR	3 Oxidation (M);Phospho (STY)	yes	yes	22.4596	20.5397	21.8576	22.1172	22.1459	22.4031	21.9205	0.710432	20.4114	21.2544	22.4648	22.6166	21.6868	1.04616	0.233723		0.682044	0.940477	6.4666e-05	136.26	92.467	41945000	18
Mp6g00330.1		MLNQSGGSSTNLFK	Oxidation (M);Phospho (STY)	yes	yes	19.771	19.7175	19.8392	19.331	19.3306	19.9327	19.6537	0.260254	19.1189	NaN	19.541	19.6007	19.4202	0.262646	0.233461		0.246258	0.590515	1.7235e-23	231.13	153.45	7141600	10
Mp5g11010.1		LWAFLAKFLDADFVSKEVWR	Phospho (STY)	yes	yes	20.1272	20.053	21.1836	21.4274	20.3505	21.1024	20.7073	0.598914	21.3481	NaN	19.861	20.2125	20.4739	0.777253	0.233438		0.629639	0.911919	0.0051739	65.107	47.686	15860000	8
Mp3g09000.1		EEDASLATTVVTGVTTAVDSDDEDNLDIR	Phospho (STY)	yes	yes	17.2654	18.4588	18.0301	19.3235	18.1157	19.4824	18.446	0.839069	18.2982	19.6788	17.8309	17.0443	18.213	1.10569	0.232948		0.713317	0.954594	0.012988	48.773	29.236	3988000	1
Mp3g05770.1		NEGDVGVVSGFEPSSPR	Phospho (STY)	yes	yes	20.4419	19.8893	20.6221	21.2746	20.77	20.5308	20.5881	0.451332	20.801	20.3659	20.1007	20.154	20.3554	0.318397	0.23271		0.401139	0.759321	1.1335e-10	201.22	149.78	15319000	16
Mp6g21400.1		GQFMTEYVVTR	Oxidation (M);Phospho (STY)	yes	yes	18.445	18.5764	18.704	18.1489	NaN	19.0963	18.5941	0.348233	18.695	17.585	18.8059	NaN	18.362	0.675126	0.232113		0.534494	0.848556	3.2707e-05	136.96	104.54	3105200	5
Mp1g06260.1		EEEKEESDDEMGFGLFGDDE	Phospho (STY)	yes	yes	NaN	NaN	16.9098	18.0618	16.6577	18.1029	17.4331	0.756929	NaN	17.6216	NaN	16.7817	17.2017	0.593843	0.231396		0.72925	0.964208	4.7547e-12	163.18	140.09	1096000	0
Mp1g17760.1		GFSDIKDAPQQLFQSSR	Phospho (STY)	yes	yes	25.64	26.0969	25.8182	25.5255	25.2489	25.4518	25.6302	0.297129	25.327	25.1782	25.4599	25.6318	25.3992	0.193079	0.23097		0.210723	0.548444	5.6086e-22	226.14	186.61	495480000	36
Mp8g16430.1		SMSLDANLDVFGVSDR	Oxidation (M);Phospho (STY)	yes	yes	18.1684	18.9814	18.3373	17.9326	17.7406	18.3895	18.2583	0.430954	17.8777	NaN	18.1027	18.1023	18.0276	0.129775	0.230728		0.408026	0.760938	1.0325e-07	154.47	102.74	2759700	0
Mp4g12830.1		VVIQPVDDDSGSESPPR	2 Phospho (STY)	yes	yes	20.4819	20.7213	20.923	21.1281	20.8834	21.0731	20.8684	0.238153	20.6479	20.3909	20.5726	20.944	20.6389	0.23026	0.229582		0.168977	0.480606	4.2001e-10	194.94	145.47	18208000	33
Mp1g14350.1		VPLPLSLPSSR	2 Phospho (STY)	yes	yes	23.5115	23.5072	23.7348	23.4144	23.4338	23.5957	23.5329	0.118059	23.3306	23.34	23.2541	23.2961	23.3052	0.0389564	0.227695		0.00638573	0.0569371	4.9487e-11	170.26	103.14	114500000	43
Mp8g15320.1		AADFTADVLDSSPLSK	Phospho (STY)	yes	yes	19.5726	19.7627	19.1652	20.0568	19.8131	19.7435	19.6857	0.298988	19.1223	19.1935	18.9897	20.5309	19.4591	0.719493	0.226555		0.502613	0.828225	5.6295e-07	166.52	95.37	8352600	18
Mp3g12390.1		TLHGLDKPGTSAEAENLKDVPELAGEAK	Phospho (STY)	yes	yes	20.2579	20.1088	20.8033	20.3803	NaN	20.1696	20.344	0.276339	19.825	NaN	20.1486	20.3791	20.1175	0.278365	0.226439		0.305809	0.664324	0.0047526	60.979	35.766	10213000	4
Mp8g02270.1		AESMKIVTSANEAK	Oxidation (M);Phospho (STY)	yes	yes	17.3172	17.9455	15.936	NaN	16.8951	NaN	17.0234	0.843696	NaN	NaN	NaN	16.7991	16.7991	NaN	0.224373		1	1	0.043481	50.305	18.708	714320	1
Mp6g12730.1		AGDELSSDAEDGKNYVGDK	2 Phospho (STY)	yes	yes	25.4674	25.4944	25.5961	25.4317	25.499	25.8492	25.5563	0.153589	25.3321	25.0701	25.3077	25.6181	25.332	0.22436	0.224277		0.094705	0.335308	1.3497e-40	283.64	225.86	468010000	44
Mp3g07380.1		APSLNISSR	Phospho (STY)	yes	yes	18.8221	19.062	19.3245	NaN	16.3899	18.6507	18.4498	1.17919	17.4066	NaN	18.7369	18.5336	18.2257	0.716586	0.224113		0.779505	0.991641	0.002303	97.734	51.327	3154800	10
Mp6g20820.1		STDAAANEWLQGTSFTAK	Phospho (STY)	yes	yes	20.4239	20.8879	20.4613	20.3853	19.6011	20.4346	20.3657	0.418315	19.9722	20.1588	20.2723	20.1666	20.1425	0.124738	0.223221		0.338094	0.702601	1.3627e-52	287.48	227.18	13015000	22
Mp2g07030.1		SGSASMWSLGETIFSR	Oxidation (M);Phospho (STY)	yes	yes	16.7985	NaN	17.6311	17.0511	NaN	17.0201	17.1252	0.355524	NaN	NaN	16.9022	NaN	16.9022	NaN	0.223034		1	1	0.006625	72.898	38.719	708180	2
Mp2g09190.1		KPPGTMNLQIPTETMSPAR	2 Oxidation (M);Phospho (STY)	yes	yes	21.8593	21.8248	22.1763	22.0033	21.6724	22.1623	21.9497	0.200047	21.6216	21.7659	21.7778	21.742	21.7268	0.071729	0.222889		0.0685419	0.279739	4.7742e-05	142.32	104.21	38395000	12
Mp7g02710.1		QSSLPSSPPLR	Phospho (STY)	yes	yes	19.5578	18.8751	19.3886	NaN	18.6701	18.5723	19.0128	0.438382	18.637	18.1235	19.5731	18.8288	18.7906	0.600647	0.222195		0.540018	0.849615	0.010671	73.273	37.835	4684600	8
Mp7g02740.1		VRTPPRPTNSSGSGGGVVEK	2 Phospho (STY)	yes	yes	17.2568	17.0128	18.6986	NaN	17.1187	17.5538	17.5281	0.685106	17.3246	16.2084	18.0737	17.6194	17.3065	0.794275	0.221586		0.666246	0.929233	0.045626	47.728	24.826	1766100	1
Mp1g15070.1		EFSPELVALGPR	Phospho (STY)	yes	yes	18.6061	18.4545	18.5767	NaN	18.2047	NaN	18.4605	0.182764	18.0615	18.0382	18.3899	18.4677	18.2393	0.221284	0.221182		0.17417	0.486937	7.0546e-06	134.75	82.499	2700100	8
Mp3g11670.1		SEGQFFEAEKESEEK	Phospho (STY)	yes	yes	24.6835	24.3198	24.7193	24.9137	24.282	24.6103	24.5881	0.244322	24.7179	24.1156	24.2626	24.3839	24.37	0.256572	0.218109		0.211802	0.550023	1.1445e-23	244.18	158.65	240910000	28
Mp7g19670.1		AVLEDRDSPAIAPR	Phospho (STY)	yes	yes	20.2934	19.7076	19.8809	19.5253	19.456	19.2163	19.6799	0.375914	19.4433	18.611	19.8294	19.9637	19.4618	0.608595	0.218088		0.498585	0.826963	0.0077034	70.563	34.807	8257000	8
Mp1g08600.1		PPSGSDVAYLER	Phospho (STY)	yes	yes	NaN	20.382	20.2674	NaN	20.2141	20.1715	20.2587	0.0910958	19.9144	20.0043	20.5233	19.7249	20.0417	0.341545	0.217016		0.265478	0.612732	1.2059e-20	182.37	138.38	9439200	36
Mp7g00210.1		YSNDLSQMPDSPPKR	Oxidation (M);Phospho (STY)	yes	yes	18.9561	19.2779	NaN	18.909	18.5741	19.5253	19.0485	0.365045	18.4445	17.9039	19.581	19.3985	18.832	0.794433	0.216515		0.600585	0.892928	0.001337	97.69	77.599	4858700	11
Mp6g05290.1		VTSPAGQSQAAEFPK	Phospho (STY)	yes	yes	20.4978	20.0994	19.9046	19.8804	19.8239	20.0227	20.0381	0.246554	19.2868	18.9644	20.7316	20.3049	19.8219	0.833184	0.21623		0.556701	0.856383	1.3109e-08	183.76	126.35	10732000	11
Mp1g21890.1		VPSPGNAGNVATPADSSNSVK	Phospho (STY)	yes	yes	18.2922	18.0888	18.1875	17.4058	NaN	17.9467	17.9842	0.347499	17.7153	17.3325	NaN	18.2593	17.769	0.465727	0.215179		0.479516	0.815948	1.1473e-05	153.2	110.42	2018600	3
Mp3g02880.1		GDREEGELSPSPDLEDR	Phospho (STY)	yes	yes	19.585	19.773	20.0058	20.2121	19.2837	19.7083	19.7613	0.324075	NaN	19.0711	19.9284	19.6416	19.547	0.43637	0.214264		0.427466	0.775174	0.0004894	99.86	68.398	7811000	7
Mp5g02440.1		SKDDLRQPLLEASANQEQA	Phospho (STY)	yes	yes	18.8982	19.1856	NaN	18.6297	18.9074	18.9422	18.9126	0.197309	18.1875	18.027	19.1563	19.4244	18.6988	0.694869	0.213844		0.526806	0.846057	0.0049087	70.784	51.23	4339300	4
Mp5g20680.1		FALLEGSDVDDDLAALKR	Phospho (STY)	yes	yes	19.8281	20.6047	20.5123	20.2978	19.703	20.9516	20.3162	0.477504	19.8165	19.8514	20.4796	20.2639	20.1028	0.323066	0.213394		0.460259	0.801643	0.00063607	101.2	84.053	12782000	14
Mp2g25860.1		RETLPARPLNDVFSK	Phospho (STY)	yes	yes	22.7429	22.8641	22.7385	22.982	22.6924	22.6879	22.7846	0.115726	22.3757	22.659	22.423	22.835	22.5732	0.21407	0.211477		0.0745764	0.2886	0.018697	59.68	32.425	68641000	8
Mp4g20500.1		YGLDTNEFSYNPSESRR	Phospho (STY)	yes	yes	24.851	25.1288	24.7593	24.8816	24.4109	24.5833	24.7692	0.249669	24.5871	24.3162	24.7192	24.6118	24.5586	0.171477	0.210587		0.182629	0.501012	1.1185e-06	173.33	139.39	273060000	26
Mp5g22820.1		LSDKEVYTGETGTYLYMAPEVMR	2 Oxidation (M);Phospho (STY)	yes	yes	19.8197	20.3339	20.4869	20.1835	19.5701	20.1104	20.0841	0.337438	19.7171	19.8427	19.6645	20.2737	19.8745	0.276422	0.209599		0.334133	0.696509	1.0643e-05	121.46	90.879	10718000	14
Mp7g08080.1		ATTMNSGSFDDESIIDQLINK	Oxidation (M);Phospho (STY)	yes	yes	21.2452	21.3682	21.4749	22.0773	21.2263	21.9465	21.5564	0.366453	21.3242	21.5146	21.0117	21.541	21.3478	0.24404	0.208548		0.35066	0.714049	2.0191e-22	232.95	154.72	29814000	45
Mp7g13780.1		APESPKDTIGENYVRPPLPVK	Phospho (STY)	yes	yes	23.187	23.1858	23.3243	23.324	22.9017	23.289	23.202	0.160056	22.7532	23.1949	22.9341	23.0916	22.9935	0.192747	0.2085		0.0989144	0.343599	7.8324e-05	106.72	83.513	91805000	32
Mp4g23410.1		DLDEYDEDSSHEGEVR	Phospho (STY)	yes	yes	22.9769	22.5233	22.9123	22.6944	22.2917	23.0825	22.7468	0.300952	22.7915	22.1072	22.6518	22.612	22.5406	0.299055	0.206207		0.31839	0.67502	1.7087e-16	223.15	178.56	67759000	27
Mp1g05660.1		DLLADESQQGYSSGEDFTAQRPLPR	2 Phospho (STY)	yes	yes	19.2159	19.7125	20.2784	20.1323	19.427	20.1202	19.8144	0.430939	19.1532	20.4509	19.1455	19.6869	19.6091	0.615756	0.205267		0.548907	0.851943	2.8409e-05	88.951	55.582	9173900	7
Mp8g00190.1		HTLEETLSK	Phospho (STY)	yes	yes	19.0017	17.8465	17.5575	17.135	17.6269	17.8031	17.8284	0.628071	NaN	NaN	17.7125	17.534	17.6233	0.126187	0.205172		0.677734	0.935029	0.019593	62.466	38.943	1933100	3
Mp1g21380.1;Mp7g05310.1		ARDDSDVEDEEDVK	Phospho (STY)	yes	no	18.6594	18.5661	NaN	16.2758	17.7657	NaN	17.8167	1.10285	16.6821	16.3071	18.5607	18.9016	17.6129	1.30773	0.203869		0.819544	1	4.678e-06	147.37	100.96	2166900	3
Mp4g20300.1		SGAGAGGGGGGSDDDSIEESPK	Phospho (STY)	yes	yes	NaN	17.3992	NaN	17.1234	16.7989	16.5873	16.9772	0.357402	NaN	16.2979	17.249	NaN	16.7734	0.672542	0.203808		0.633755	0.914375	2.6085e-07	169.62	129.38	764450	1
Mp5g05190.1		SASGVTILDIMNPR	Oxidation (M);Phospho (STY)	yes	yes	NaN	20.6399	NaN	NaN	NaN	NaN	20.6399	NaN	20.2672	20.2913	20.5227	20.6748	20.439	0.194878	0.200905		1	1	1.7836e-17	223.06	194.11	7359400	20
Mp2g06920.1		ADSDDEVPVLDGENEELDNSKK	Acetyl (Protein N-term);Phospho (STY)	yes	yes	21.3276	21.2712	20.8554	21.1085	21.2955	21.1876	21.1743	0.175394	20.8682	20.8317	20.9393	21.2599	20.9748	0.195288	0.199512		0.129894	0.414302	2.8059e-05	105.5	71.712	22585000	15
Mp7g07060.1		RVDSLLVEAGR	Phospho (STY)	yes	yes	22.8427	22.8027	22.6457	22.8651	22.6515	22.7689	22.7628	0.0944401	22.4744	22.2954	22.6349	22.8514	22.564	0.236523	0.198742		0.0955071	0.336408	4.1694e-17	201.72	154.54	67830000	33
Mp7g00530.1		MGTVSEVFQGAVK	Oxidation (M);Phospho (STY)	yes	yes	20.1807	20.1597	20.1064	20.0929	19.4767	19.8901	19.9844	0.269263	19.52	19.9468	19.6733	20.0059	19.7865	0.229279	0.197914		0.263604	0.610849	4.4139e-13	185.66	138.47	9959500	25
MpVg00760.1		AYRSDDDYDYLFK	Acetyl (Protein N-term);Phospho (STY)	yes	yes	22.3501	22.9944	22.1511	21.8282	22.1183	23.0667	22.4181	0.503303	21.8212	22.1974	22.0733	22.7975	22.2223	0.414126	0.195807		0.538279	0.850861	6.5866e-13	188.9	101.95	55639000	37
Mp8g12860.1		RDEEESVGDEAER	Phospho (STY)	yes	yes	22.1636	21.506	21.2599	21.5904	22.3588	21.7927	21.7786	0.415646	21.549	20.3027	22.3101	22.1709	21.5832	0.915523	0.195372		0.653805	0.924561	3.274e-27	244.97	194.48	36640000	20
Mp4g21350.1		DVKSSNIMLDDEFNAKLGDFGLAR	Oxidation (M);Phospho (STY)	yes	yes	NaN	21.6589	22.3074	21.7178	20.787	21.937	21.6816	0.561021	21.2797	NaN	21.4939	21.6867	21.4868	0.203606	0.194855		0.593069	0.887488	0.018138	52.451	26.647	26650000	1
Mp4g06320.1		AAAVSGFSDSSSNGPGSPKAPETEDWR	Phospho (STY)	yes	yes	NaN	21.5554	19.0995	19.625	19.9656	19.653	19.9797	0.934122	18.7225	18.772	20.811	20.8362	19.7854	1.19898	0.194262		0.791784	0.998867	1.5698e-08	143.58	143.58	10892000	9
Mp1g29700.1		RVSLDDLVR	Phospho (STY)	yes	yes	17.9045	18.6428	17.9716	18.764	18.9035	18.2451	18.4053	0.423738	18.0626	17.7151	18.6184	18.4508	18.2117	0.404747	0.193552		0.492288	0.825874	0.00097509	114.72	43.779	3407600	10
Mp1g23280.1		SGVFTSFDEGDDLFAGTGPFNAGNQEK	Phospho (STY)	yes	yes	NaN	18.3865	19.1517	18.9563	NaN	18.7697	18.8161	0.326087	18.9016	18.6817	18.5406	18.3708	18.6237	0.224686	0.192394		0.368733	0.729249	0.0016944	72.399	50.534	3511200	2
Mp5g15970.1;Mp5g05010.1;Mp5g04380.1		FSKSPFQEFTDLLAK	Phospho (STY)	no	no	NaN	NaN	19.196	18.7692	16.2069	18.6353	18.2018	1.35126	19.3993	19.5126	16.7708	16.3568	18.0099	1.67896	0.191957		0.864479	1	0.0066567	71.513	51.284	3165300	4
Mp5g23820.1		ETSATEGNDLPLSPVSR	Phospho (STY)	yes	yes	18.7897	18.244	18.6917	18.7019	18.1943	18.8434	18.5775	0.283664	18.3156	18.5205	18.4104	18.2981	18.3861	0.102247	0.191345		0.238713	0.581872	0.00010952	131.25	70.7	3756700	10
Mp7g12340.1		LKPQSPTSIPDR	Phospho (STY)	yes	yes	20.2642	20.4263	20.0824	20.1662	20.0113	18.5043	19.9091	0.703363	19.2725	18.8635	20.27	20.4661	19.718	0.773114	0.191092		0.695836	0.946536	0.0010916	102.33	64.245	10207000	12
Mp3g20970.1		AGSTGSFDTEAK	Acetyl (Protein N-term);Phospho (STY)	yes	yes	18.8109	19.0606	18.4682	19.1359	18.7652	17.597	18.6396	0.563056	18.4549	17.7826	18.9118	18.6478	18.4493	0.482297	0.190372		0.595974	0.890826	0.0048378	75.378	45.443	4077900	9
Mp3g19130.1		EAAGDESDEEKEITNSEANTIK	Phospho (STY)	yes	yes	19.354	19.3786	18.7637	19.5961	18.8636	19.022	19.163	0.328481	18.7062	19.4522	NaN	18.7621	18.9735	0.415491	0.189482		0.475594	0.811585	2.2035e-05	116.09	74.046	5188200	6
Mp6g05320.1		GGSGAAASNPYLQGNPSDSDESDDQRRPVR	3 Phospho (STY)	yes	yes	NaN	NaN	21.6886	20.9083	20.3673	20.8949	20.9648	0.544351	21.7004	20.7092	20.2126	20.4798	20.7755	0.649126	0.189259		0.670688	0.932609	4.2851e-05	82.216	65.418	16450000	4
Mp7g01660.1		SFSEQLRSPR	Phospho (STY)	yes	yes	25.3508	23.5483	25.6006	24.8251	24.6179	24.7833	24.7877	0.713356	24.1038	23.5126	25.5174	25.2613	24.5988	0.950038	0.188904		0.727319	0.96484	1.4597e-07	163.45	114.17	308530000	17
Mp8g05000.1;Mp8g04990.1;Mp5g06020.1		FDGSPDAQIVR	Phospho (STY)	yes	no	22.9263	23.0489	22.5983	22.6248	22.5842	22.6848	22.7446	0.195281	22.3526	21.7676	23.0133	23.0894	22.5557	0.620903	0.188829		0.496202	0.827776	7.1496e-23	215.02	153.26	68814000	13
Mp1g11350.1		FIEQVNISGSDEAESPTKR	Phospho (STY)	yes	yes	20.3604	20.903	20.4454	20.4025	20.3991	20.8375	20.558	0.244282	19.9216	20.7643	20.0207	20.7732	20.37	0.462311	0.188017		0.420071	0.770032	0.0012491	86.378	48.733	15007000	18
Mp3g17970.1		TMSTLNADVTGFYVAR	Oxidation (M);Phospho (STY)	yes	yes	18.0225	18.318	18.3301	18.8655	18.4485	18.1042	18.3481	0.298168	18.5924	17.4739	18.3607	18.2233	18.1626	0.483734	0.185558		0.469425	0.808331	2.5913e-10	185.67	128.14	3259700	13
Mp7g18160.1		GVASPEFQAQGAAGSR	Phospho (STY)	yes	yes	19.961	19.7742	19.8367	18.9304	19.4098	19.6946	19.6011	0.376869	18.8029	18.5853	20.342	19.9366	19.4167	0.855253	0.184378		0.648135	0.921216	4.6331e-07	169.72	132.06	8081500	16
Mp8g09170.1		ESVAGPAVESEDEDQEPAPRPQK	Phospho (STY)	yes	yes	21.6846	20.8246	20.8928	20.8497	20.4378	20.6694	20.8932	0.422003	20.6127	20.0709	21.1949	20.9577	20.7091	0.487991	0.18409		0.542082	0.849138	1.158e-05	120.82	90.78	19294000	12
Mp3g15190.1		GYGKPPLPVTASVPVR	Phospho (STY)	yes	yes	17.7279	17.8576	NaN	17.9925	NaN	17.5318	17.7774	0.196221	17.8873	18.5156	17.0628	16.9084	17.5935	0.750023	0.183933		0.651918	0.924952	0.0083399	65.038	46.943	1782000	1
Mp4g21620.1		SLEVEIGSADGRDPDER	Phospho (STY)	yes	yes	20.9802	21.5307	21.0048	21.168	20.9005	21.2124	21.1328	0.227825	20.6888	20.2918	21.3324	21.4896	20.9507	0.559446	0.182091		0.486892	0.820464	0.00055915	98.439	48.337	22505000	6
Mp1g03410.1		SESDLSEGYQDTWR	Phospho (STY)	yes	yes	18.0873	17.8835	18.4389	NaN	17.8749	NaN	18.0712	0.264095	17.4413	NaN	NaN	18.3392	17.8902	0.634939	0.18092		0.621694	0.905066	0.00017932	107.61	75.541	1625700	3
Mp2g23500.1		DYEEVGAESADGDGEDGEDEY	Phospho (STY)	yes	yes	18.0965	18.4401	18.7888	18.9516	18.6745	18.7144	18.611	0.302058	18.5694	18.1342	18.31	18.7076	18.4303	0.257187	0.180695		0.356446	0.719261	6.9073e-06	157.91	57.496	3874100	4
Mp2g15520.1		VKMDFTYR	Oxidation (M);Phospho (STY)	yes	yes	20.2879	20.744	19.3658	19.01	20.2282	18.5935	19.7049	0.839838	18.744	17.7418	20.4426	21.1721	19.5252	1.56468	0.179762		0.817193	1	0.016125	74.127	24.412	10310000	3
Mp6g06680.1		GVAVSPSLFSLASSPSSSR	2 Phospho (STY)	yes	yes	17.5368	18.0133	17.4221	17.7275	17.4148	18.0116	17.6877	0.27581	17.3417	17.7399	17.0511	17.9018	17.5086	0.385261	0.179047		0.413041	0.7675	0.0062946	65.287	35.984	2052100	2
Mp8g03760.1		RKGSDEEEEEEEEVDDAAR	Phospho (STY)	yes	yes	22.5967	21.7649	23.2748	22.3346	21.7366	22.9342	22.4403	0.620856	22.8527	21.8287	22.3686	22.0027	22.2632	0.452854	0.177109		0.639528	0.918032	9.5494e-15	204.81	173.85	57769000	18
Mp5g21730.1		ILADFSSAVPSSENLAELASVSR	Phospho (STY)	yes	yes	17.3015	17.254	17.6593	18.1881	NaN	17.7889	17.6384	0.382902	18.3107	16.6131	NaN	NaN	17.4619	1.20036	0.176493		0.753864	0.979485	0.020585	49.528	19.376	1475300	1
Mp7g13420.1		LKESADGSPGMDKSPGVSTSTGAK	Oxidation (M);Phospho (STY)	yes	yes	18.2943	NaN	NaN	17.6286	17.6707	17.5223	17.779	0.349193	NaN	NaN	NaN	17.603	17.603	NaN	0.175987		1	1	0.02234	49.515	25.615	1120100	2
Mp1g16990.1		ASPFQEQEDSDFDVASEADSALR	Phospho (STY)	yes	yes	NaN	19.8964	20.0266	20.1695	19.3319	19.4908	19.783	0.357227	19.6499	19.6382	19.2867	19.8572	19.608	0.236661	0.175064		0.429583	0.778028	3.4951e-06	149.53	112.44	7847900	10
Mp1g11290.1		RPSLTPTTSGNALSK	2 Phospho (STY)	yes	yes	18.4011	18.974	19.2304	18.9443	19.2138	18.1293	18.8155	0.450575	NaN	NaN	19.6575	17.6243	18.6409	1.43765	0.174589		0.775499	0.990279	0.003487	84.759	55.733	3904400	8
Mp3g23240.1		SSSPVPMSSGISVPNVEK	Oxidation (M);Phospho (STY)	yes	yes	22.0034	21.8516	22.0771	21.6382	22.094	21.3566	21.8368	0.290475	21.5061	21.1854	21.8648	22.0933	21.6624	0.399429	0.174419		0.44388	0.78562	2.6209e-15	218.28	105.66	36496000	23
Mp1g28680.1		TSSGDQTELIVDQVTVKPSAPPSNR	Phospho (STY)	yes	yes	19.2974	19.8369	19.9736	19.8328	19.1501	19.5828	19.6123	0.329639	19.344	19.5121	19.263	19.6324	19.4379	0.166091	0.174391		0.362454	0.723342	5.4872e-08	137.09	113.17	7766200	14
Mp1g05660.1		DLLADESQQGYSSGEDFTAQRPLPR	Phospho (STY)	yes	yes	19.7322	19.68	19.4348	19.6926	19.0982	19.6981	19.556	0.248806	19.1766	19.7632	19.5207	19.0663	19.3817	0.319575	0.174284		0.359012	0.72052	1.1766e-07	114.02	83.151	7462300	6
Mp6g15400.1		ASSPSLEVDRVSPD	2 Phospho (STY)	yes	yes	19.6828	19.8675	19.9687	19.9055	20.0022	20.1044	19.9219	0.143073	19.2909	18.8436	20.438	20.418	19.7476	0.806625	0.174259		0.608689	0.89864	6.1664e-08	182.49	163.7	9917300	16
Mp8g08570.1		TSSVFSSAAALFEK	Phospho (STY)	yes	yes	17.1466	17.0484	17.3484	17.1619	16.6615	17.867	17.2056	0.395989	16.664	NaN	17.8205	16.6098	17.0314	0.683909	0.1742		0.634375	0.91463	0.00010492	114.74	79.518	1372200	6
Mp1g28300.1		NQMSNLQDSGDEDQAQER	Oxidation (M);Phospho (STY)	yes	yes	23.6435	23.2445	22.6668	22.5942	23.134	22.7226	23.0009	0.410964	22.5706	21.6404	23.5299	23.5661	22.8267	0.915445	0.174187		0.688011	0.941301	4.9646e-66	311.97	255.4	86188000	21
Mp7g06700.1		RVSNPFDSDDDESPQIVTSK	Phospho (STY)	yes	yes	20.9555	21.6611	20.4344	20.1052	20.8944	20.7702	20.8035	0.527584	19.2507	20.0937	21.5601	21.6131	20.6294	1.15782	0.174072		0.751456	0.980956	0.00012287	129.43	108.11	19674000	8
Mp3g21160.1		SFNQSQIAQAVGVDAVGSVK	Phospho (STY)	yes	yes	23.5048	23.7162	23.8518	24.0858	23.4843	24.0354	23.7797	0.257336	23.3803	23.7964	23.4804	23.7658	23.6057	0.206949	0.17399		0.293379	0.649206	6.2127e-113	373.04	324.69	139010000	33
Mp3g19350.1		GEGAISVSPPK	Phospho (STY)	yes	no	17.935	NaN	18.4366	18.9483	17.8448	17.9696	18.2269	0.464168	18.147	17.8602	18.2507	17.9572	18.0538	0.177263	0.1731		0.507562	0.830022	0.0027027	91.202	66.692	2697900	13
Mp1g21380.1		DLQSDDDEDVNSDLKR	Phospho (STY)	yes	yes	21.3966	20.9531	20.7146	20.7536	20.4611	20.2233	20.7504	0.405318	20.4396	19.5346	21.0451	21.2909	20.5775	0.781908	0.172857		0.654468	0.923621	0.00061777	101.08	46.674	17858000	11
Mp3g01680.1		EYQAQLSNDPARSPSHTSR	Phospho (STY)	yes	yes	21.756	21.3412	22.129	21.7855	21.2446	21.045	21.5502	0.406217	21.7505	20.798	21.2232	21.7406	21.3781	0.458513	0.172129		0.549306	0.851893	0.00016188	122.75	97.141	30352000	12
Mp8g05670.1		EISPLPEDEPASIPAQETPLPR	Phospho (STY)	yes	yes	18.6118	18.8502	NaN	18.205	18.1988	18.6757	18.5083	0.293002	18.2932	18.394	18.359	18.3022	18.3371	0.047839	0.171228		0.291362	0.648043	0.022364	47.729	12.815	3220100	1
Mp7g09940.1		EEWTSEVFDVEIIK	Phospho (STY)	yes	yes	17.4491	17.8121	16.3269	18.434	NaN	16.6439	17.3332	0.857668	16.7753	18.2784	NaN	16.4332	17.1623	0.981571	0.170856		0.803775	1	0.0011779	106.58	52.175	1466400	6
Mp4g11190.1		SKTPVPQALR	2 Phospho (STY)	yes	yes	19.2359	18.3261	18.4732	18.3334	18.5672	18.2829	18.5364	0.35888	NaN	17.1038	18.7884	19.2049	18.3657	1.11249	0.17075		0.728219	0.965415	0.018635	107.34	54.331	3545500	1
Mp4g04310.1		SSSVNAIDTYYTQK	Phospho (STY)	yes	yes	NaN	19.8695	19.4357	19.8764	18.8394	19.6516	19.5345	0.428897	19.1698	19.1579	19.2602	19.8696	19.3644	0.339882	0.170158		0.539439	0.849978	2.2186e-08	177.21	129.22	6682800	10
Mp7g03150.1		SEFIELPTNSDDDDDLMR	Oxidation (M);Phospho (STY)	yes	yes	23.8565	23.5973	23.7491	24.0734	23.816	23.8991	23.8319	0.158492	23.662	23.4539	23.5687	23.9625	23.6618	0.217816	0.170126		0.187787	0.510902	5.5095e-22	235.37	196.71	143600000	24
Mp3g08700.1		SSEEFSTPLSSPGHFQDSK	2 Phospho (STY)	yes	yes	19.2783	18.9867	19.4289	19.8684	NaN	NaN	19.3905	0.367671	19.2052	19.2022	NaN	19.2584	19.2219	0.0316344	0.168631		0.474273	0.811493	0.0187	62.055	42.162	4652900	2
Mp3g01760.1		GGDDPFLNSPR	Phospho (STY)	yes	yes	NaN	19.7901	19.2636	19.0373	18.7013	19.0001	19.1585	0.405824	NaN	NaN	NaN	18.9899	18.9899	NaN	0.168564		1	1	0.00044792	113.69	66.964	3545200	8
Mp6g13460.1		SSLGGTEDLIK	Phospho (STY)	yes	yes	21.0349	21.2509	20.5808	20.851	20.5291	20.6328	20.8132	0.286165	20.3789	20.1503	20.9732	21.077	20.6448	0.450873	0.168417		0.485671	0.818837	4.8765e-05	131.83	76.426	18041000	15
Mp5g15630.1		GQEVSPSSSMEKSPATSPR	2 Phospho (STY);Oxidation (M)	yes	yes	19.2189	18.3033	18.631	18.0651	18.6967	18.522	18.5728	0.39221	18.2223	16.7477	19.1342	19.514	18.4045	1.23041	0.168291		0.757175	0.982175	0.00049653	89.866	60.975	4155100	7
Mp8g00050.1		SSPPQPAAAPSPQTLSR	Phospho (STY)	yes	yes	21.0066	20.9738	21.6452	21.5078	20.7136	21.199	21.1743	0.350459	21.558	21.2663	20.9843	20.2255	21.0085	0.572131	0.165804		0.58106	0.877599	7.3596e-05	141.13	97.364	23465000	39
Mp8g17100.1		SESLPNFPNQGTR	Phospho (STY)	yes	yes	17.7997	17.8042	18.4	17.9401	NaN	18.1981	18.0284	0.263269	17.1885	NaN	18.1848	18.2149	17.8627	0.584082	0.165655		0.59114	0.886139	0.011217	68.513	34.307	2106700	4
Mp2g13400.1		TSLASTPSSPGQLR	Phospho (STY)	yes	yes	19.2138	18.4039	18.9001	18.6516	18.3284	19.0055	18.7506	0.349319	18.5044	18.426	18.7435	18.6717	18.5864	0.146523	0.164156		0.406662	0.759725	0.00052636	100.73	66.463	4291900	8
Mp6g09720.1		SGEVGPSANLIR	Phospho (STY)	yes	yes	22.3437	22.3359	21.291	21.9002	22.0113	21.6818	21.9273	0.403276	21.1728	20.8576	22.3488	22.6827	21.7655	0.886383	0.161818		0.700877	0.948778	5.2399e-36	263.29	202.08	41026000	19
Mp4g10190.1		ASEIEILAETPTR	Acetyl (Protein N-term);Phospho (STY)	yes	yes	18.2269	17.9958	18.4709	18.9356	18.7214	18.5875	18.4897	0.33924	18.0956	18.4685	18.4077	18.3405	18.3281	0.163562	0.161613		0.407309	0.760151	2.3967e-13	190.03	131.76	3581500	12
Mp1g18110.1		FYMEPEASDSGSLTSGIGPTGR	Oxidation (M);Phospho (STY)	yes	yes	20.5329	21.5155	19.1647	21.5129	20.8737	21.1693	20.7948	0.883997	20.891	20.8307	19.3485	21.4633	20.6334	0.902761	0.161438		0.786085	0.994926	1.2009e-15	210.47	155.14	19743000	18
Mp5g14210.1		SSEQPRPFSEISFAHADSLR	Phospho (STY)	yes	yes	19.0788	NaN	18.6656	18.7815	18.7128	NaN	18.8097	0.185609	NaN	19.0465	NaN	18.2505	18.6485	0.562845	0.161142		0.596624	0.890449	0.0071708	61.04	33.525	2703100	2
Mp8g02270.1		ESELYSKSPQDIPEWR	Phospho (STY)	yes	yes	18.5946	18.7656	19.1899	18.7536	17.318	NaN	18.5243	0.709583	NaN	18.1805	NaN	18.5459	18.3632	0.258343	0.161102		0.777339	0.990799	0.0057633	72.184	33.448	2724700	2
Mp1g25450.1		TSPTGQGGPGSKPLTPAELQK	Phospho (STY)	yes	yes	20.6153	20.5226	20.7457	20.512	20.0851	20.2775	20.4597	0.239241	20.1016	19.7255	20.7246	20.6443	20.299	0.47197	0.160709		0.491553	0.826151	0.0050047	73.809	42.835	14113000	7
Mp1g01250.1		AAIGAGESDDDEDDDLENLGR	Phospho (STY)	yes	yes	18.5421	19.8503	20.133	20.6634	19.4573	19.7948	19.7401	0.712324	20.1939	20.6122	18.6227	18.8935	19.5806	0.971243	0.159592		0.770462	0.988314	1.0029e-15	216.9	167.47	9459600	7
Mp1g28300.1		NQMSNLQDSGDEDQAQER	Phospho (STY)	yes	yes	21.9124	22.0814	21.8344	21.8431	21.9495	21.8208	21.9069	0.0990146	21.093	20.7804	22.3804	22.7371	21.7477	0.956297	0.159216		0.687305	0.942251	9.4164e-53	293.09	248.3	40129000	24
Mp1g29160.1		VSGSKPMGWERVSR	Oxidation (M);Phospho (STY)	yes	yes	21.2082	21.3398	21.5536	20.9173	21.444	NaN	21.2926	0.245573	21.0523	NaN	21.075	21.2732	21.1335	0.121476	0.159077		0.344711	0.709197	0.023979	62.162	27.836	19906000	1
Mp2g12900.1		MSKPLEDSPLSEMK	2 Oxidation (M);Phospho (STY)	yes	yes	NaN	19.9749	19.0684	18.7566	18.8203	19.2562	19.1753	0.489571	18.4788	17.4361	19.9176	20.2383	19.0177	1.30277	0.157581		0.80778	1	0.0001456	107.51	64.185	5882200	10
Mp5g14130.1		GGDSPGSEINGGQYDFTSK	Phospho (STY)	yes	yes	21.2505	20.7481	20.8788	21.2832	20.7794	21.0122	20.992	0.232185	20.7462	20.975	20.7276	20.8915	20.8351	0.118626	0.156977		0.252969	0.60129	7.8143e-18	189.44	156.4	20152000	7
Mp5g00410.1		IVVTPPPPEPDSDDDELVPGMKPPK	Oxidation (M);Phospho (STY)	yes	yes	19.9805	NaN	20.937	20.6233	NaN	20.7204	20.5653	0.41134	21.2572	20.7733	19.9971	19.6065	20.4086	0.74517	0.156761		0.725262	0.963852	0.00094273	74.698	28.283	12528000	8
Mp7g11180.1		AQAEAPLKPMAAAETATSPK	Oxidation (M);Phospho (STY)	yes	yes	18.0886	18.393	17.9288	19.3707	17.7538	18.3446	18.3132	0.57218	17.9812	18.0435	NaN	18.447	18.1572	0.252874	0.155998		0.673635	0.93399	0.0011499	77.969	55.604	2990600	4
Mp6g15060.1		DSVLGSSNSLPEMSSFANGIDNSK	2 Phospho (STY);Oxidation (M)	yes	yes	19.7574	19.6318	19.7792	19.9582	19.803	20.1025	19.8387	0.166203	19.7175	19.7991	19.5328	NaN	19.6831	0.136412	0.155537		0.207178	0.543052	0.0017614	63.674	39.696	8190500	9
Mp3g22080.1		SISNMAPVGAPR	Phospho (STY)	yes	yes	22.03	22.509	22.1857	22.8671	21.9076	22.287	22.2977	0.347954	21.8295	22.4499	21.9072	22.3821	22.1422	0.318949	0.155523		0.495433	0.828617	5.59e-12	182.72	147.11	50579000	21
Mp5g01540.1		AFTVQVDNSPPDGR	Phospho (STY)	yes	yes	18.7319	18.2205	18.784	18.4213	18.4988	18.7956	18.5753	0.233251	18.1634	17.9077	18.766	18.8464	18.4209	0.458193	0.154446		0.496335	0.826599	3.2693e-08	173.71	140.34	3825300	18
Mp4g01610.1		SESEIWVGQLDQENNSYSK	Phospho (STY)	yes	yes	18.1654	NaN	17.9471	NaN	18.1202	18.2465	18.1198	0.126455	NaN	NaN	NaN	17.9661	17.9661	NaN	0.153728		1	1	0.015434	53.504	24.924	1398600	2
Mp8g03800.1		DFAKDESEEDEDAEEKEEAK	Phospho (STY)	yes	yes	18.321	18.9948	19.1803	19.9732	18.5362	20.2453	19.2085	0.767575	19.4063	17.9425	19.5512	19.3214	19.0553	0.747941	0.153128		0.762998	0.984999	5.1885e-05	149.64	122.03	6466300	6
Mp3g11670.1		SEGQFFEAEKESEEKQLPAER	Phospho (STY)	yes	yes	25.2193	25.5482	24.9158	24.6289	24.7006	25.3466	25.0599	0.369226	24.2219	24.5745	25.4004	25.4329	24.9074	0.605492	0.152519		0.630057	0.911776	6.1547e-07	169.33	129.87	349800000	23
Mp4g13080.1		ESSGGVEVPADGDGPSPMET	Phospho (STY)	yes	yes	21.3082	22.3049	21.851	22.7653	21.7349	22.3779	22.057	0.524025	21.5317	21.9263	21.5792	22.5822	21.9048	0.484611	0.152189		0.655935	0.925013	0.0028116	70.451	30.068	44060000	6
Mp1g26500.1		FSNTENNDLTDDSDSP	Phospho (STY)	yes	yes	18.5521	18.6632	18.3279	18.519	18.0108	18.7168	18.465	0.260097	17.8815	17.8936	18.771	18.7069	18.3133	0.492292	0.151691		0.537609	0.850568	2.0457e-07	178.03	144.33	3559400	10
Mp2g15000.1		DAVVHGSALGSPSTTVSSTPK	Phospho (STY)	yes	yes	21.4304	20.9224	21.0431	21.5764	21.0523	21.0449	21.1782	0.260585	21.1504	21.0926	20.8737	20.9914	21.027	0.121544	0.151209		0.316078	0.671847	4.2214e-05	104.53	76.691	23009000	8
Mp4g15960.1		ATSPIRGPAEIHR	Phospho (STY)	yes	yes	19.6423	19.4339	18.9832	18.9736	19.1388	18.8215	19.1656	0.312556	18.0971	17.8034	20.1921	19.9654	19.0145	1.23817	0.151077		0.776619	0.990431	0.010359	67.252	34.636	6330800	6
Mp2g22330.1		IAASPSSPPEYKDDPDYQDASPR	Phospho (STY)	yes	yes	24.7805	24.6961	24.8155	24.4608	24.2139	24.3424	24.5515	0.2486	24.5667	23.9581	24.3669	24.7154	24.4018	0.328464	0.149729		0.433372	0.778667	1.5852e-07	166.28	122.04	239670000	15
Mp3g23520.1		KRPGDADSDVSSFVSR	Phospho (STY)	yes	yes	19.7451	19.4386	19.1457	19.1349	18.9496	19.2596	19.2789	0.279337	19.0298	18.9298	19.1427	19.4183	19.1302	0.210869	0.14876		0.393971	0.751814	0.00014431	120.31	97.836	6193000	19
Mp1g08160.1;Mp1g18620.1		VEEKEEAKEESDDDMGFGLFD	Oxidation (M);Phospho (STY)	yes	no	27.0716	26.9954	26.964	27.0073	26.9018	27.1562	27.0161	0.0883157	26.5999	26.6743	27.0535	27.1451	26.8682	0.27119	0.147882		0.239197	0.582141	6.8487e-07	169.7	116.45	1312100000	89
Mp1g21280.1		AAEEGKDELSSSAQEPER	Phospho (STY)	yes	yes	18.3516	18.983	17.9483	18.0314	18.7535	18.115	18.3638	0.419634	16.8633	NaN	18.9681	18.8196	18.217	1.1747	0.14682		0.781742	0.992525	0.0044646	68.458	46.34	3194000	7
Mp6g16740.1		LLQSVSEPWSSDESLQTSPR	Phospho (STY)	yes	yes	18.6235	NaN	18.8705	19.1145	18.6633	18.6834	18.791	0.204268	18.3484	19.1458	NaN	18.4386	18.6443	0.436669	0.146761		0.530883	0.849088	0.01037	57.366	28.861	3555900	2
Mp2g10230.1		NSALSSSEITGSDSSRDLSAVVQK	Phospho (STY)	yes	yes	20.0516	20.72	19.9162	20.5154	19.5578	19.8637	20.1041	0.434212	18.5417	NaN	20.4639	20.868	19.9579	1.24296	0.146246		0.793106	0.999041	5.0667e-05	83.776	64.527	10770000	7
Mp5g05360.1		ISTGSELGLESK	Phospho (STY)	yes	yes	20.0103	20.1579	19.5528	20.067	19.7489	20.3186	19.9759	0.279513	19.3061	19.764	20.0193	20.2295	19.8297	0.397592	0.146183		0.510447	0.832922	0.015086	64.827	24.782	10113000	5
Mp4g19750.1		TVEKEVSDDEEEEEKDEK	Phospho (STY)	yes	yes	27.0005	27.1352	27.1553	26.7287	26.7112	26.6259	26.8928	0.232534	26.6897	26.2078	26.8683	27.2242	26.7475	0.422882	0.145311		0.498548	0.827638	5.5086e-40	279.5	209.33	1220800000	49
Mp3g17240.1		EVTTDEDGVLPSPSSSPIR	2 Phospho (STY)	yes	yes	20.6958	21.1981	21.6793	21.9881	21.9384	21.639	21.5231	0.493264	22.0417	21.4377	20.9643	21.0685	21.3781	0.48683	0.145042		0.659298	0.926743	1.1716e-21	227.64	156.85	30310000	30
Mp1g01080.1		PSSPIFSASSILDPR	Phospho (STY)	yes	yes	17.7169	NaN	18.1976	17.7854	17.8057	17.6556	17.8322	0.212652	17.7068	17.5667	17.3655	18.1109	17.6875	0.315114	0.144756		0.436519	0.780387	0.00032178	103.13	78.343	2037600	7
Mp4g11600.1		SSPAPSTFSAPSTLIK	Phospho (STY)	yes	yes	18.1976	18.2468	NaN	NaN	17.7754	18.0155	18.0588	0.213553	17.5286	18.1137	17.7392	18.2782	17.9149	0.342364	0.143902		0.502472	0.828685	0.0090037	66.498	20.9	2110400	3
Mp2g16600.1		KFIDDDSVPFSGQLGVPLKPK	Phospho (STY)	yes	yes	NaN	NaN	19.0775	19.2562	18.4291	19.3599	19.0307	0.417643	18.7963	19.7704	NaN	18.0955	18.8874	0.841124	0.143269		0.775328	0.990705	0.00022725	87.457	59.894	3834800	4
Mp8g10870.1		SGPLPSGAQVAK	Phospho (STY)	yes	yes	NaN	17.9958	17.7477	17.522	17.8231	17.9084	17.7994	0.180721	NaN	NaN	17.9101	17.4066	17.6583	0.356019	0.141075		0.490799	0.826925	0.015086	64.827	30.054	1567600	3
Mp5g14100.1		STAGSPLSPKSPMKR	2 Phospho (STY);Oxidation (M)	yes	yes	17.9856	NaN	17.9223	15.8461	16.6321	17.4448	17.1662	0.914979	NaN	15.5983	17.4709	18.0099	17.0263	1.26577	0.139874		0.860623	1	0.013356	63.681	33.349	1342000	1
Mp6g20830.1		VQEGVGGPSRGSPVMDVTR	Phospho (STY)	yes	yes	19.3525	19.2583	18.8355	18.5559	18.3177	19.0389	18.8931	0.40342	18.1104	NaN	19.0511	19.0986	18.7534	0.557334	0.139784		0.675542	0.934622	0.0030819	70.802	44.846	4402500	4
Mp2g11020.1		KRPTGGSVNQESSPVTPASR	Phospho (STY)	yes	yes	22.1903	21.7957	23.013	22.8532	22.0692	22.6633	22.4308	0.482362	22.5945	21.6688	22.3766	22.5255	22.2914	0.424891	0.139439		0.652324	0.924934	0.0001561	122.47	89.219	56661000	9
Mp5g20310.1		DGSEASEKIEQGELTR	2 Phospho (STY)	yes	yes	18.8619	18.5164	18.8648	18.931	18.9787	18.8534	18.8344	0.163291	18.3598	NaN	18.901	18.8275	18.6961	0.293534	0.138271		0.380521	0.738242	0.0038255	78.088	48.597	4109900	6
Mp5g20180.1		GNRSPDVGGLMQGSSPSLPSGNQPYVK	Oxidation (M);Phospho (STY)	yes	yes	22.1605	21.3574	21.8588	21.9445	21.4518	21.1319	21.6508	0.39602	21.1823	21.4419	21.7722	21.6585	21.5137	0.259986	0.137091		0.562155	0.860124	2.856e-06	100.94	80.336	32500000	14
Mp3g02630.1		ADSVSDSEDVDDEEGVTLLEVGNAAFR	Phospho (STY)	yes	yes	17.0268	NaN	17.8959	18.2007	16.5348	17.6704	17.4657	0.675733	17.3267	17.6603	17.3523	16.9776	17.3292	0.279151	0.136526		0.71866	0.958912	0.0050912	59.943	32.448	1650200	1
Mp2g11020.1		GDADLVENGAQTSSADSPPTKR	Phospho (STY)	yes	yes	21.5929	21.4099	21.0678	21.1831	20.7083	20.9929	21.1591	0.31329	21.1441	20.2007	21.6723	21.0744	21.0229	0.609663	0.13625		0.650131	0.922749	1.2745e-07	179.09	155.77	23401000	32
Mp4g02970.1		TLHGLQSPDVK	Phospho (STY)	yes	yes	23.3616	23.3503	23.2788	23.0292	22.9177	23.1479	23.1809	0.18127	22.7063	22.3452	23.6068	23.5219	23.045	0.618494	0.135868		0.617292	0.904703	3.3894e-12	183.28	98.967	94419000	31
Mp3g07580.1		YSRDEESPDDQEETGWK	Phospho (STY)	yes	yes	20.0212	19.9304	19.9017	19.6513	19.8936	20.1462	19.9241	0.164115	19.2801	18.9483	20.4703	20.4565	19.7888	0.790675	0.135258		0.686927	0.942381	8.0644e-05	135.81	69.244	10035000	12
Mp6g11170.1		TESGIFR	Phospho (STY)	yes	yes	21.8714	21.9841	20.6799	20.9419	21.2496	21.2358	21.3271	0.511766	20.3377	19.5682	22.1431	22.7187	21.1919	1.48347	0.135202		0.83845	1	4.4333e-09	172.94	88.441	30279000	8
Mp3g21160.1		RGQMGQDAEVLSPPQQGQSVVR	Oxidation (M);Phospho (STY)	yes	yes	18.7048	18.9525	19.5782	19.0907	18.9389	19.1426	19.0679	0.292688	18.6885	NaN	19.2785	18.832	18.933	0.307676	0.13496		0.54099	0.849452	0.00012533	93.753	63.602	4882000	4
Mp1g25350.1		WATLNLEPDSEFGGSGRQEENGLNDEENLK	Phospho (STY)	yes	yes	NaN	19.1282	19.2273	19.2771	18.3179	19.4838	19.0869	0.449006	18.9396	19.1252	18.7949	NaN	18.9532	0.16556	0.133654		0.646179	0.920954	3.5921e-06	94.594	71.706	4411400	2
Mp3g09330.1		EDDMGNSEVGHNALGAGR	Phospho (STY)	yes	yes	19.7549	18.9473	19.9123	19.9576	18.8021	19.5909	19.4942	0.498993	19.2397	19.5318	19.3618	19.3096	19.3607	0.124535	0.133459		0.620759	0.905461	0.0010367	82.529	45.713	7342400	12
Mp3g07180.1		QELSSGSVDSNVK	3 Phospho (STY)	yes	yes	18.7447	18.5482	18.3638	18.7535	NaN	NaN	18.6026	0.185236	18.53	17.6666	18.6933	18.9879	18.4695	0.567812	0.13308		0.67149	0.932925	0.036848	55.353	20.346	3132200	1
Mp3g17240.1		KPLAAPASPDIR	Phospho (STY)	yes	yes	23.7812	23.4681	23.8339	23.5109	23.2304	23.2957	23.52	0.24646	23.5246	22.783	23.6932	23.5478	23.3871	0.409605	0.132895		0.535011	0.848636	5.5661e-11	169.3	131.3	118170000	33
Mp4g06280.1		ATPDAEETVAAPSTAEAVVAEAVR	Phospho (STY)	yes	yes	19.8431	20.2808	20.0786	20.0946	19.4563	20.3555	20.0182	0.328213	19.9344	19.7764	19.6506	20.18	19.8854	0.228167	0.132788		0.504935	0.828952	4.5087e-06	133.16	108.87	10413000	25
Mp3g09330.1		EDDMGNSEVGHNALGAGR	Oxidation (M);Phospho (STY)	yes	yes	NaN	22.044	21.9527	21.9395	22.1156	22.3142	22.0732	0.152587	21.898	21.3689	22.0626	22.4331	21.9406	0.441993	0.132549		0.546028	0.852224	0.0029329	73.758	41.844	38823000	11
Mp2g05990.1		SAPDIFQNVK	Phospho (STY)	yes	yes	NaN	17.8853	17.736	16.699	17.1905	17.8747	17.4771	0.519451	NaN	NaN	17.345	NaN	17.345	NaN	0.132099		1	1	0.0096601	82.489	47.797	1123200	4
Mp5g20180.1		GVTSSPSTESVSTPLK	Phospho (STY)	yes	yes	19.694	19.8916	19.6279	19.8419	19.695	19.5949	19.7242	0.118041	19.7512	19.3792	19.215	20.0234	19.5922	0.364615	0.132025		0.422565	0.771217	4.7657e-07	169.3	116.21	8450000	12
Mp1g02640.1		SVHAPMLK	Oxidation (M);Phospho (STY)	yes	yes	18.7414	18.0448	17.7403	NaN	18.1335	16.4834	17.8287	0.835227	15.7203	NaN	18.9344	18.4355	17.6967	1.72969	0.131945		0.886129	1	0.021931	66.692	15.626	2216300	4
Mp7g16250.1		ADADSFSIDFGSDR	Phospho (STY)	yes	yes	17.4642	NaN	NaN	18.2831	17.7594	NaN	17.8356	0.414763	17.6879	16.9009	18.0718	18.1554	17.704	0.572798	0.131565		0.751787	0.980729	0.0034173	118.2	75.866	1622700	0
Mp3g02890.1		KEEPQEASDDDMGFSLFD	Phospho (STY)	yes	yes	23.4189	24.1377	23.5845	24.6943	23.0357	24.8283	23.9499	0.72279	22.8722	24.5022	23.5796	24.3205	23.8186	0.746524	0.131287		0.788106	0.995766	1.1842e-52	292.65	256.44	172710000	47
Mp4g05490.1		TTILENMKGSR	Phospho (STY)	yes	yes	17.7724	18.425	NaN	18.1403	17.8253	NaN	18.0408	0.303328	NaN	NaN	18.4769	17.3429	17.9099	0.801829	0.130863		0.768327	0.986327	0.00078565	115.37	63.761	1628100	4
Mp1g19400.1		VPDLGDLLQDLAASPAMSPSHS	2 Phospho (STY);Oxidation (M)	yes	yes	20.3955	20.0036	21.4754	22.1778	NaN	21.6225	21.135	0.903869	21.4371	21.7504	20.3296	20.5023	21.0049	0.695516	0.130104		0.820031	1	4.014e-06	152.89	108.16	22490000	7
Mp4g17120.1		GEKNPGSSPAQVNWSMQK	Oxidation (M);Phospho (STY)	yes	yes	18.6508	19.1705	17.6161	17.823	NaN	17.958	18.2437	0.647536	16.2498	NaN	19.2808	18.8116	18.1141	1.63143	0.129606		0.874889	1	0.00026575	107.63	80.102	2864000	4
Mp5g20680.1		FALLEGSDVDDDLAALK	Phospho (STY)	yes	yes	17.3017	17.3937	17.8028	18.4969	16.5554	18.0359	17.5977	0.672061	18.0822	18.4779	16.5073	16.8051	17.4681	0.959071	0.129585		0.806287	1	8.7995e-11	202.01	147	2147700	7
Mp5g15630.1		QMSFPVTK	Phospho (STY)	yes	yes	19.4386	19.3958	19.0377	19.2501	18.386	NaN	19.1017	0.429621	18.5436	19.0241	19.3494	NaN	18.9724	0.405383	0.129286		0.689242	0.941888	0.014045	77.533	33.416	4487800	1
Mp7g06070.1		SSRPQTPEVGAGEGLPK	2 Phospho (STY)	yes	yes	23.8953	23.4485	24.1631	24.0021	23.741	23.8188	23.8448	0.243779	23.9327	23.2545	23.7121	23.9715	23.7177	0.329259	0.127089		0.5003	0.827919	0.0022237	127.53	99.478	147660000	14
Mp8g05670.1		EADVTTSTSDKELTADEVHSEEK	Phospho (STY)	yes	no	19.4428	18.9611	19.7946	19.924	19.0948	19.4168	19.439	0.376575	NaN	19.5737	19.3021	19.0611	19.3123	0.256423	0.126707		0.621012	0.904488	3.4813e-05	129.5	98.52	6360600	7
Mp6g12730.1		AGDELSSDAEDGKNYVGDK	Phospho (STY)	yes	yes	24.7135	24.2585	23.9019	23.8765	23.9218	23.9442	24.1027	0.330646	23.8599	23.3158	24.1638	24.565	23.9761	0.526489	0.126617		0.649126	0.921952	7.1591e-31	263.08	215.17	179970000	22
Mp1g02950.1		LESGILTPEPQIPNSPK	2 Phospho (STY)	yes	yes	19.8314	20.1469	20.1336	20.0397	19.8021	20.2995	20.0422	0.193698	20.0199	19.1197	20.2584	20.2661	19.916	0.543053	0.126163		0.607948	0.898229	3.7063e-05	157.62	119.38	10675000	16
Mp2g00370.1		SKEEESPVEEVAVVAEPEKK	Phospho (STY)	yes	yes	22.3693	22.3937	22.6247	22.6107	21.4459	22.3391	22.2972	0.435098	21.9692	21.8294	22.3923	22.4953	22.1715	0.32227	0.125692		0.636596	0.916722	1.9904e-10	199.87	164.33	51212000	45
Mp1g09310.1		DANFYASPGPSNNDAR	Phospho (STY)	yes	yes	24.2088	24.4035	23.8088	23.5133	23.6083	23.5433	23.8477	0.374876	23.6405	22.4628	24.4478	24.3374	23.7221	0.912437	0.125536		0.766324	0.985951	4.8604e-31	251	202.39	156200000	19
Mp1g15200.1		LGGTLSGSPAFR	Phospho (STY)	yes	yes	21.5172	21.4078	21.3623	21.4983	21.1545	21.7204	21.4434	0.187891	21.2605	21.0744	21.4935	21.4437	21.3181	0.190822	0.12538		0.334146	0.695807	1.0809e-15	203.74	152.01	27757000	39
MpVg00340.1		SSIESEQDVDSEAEVSYK	Phospho (STY)	yes	yes	17.9349	18.8415	18.1849	NaN	18.1302	19.0788	18.434	0.496318	17.9553	NaN	18.5563	18.4161	18.3092	0.314439	0.12483		0.713557	0.954368	1.3873e-06	172.6	105.19	2848300	3
Mp2g07270.1		VDYLDSGEMTPK	Oxidation (M);Phospho (STY)	yes	yes	18.4886	17.6476	18.34	18.2631	17.9635	18.337	18.1733	0.310625	18.4034	17.6964	17.8002	18.2965	18.0491	0.352655	0.124142		0.572687	0.870987	1.2233e-08	159.66	115.11	2915600	11
Mp5g14740.1		AENSQLIDEADIDDDRASDGEVAANR	Phospho (STY)	yes	yes	22.3428	22.3723	23.1033	23.0662	22.2854	22.7333	22.6506	0.371528	22.5817	22.2997	22.5071	22.7212	22.5274	0.175815	0.123142		0.558895	0.857386	2.5578e-13	198.45	165.87	64942000	13
Mp7g18230.1		SSSEARPISPIYNSEVEQQPGR	Phospho (STY)	yes	yes	22.0689	22.379	21.5051	21.602	21.4432	21.6537	21.7753	0.368444	21.1035	21.5003	22.0599	21.9468	21.6526	0.438619	0.122734		0.644156	0.92069	1.361e-07	175.59	147.03	35798000	20
Mp4g18200.1		RLSFDKEPR	Phospho (STY)	yes	yes	18.7627	18.6638	17.9749	18.4756	18.1032	18.1662	18.3577	0.322365	17.6955	NaN	18.5566	18.4586	18.2369	0.471382	0.120834		0.659129	0.927839	0.045385	55.776	21.092	3016000	3
Mp4g07620.1		NTESPPRPILQQPVILQQVPER	Phospho (STY)	yes	yes	21.3594	21.5388	21.7823	21.6792	21.1916	21.6132	21.5274	0.217489	21.1621	21.8612	21.5119	21.093	21.407	0.353984	0.120384		0.519271	0.84116	1.9208e-05	123.6	77.99	29688000	41
Mp3g04340.1		VLYVAPPQPPSPVAESAEEGLSPK	2 Phospho (STY)	yes	yes	25.1418	24.9651	25.1318	25.2399	24.7855	25.2868	25.0918	0.186519	24.7985	25.1726	25.13	24.7878	24.9722	0.207553	0.119579		0.36916	0.729166	1.7367e-06	150.37	113.8	348700000	68
Mp5g03810.1		SQQPEADVVDIDDLDLDDDAPQTMDERPESIDDSER	Oxidation (M);Phospho (STY)	yes	yes	20.1426	20.096	20.7178	21.3046	NaN	21.6923	20.7906	0.704432	21.2368	20.6145	20.2337	20.6022	20.6718	0.416048	0.118816		0.775724	0.98994	0.00072483	60.941	38.916	16883000	6
Mp4g11980.1		MEPVEVEPEPSPYDS	Oxidation (M);Phospho (STY)	yes	yes	18.6967	19.2287	18.8554	19.1926	19.1257	19.3067	19.0676	0.238642	18.9772	18.6411	19.0823	19.0979	18.9496	0.212535	0.117964		0.448278	0.79134	0.00049617	101.38	75.089	5374200	7
Mp2g13500.1		ISSSFLSSSFK	2 Phospho (STY)	yes	yes	18.6999	19.0008	18.6277	18.5359	19.1452	18.7137	18.7872	0.234692	18.8168	18.4787	18.7531	18.6312	18.6699	0.148938	0.11727		0.40516	0.759938	0.0047727	116.9	90.963	4420100	0
Mp6g00070.1		LNSFEALQSATK	Phospho (STY)	yes	yes	24.375	24.3845	24.142	24.7545	24.1047	24.5564	24.3862	0.24642	24.1326	24.0913	24.3739	24.4795	24.2693	0.187532	0.116898		0.446373	0.789061	1.8658e-71	317.91	254.31	214590000	20
Mp1g20320.1		SEVQDVVVSQQYRPPSKSPR	Phospho (STY)	yes	yes	19.1504	18.9555	19.1787	19.0242	18.6704	18.7157	18.9492	0.214955	18.651	18.5008	19.1651	19.0157	18.8331	0.309378	0.116013		0.500122	0.828384	0.0026173	75.682	54.676	4965000	5
Mp4g14010.1		VSSPSTTSSGGTPNPLSR	Phospho (STY)	yes	yes	19.0971	18.0734	18.7882	18.3067	17.8734	18.486	18.4375	0.45351	NaN	NaN	NaN	18.3214	18.3214	NaN	0.116011		1	0.98247	0.00074598	94.023	75.399	2548400	5
Mp8g08200.1;Mp1g21710.1		FASSNAISSDDFFDR	Phospho (STY)	yes	no	18.2673	18.0683	18.3318	18.6265	17.9861	18.2536	18.2556	0.224161	18.253	18.3956	17.9139	17.996	18.1396	0.22356	0.11598		0.445524	0.788113	8.6408e-06	152.32	103.97	3062800	8
Mp3g21160.1		GQMGQDAEVLSPPQQGQSVVR	Oxidation (M);Phospho (STY)	yes	yes	18.5735	18.2091	18.4352	NaN	18.0714	NaN	18.3223	0.224792	NaN	NaN	NaN	18.2073	18.2073	NaN	0.115019		1	1	0.0019819	66.874	39.196	1625700	1
Mp7g18500.1		KESVGNSPIMPASSPR	2 Phospho (STY)	yes	yes	19.3094	19.226	19.4763	19.4262	18.8348	18.9141	19.1978	0.266543	18.4994	18.7343	19.3467	19.7535	19.0835	0.57195	0.114307		0.676289	0.934356	0.0052612	78.324	51.889	6015600	10
Mp2g25170.1		YAGSGSDDDLPPLVR	2 Phospho (STY)	yes	yes	23.7154	23.7421	23.8411	24.1438	23.5058	24.0696	23.8363	0.237386	23.3632	23.8634	23.6308	24.031	23.7221	0.290125	0.114237		0.51281	0.834696	1.729e-41	265.64	202.96	147070000	46
Mp6g04810.1		GGQGEFDELPQTFRPESPGKR	Phospho (STY)	yes	yes	23.2237	23.4091	23.5831	23.0284	23.0107	22.9633	23.2031	0.249932	23.3418	23.039	23.4586	22.5208	23.09	0.418689	0.11302		0.603297	0.894157	5.3942e-05	124.99	94.57	95481000	18
Mp8g12580.1		SEDEPEVVQQTPRSPPKPAEVK	Phospho (STY)	yes	yes	23.1703	23.9473	22.6352	21.7229	22.5637	22.442	22.7469	0.749348	21.18	21.7171	23.8549	23.7849	22.6342	1.38682	0.112671		0.870316	1	3.3626e-05	118.48	79.565	82937000	24
Mp1g08590.1		AESAVEAPSVPTFMASGPASPR	Oxidation (M);Phospho (STY)	yes	yes	19.6951	20.0311	20.0307	20.3846	19.9312	20.4247	20.0829	0.278085	20.0765	19.9182	NaN	19.9181	19.9709	0.0914504	0.111959		0.530619	0.849203	1.595e-07	143.33	81.46	9854500	8
Mp3g17240.1		LMSGSGSFSGVPNSPSTAR	Oxidation (M);Phospho (STY)	yes	yes	22.3787	22.4332	22.533	22.0671	21.7872	21.7442	22.1572	0.341229	22.2242	21.6227	22.0629	22.2737	22.0459	0.296148	0.11138		0.609954	0.899534	1.2253e-15	221.51	162.68	46292000	38
Mp3g07010.1		KVEEKEESDDDMGFSLFD	Oxidation (M);Phospho (STY)	yes	yes	28.7934	28.8973	28.6279	28.8268	28.6352	28.9294	28.785	0.128378	28.4687	28.6845	28.6332	28.9107	28.6743	0.182517	0.110737		0.288717	0.644387	7.4187e-41	279.5	215.02	4508200000	180
Mp2g15860.1		SAVGSYGSSAGSAGSGSEGPGMVRPPR	Oxidation (M);Phospho (STY)	yes	yes	19.7916	NaN	19.4772	19.8532	NaN	19.5001	19.6555	0.194562	19.6886	19.4935	19.4865	19.5112	19.5449	0.0963608	0.110582		0.347673	0.712422	5.076e-08	109.22	87.418	6390900	13
Mp8g07450.1		QKQDDEEDDEGTPEESDK	Phospho (STY)	yes	yes	19.0482	19.2346	17.6572	17.78	19.3093	18.325	18.5591	0.739405	NaN	17.6342	19.0229	18.69	18.449	0.725044	0.110029		0.838439	1	0.00072574	121.45	84.59	3727800	6
Mp2g07770.1		TGLVPVVPMSPEPDLER	Oxidation (M);Phospho (STY)	yes	yes	20.1116	19.4222	19.4606	19.779	19.1072	19.6006	19.5802	0.34216	19.3409	19.3439	19.7774	19.4203	19.4706	0.207788	0.109554		0.585782	0.881733	8.6444e-07	173.51	135.41	7745900	29
Mp3g17170.1		VDNESTDDEDELAIANLGLPQDIVDSLAK	2 Phospho (STY)	yes	yes	19.5821	19.7768	20.6551	21.0438	19.4522	20.952	20.2437	0.720164	19.1543	21.1962	19.8938	20.2925	20.1342	0.850684	0.109461		0.831575	1	0.00042565	80.847	47.198	13487000	1
Mp5g18010.1		ATVDSEDEDGFPK	Phospho (STY)	yes	yes	26.2379	26.0715	25.6578	25.7444	25.5221	25.6332	25.8112	0.280402	25.2173	24.5792	26.475	26.5371	25.7022	0.964471	0.108994		0.795732	1	6.6697e-84	331.3	248.12	613770000	46
Mp1g07120.1;Mp1g06170.1		AAEPEEESDDDMGFGLFD	Phospho (STY)	yes	no	22.2189	23.7154	23.092	24.5391	22.8401	24.0849	23.4151	0.856526	22.1377	24.354	22.7385	23.9961	23.3066	1.04269	0.108505		0.861166	1	1.1635e-30	258.41	212.75	127070000	34
Mp2g22370.1		SDSASRFDVEDDEDDVGR	Phospho (STY)	yes	yes	18.5684	19.1376	18.4408	18.7511	18.7122	18.6646	18.7124	0.236257	18.0407	NaN	18.6989	19.0723	18.604	0.522326	0.108479		0.668419	0.931086	0.0023343	77.795	55.992	3853900	1
Mp4g20380.1		GAGGEGVVSPLK	Phospho (STY)	yes	yes	19.8956	19.4283	19.3773	19.6405	19.3934	19.5902	19.5542	0.199138	19.3732	18.5413	19.9575	19.9151	19.4468	0.65965	0.10745		0.711016	0.953457	1.2252e-05	127.71	86.332	7724500	11
Mp6g15060.1		DSVLGSSNSLPEMSSFANGIDNSK	Oxidation (M);Phospho (STY)	yes	yes	20.2988	20.1043	20.2073	20.2346	20.1633	20.3409	20.2249	0.0868042	19.8715	20.1559	19.7326	20.7101	20.1175	0.432556	0.107338		0.560233	0.85826	3.7062e-12	201.61	171.56	12078000	18
Mp8g13090.1		LPSILHSESDDDKEGNDGELPFK	2 Phospho (STY)	yes	yes	20.2503	20.2682	21.1515	21.4247	19.723	21.3222	20.69	0.701274	20.8506	21.8494	19.0363	20.5948	20.5828	1.16443	0.107187		0.858712	1	3.7127e-05	97.271	66.39	18932000	17
Mp7g03700.1		LENEDSLELK	Phospho (STY)	yes	yes	18.802	18.8663	18.7324	19.2735	19.0412	18.6036	18.8865	0.238743	18.5654	18.2558	19.2674	19.0307	18.7798	0.455031	0.106657		0.636645	0.916118	4.6603e-07	158.11	66.174	4809500	5
Mp6g09010.1		EVGLVDTPTSASISNR	Phospho (STY)	yes	yes	17.9373	18.3757	17.9401	17.84	17.9532	17.9454	17.9986	0.189453	NaN	17.7885	17.8952	17.9942	17.8926	0.102894	0.105993		0.40533	0.75948	2.4401e-10	185.99	139.02	2314700	1
Mp3g08700.1		RPSSVRDEDLFMLR	Oxidation (M);Phospho (STY)	yes	yes	20.8614	21.567	20.1712	20.8118	NaN	20.6678	20.8158	0.500949	NaN	20.3646	21.0565	NaN	20.7106	0.489216	0.105286		0.810796	1	0.0015802	84.734	65.41	13230000	9
Mp7g03150.1		DTPPVLGTPISPK	Phospho (STY)	yes	yes	23.097	23.3684	23.1494	23.2491	22.8479	23.1926	23.1507	0.175179	23.0545	22.8985	22.9664	23.2667	23.0465	0.160071	0.104187		0.369313	0.728045	6.9127e-10	171.73	141.4	91027000	25
Mp1g02600.1		ASSISDGFYNLSK	Phospho (STY)	yes	yes	18.6549	18.6183	18.5507	18.0365	17.5323	17.7725	18.1942	0.481663	17.831	17.9006	18.4426	18.1883	18.0906	0.281038	0.103575		0.710991	0.954066	0.0006414	100.54	54.752	3014300	7
Mp6g00710.1		SDLDIQIPGAFDPFAEANAEDSGAGSK	Acetyl (Protein N-term);Phospho (STY)	yes	yes	21.6988	22.4472	NaN	22.668	21.6882	23.0368	22.3078	0.599058	22.1829	NaN	22.2746	22.1568	22.2048	0.0618651	0.103033		0.783273	0.993788	0.012062	50.908	33.645	42282000	2
Mp6g08360.1		AMVPGGSDGDGDSVDFPGPMGEAR	2 Oxidation (M);Acetyl (Protein N-term);Phospho (STY)	yes	yes	22.1238	21.9644	21.88	22.2708	22.0553	22.2439	22.0897	0.153993	21.8045	21.8853	22.1957	22.0637	21.9873	0.17612	0.102385		0.358012	0.720678	5.009e-06	110.6	83.196	43631000	21
Mp7g05710.1		DTGIESGGSDVGSLR	2 Phospho (STY)	yes	yes	18.1728	17.9796	18.6869	18.504	18.0762	18.561	18.3301	0.290843	17.9401	17.8022	NaN	18.9419	18.228	0.622046	0.102043		0.737349	0.970646	0.0018786	108.66	72.92	2994400	0
Mp3g11610.1		FTGESYPSDEDKDADMR	Oxidation (M);Phospho (STY)	yes	yes	17.6152	17.8928	18.339	17.72	18.0413	18.1812	17.9649	0.275702	NaN	17.0188	18.1417	18.4295	17.8633	0.745414	0.101601		0.764646	0.985584	0.019823	53.453	24.908	2333600	1
Mp1g06260.1		KEEEKEESDDEMGFGLFGDDE	Oxidation (M);Phospho (STY)	yes	yes	28.4193	28.502	28.4937	28.7259	28.4857	28.8054	28.572	0.154875	28.4098	28.476	28.4179	28.5787	28.4706	0.0778835	0.101398		0.266138	0.613542	1.032e-40	269.98	243.57	3895600000	277
Mp1g07120.1;Mp1g06170.1		AAEPEEESDDDMGFGLFD	Oxidation (M);Phospho (STY)	yes	no	27.6235	27.8082	27.6191	27.7925	27.6205	27.9255	27.7315	0.129496	27.4662	27.5738	27.605	27.8768	27.6305	0.174669	0.101051		0.32124	0.676491	5.9282e-66	309.29	281.79	2177500000	129
Mp2g21060.1		RLSLEGEEK	Phospho (STY)	yes	yes	18.2592	18.104	17.6709	NaN	18.1089	17.6419	17.957	0.281563	17.3879	16.3367	18.7309	18.9716	17.8568	1.22979	0.10021		0.862716	1	0.0021939	101.35	35.083	2494700	5
Mp6g03870.1		APTSPTSVIETPVEITPAVVK	Phospho (STY)	yes	yes	24.227	24.3995	24.5116	24.468	23.9658	24.5242	24.3494	0.217072	23.7752	24.6183	24.2792	24.3256	24.2496	0.350111	0.0997715		0.588969	0.885324	9.5422e-68	325.33	271.13	210900000	43
Mp1g09310.1		SSPHHSPPLELR	Phospho (STY)	yes	no	20.6294	NaN	20.8791	20.5825	NaN	20.4574	20.6371	0.17691	20.3486	20.0896	20.632	21.0835	20.5384	0.425551	0.0986843		0.683408	0.939761	0.014702	61.435	36.139	12859000	12
Mp3g25360.1		SGSTDFSNSGGDLPDVTPR	Phospho (STY)	yes	yes	21.1897	21.234	21.4702	21.5497	21.0784	20.7096	21.2053	0.300563	21.0687	20.8216	21.0037	21.5341	21.107	0.303303	0.0982265		0.627469	0.911467	6.2458e-66	307.57	231.69	23954000	51
Mp3g08200.1		VLHQSAPVNVPDWSK	Phospho (STY)	yes	yes	19.8956	20.1155	20.7815	20.6456	19.9178	20.32	20.2794	0.372216	20.3679	20.5303	20.0236	19.8045	20.1816	0.328377	0.0977612		0.682087	0.939893	0.00076555	94.61	65.977	12703000	9
Mp3g06660.1		SSSSMDLVEFSEMEDEAAKPDVSER	2 Oxidation (M);Phospho (STY)	yes	yes	19.3185	19.6188	19.3406	19.5197	18.711	19.4556	19.3274	0.32205	19.4916	18.5209	19.385	19.5227	19.23	0.476393	0.0973358		0.707117	0.951828	3.3197e-05	84.107	61.454	6573700	5
Mp2g25720.1		MGLSDDEEEEDEGGGRR	Oxidation (M);Phospho (STY)	yes	yes	19.9764	20.1291	19.2162	19.2002	19.724	19.4527	19.6164	0.390932	NaN	17.083	20.231	21.2447	19.5196	2.17018	0.0968666		0.912761	1	0.0021559	87.088	67.012	8827600	7
Mp4g01630.1		SSEEDDDEELLQR	Acetyl (Protein N-term);Phospho (STY)	yes	yes	19.4294	19.6241	19.0744	19.7234	19.171	19.8556	19.4796	0.310979	18.8325	19.3428	19.6357	19.7262	19.3843	0.402612	0.0953369		0.682597	0.939376	7.7629e-12	184.34	135.13	7284300	12
Mp4g15620.1		LILQDNSDDDDYDPR	Phospho (STY)	yes	yes	20.0942	19.6251	20.02	20.3616	19.7677	19.4326	19.8835	0.339146	20.1486	19.4811	20.1197	19.4045	19.7885	0.40054	0.0950661		0.695886	0.945943	1.3115e-05	145.81	80.549	9666100	14
Mp2g09760.1		TEDEEEGHIVDAEDEEGSDNDGR	Phospho (STY)	yes	yes	18.2588	17.8275	19.1701	19.1649	NaN	NaN	18.6053	0.672578	18.7453	18.3581	18.1176	18.8266	18.5119	0.332992	0.0934486		0.811639	1	1.1889e-05	107.87	77.106	3248700	7
Mp4g17960.1		WNGPSPPLSPNLHVPK	2 Phospho (STY)	yes	yes	NaN	NaN	18.7971	18.7842	17.9276	18.6869	18.549	0.417122	NaN	18.8271	NaN	18.0849	18.456	0.524842	0.0929527		0.821843	1	0.0029448	82.482	60.679	2321400	4
Mp2g15570.1		SPIQSPLLSAQSGTLHSR	Phospho (STY)	yes	yes	18.1349	NaN	18.0197	18.4752	NaN	NaN	18.2099	0.236865	18.3092	18.4632	17.9167	17.7787	18.117	0.322143	0.0929451		0.693208	0.945566	0.027358	44.106	23.157	2076500	1
Mp2g24920.1		LAPGGSPKSEAAYEYK	2 Phospho (STY)	yes	yes	18.6239	18.2731	19.1875	18.5617	17.8713	18.4974	18.5025	0.433271	18.499	18.0709	18.6592	NaN	18.4097	0.304166	0.0928192		0.75277	0.979231	0.0028062	104.16	78.842	3374400	5
Mp8g10870.1		GVSSWNFNVEDLK	Phospho (STY)	yes	yes	17.2036	17.0296	17.6295	17.7846	NaN	17.1449	17.3584	0.328915	NaN	17.2878	16.7655	17.7456	17.2663	0.490378	0.0921364		0.757437	0.981916	5.3267e-06	129.77	70.092	1349400	16
Mp1g09310.1		SQVQQSSETEALSPER	Acetyl (Protein N-term);Phospho (STY)	yes	yes	22.6708	22.4735	22.8927	23.1259	22.5609	23.3066	22.8384	0.329585	23.324	22.469	22.5604	22.6361	22.7474	0.390462	0.0910225		0.700518	0.948881	2.3151e-07	171.79	136.07	75013000	11
Mp2g13500.1		QSMDYQIVSGSPTFQIFSPIPR	Oxidation (M);Phospho (STY)	yes	yes	19.6874	19.7955	20.3817	20.4462	19.2562	20.4498	20.0028	0.497962	20.1811	20.0174	19.5598	19.8902	19.9121	0.263353	0.0907059		0.749655	0.980016	8.2877e-05	86.575	51.138	10602000	10
Mp3g20240.1		QAAQEKEEPGVSEEEAAGTEDSETTR	Phospho (STY)	yes	yes	19.638	19.5112	19.5575	19.7051	18.652	19.6885	19.4587	0.402213	19.5671	19.0689	19.4174	19.4221	19.3689	0.211733	0.0898552		0.69583	0.947171	2.4471e-05	86.791	62.384	7175700	3
Mp8g07450.1		QSEINDDDEEASEEEDDDMDD	Phospho (STY)	yes	yes	NaN	18.3089	19.143	18.7762	18.2844	18.2883	18.5602	0.387134	NaN	18.0969	NaN	18.8453	18.4711	0.529209	0.089035		0.80981	1	0.024975	50.897	38.769	2743400	1
Mp6g12950.1		FVKPEITVPGSDEDTGSR	Phospho (STY)	yes	yes	21.9573	21.972	22.3265	22.464	21.7685	22.3342	22.1371	0.274612	22.0302	22.0613	22.1331	21.9677	22.0481	0.0687819	0.0890293		0.550213	0.851387	0.00014433	131.18	82.896	45452000	18
Mp2g15000.1		PAASTEAVIIEASDGEVEPEAIPR	Phospho (STY)	yes	yes	17.9107	18.1223	18.2308	18.6127	17.8185	18.8577	18.2588	0.404551	17.4175	18.9129	17.7031	18.6515	18.1712	0.722957	0.0875492		0.81013	1	0.00018028	82.381	55.964	3240200	1
Mp1g20270.1		RGFPQPPSPTVVAQR	Phospho (STY)	yes	yes	18.7771	19.5933	19.2325	18.8632	18.1158	19.2048	18.9644	0.508041	NaN	NaN	18.7933	18.9618	18.8775	0.119118	0.0868988		0.827044	1	0.0072314	76.341	38.816	4186200	1
Mp1g01130.1		AELAQGPSDLLQIEEGVVSISSDHELEK	Phospho (STY)	yes	yes	17.569	17.3767	18.067	17.804	NaN	18.1807	17.7995	0.334952	18.4694	18.0685	17.3165	16.9971	17.7129	0.675355	0.0865917		0.807274	1	0.019492	43.681	26.034	2097100	1
Mp1g20340.1		SPPPPAHPQSPPMFDPR	Oxidation (M);Phospho (STY)	yes	yes	NaN	18.3981	19.0229	18.8254	17.899	NaN	18.5364	0.498534	18.4103	18.7776	18.162	NaN	18.45	0.30973	0.086401		0.804315	1	0.037602	41.513	20.863	2678100	1
Mp6g00580.1		KLVSEQFSPTLPDKPSPSSR	2 Phospho (STY)	yes	yes	19.6745	19.1965	19.9492	19.7256	19.563	19.3953	19.584	0.263754	19.342	19.601	19.2195	19.8316	19.4985	0.273131	0.0854969		0.633568	0.914819	0.00086465	94.08	57.849	7784200	8
Mp2g07270.1		YSTEDEGKPSIIADR	Phospho (STY)	yes	yes	19.7844	18.6701	19.5578	19.9209	19.1293	19.7419	19.4674	0.477411	19.7416	18.9087	19.5005	19.3774	19.382	0.349925	0.0853882		0.768305	0.986936	0.0018818	83.404	51.73	7326300	11
Mp3g23360.1		SSIGLFSGADEVK	Phospho (STY)	yes	yes	17.7824	NaN	18.6709	18.1924	17.5943	NaN	18.06	0.477734	NaN	17.5718	18.0099	18.3424	17.9747	0.386505	0.08535		0.811092	1	9.6627e-10	166.62	104.48	1931400	8
Mp1g00640.1		VTENGSPAPVESVPVK	Phospho (STY)	yes	yes	21.7223	21.1318	21.0079	21.1248	21.0024	20.8506	21.14	0.303154	20.4834	20.2135	21.6677	21.8546	21.0548	0.826568	0.085186		0.819628	1	2.0445e-41	271.45	193.92	23950000	11
Mp2g00520.1		KGSGLVSIPTILEK	Phospho (STY)	yes	yes	22.6624	22.7426	23.1865	22.9432	22.5253	22.9379	22.833	0.236664	22.9453	22.92	22.4154	22.715	22.7489	0.245075	0.0840778		0.601889	0.89289	5.0115e-07	161.75	109.77	73830000	27
Mp4g19840.1		EVQSDTEKADTAAVQVQR	Phospho (STY)	yes	yes	22.082	22.3749	21.9786	21.5854	21.5636	21.5975	21.8636	0.334852	21.3336	21.1617	22.285	22.3389	21.7798	0.61886	0.0838566		0.785823	0.995872	6.4363e-15	205.3	144.2	38834000	16
Mp1g15150.1		GKSLLEQWSVGK	Phospho (STY)	yes	yes	NaN	17.2754	17.7844	18.1639	16.7788	NaN	17.5006	0.603376	16.969	17.8653	NaN	NaN	17.4172	0.63376	0.0834236		0.882384	1	0.00072261	100.11	56.804	1157600	3
Mp8g15460.1		YEWDSDDEGDGEVTVK	Phospho (STY)	yes	yes	20.062	19.8413	20.4101	20.8667	19.8985	20.1743	20.2088	0.381428	19.6756	20.1999	20.0913	20.5406	20.1268	0.356568	0.0819798		0.741792	0.972905	1.4774e-22	233.48	178.21	12184000	14
Mp8g00190.1		SMVLPSEEQNSSGLQNVTGGTEGVASEKSDTEDGVK	Oxidation (M);Phospho (STY)	yes	yes	19.0479	19.5991	20.0439	20.4412	19.7081	NaN	19.768	0.519625	NaN	20.3272	19.0161	19.7163	19.6865	0.656062	0.0815392		0.850847	1	1.7e-05	77.276	61.654	7404400	3
Mp8g15180.1		TPTPGEYLGVR	Phospho (STY)	yes	yes	23.1339	23.1592	23.3975	23.0023	23.0895	22.9814	23.1273	0.149944	23.031	22.7607	23.0495	23.3446	23.0465	0.2386	0.0808506		0.524322	0.842577	8.8606e-22	205.12	138.56	90241000	22
Mp8g15630.1		SPSWTEGMLDK	Oxidation (M);Phospho (STY)	yes	yes	21.5111	21.6193	20.557	20.7647	21.3758	21.0691	21.1495	0.426199	21.0117	20.9046	21.022	21.337	21.0688	0.186486	0.0806751		0.734432	0.97028	0.0067185	79.744	58.175	23311000	9
Mp3g16650.1		DLEKETPPYGSEAHVK	Phospho (STY)	yes	yes	NaN	18.6612	18.7971	18.3936	17.6466	18.0848	18.3167	0.463192	NaN	17.7314	18.5371	18.4412	18.2366	0.440061	0.0801144		0.817743	1	0.014747	77.037	45.925	2651500	2
Mp1g27080.1		IDSSPVFNPR	Phospho (STY)	yes	yes	19.8158	18.9874	19.3471	19.0274	18.9228	19.0839	19.1974	0.336484	18.6867	18.5235	19.5163	19.7435	19.1175	0.602584	0.0798798		0.792479	0.998868	0.00014129	125.74	68.821	6122900	5
Mp4g20380.1		TLDTLVLGDPNGSAGR	Phospho (STY)	yes	yes	22.5852	22.3148	22.394	22.486	22.0817	22.1474	22.3348	0.194223	22.0078	22.0649	22.2755	22.6736	22.2555	0.301632	0.0793877		0.622471	0.905542	1.8361e-15	205.88	154.24	52351000	34
Mp5g08220.1		KKSMDSSLPVVLITNDDGIR	Oxidation (M);Phospho (STY)	yes	yes	22.3841	21.8103	22.6697	22.4022	21.7501	22.6252	22.2736	0.39947	22.411	22.4791	22.2499	21.6382	22.1946	0.383143	0.0790482		0.763555	0.985039	4.5729e-05	140.89	111.13	51037000	18
Mp8g06400.1		SFRLSSSPPR	2 Phospho (STY)	yes	yes	17.6655	18.0154	NaN	NaN	17.0199	17.9385	17.6598	0.452274	NaN	16.6619	18.3635	17.7193	17.5816	0.859116	0.0782394		0.880301	1	0.044571	48.532	16.314	1513700	1
Mp8g05930.1		DMTGETGTLGYMAPEVLDGKPYNR	2 Oxidation (M);Phospho (STY)	yes	yes	19.1134	19.5384	19.3571	19.443	19.094	19.6003	19.3577	0.213525	18.8109	19.2701	19.4673	19.5716	19.28	0.336774	0.0776901		0.663539	0.925767	2.3378e-06	135.25	110.59	6663500	13
Mp3g17240.1		VQDSPFLR	Phospho (STY)	yes	yes	21.6362	21.9369	21.6657	NaN	21.5301	NaN	21.6922	0.173226	21.2782	20.2374	22.288	22.6546	21.6145	1.08703	0.0776787		0.89238	1	0.00031407	139.32	80.078	29132000	9
Mp4g16880.1		EIKEQEEESDDDEWKK	Phospho (STY)	yes	yes	NaN	17.7762	18.0704	18.6568	18.2294	18.2557	18.1977	0.319748	17.8649	17.1462	18.9072	18.5659	18.121	0.781431	0.0766582		0.845683	1	0.0044216	80.459	57.626	2796800	2
Mp1g18800.1		YIASLPTSPSAVSR	Phospho (STY)	yes	yes	19.5406	19.0902	19.0533	19.5178	19.1829	19.2675	19.2754	0.2104	19.2293	19.0777	19.1514	19.3365	19.1987	0.110758	0.0766373		0.527222	0.84601	5.4107e-06	133.23	100.81	6253800	12
Mp4g13730.1		EKLSAIFHPSA	Phospho (STY)	yes	yes	22.7773	22.8288	23.1858	22.5408	22.4118	22.4313	22.696	0.296344	22.3763	22.7199	22.6027	22.7809	22.6199	0.178454	0.0760117		0.660847	0.92695	0.00012191	128.88	98.311	67446000	14
Mp2g25860.1		FGSVIGSPSPSMPSPSLR	2 Phospho (STY);Oxidation (M)	yes	yes	21.0475	21.4108	21.0096	20.8657	21.1489	21.0188	21.0836	0.184279	21.0551	20.3095	21.0496	21.6199	21.0085	0.537361	0.075037		0.75496	0.980284	1.2831e-07	183.6	140.78	22299000	16
Mp2g25860.1		FGSVIGSPSPSMPSPSLR	Oxidation (M);Phospho (STY)	yes	yes	20.0639	20.495	20.1767	19.7366	20.1085	20.3916	20.1621	0.267316	20.1729	20.3322	20.0039	19.8399	20.0872	0.212513	0.0748444		0.652831	0.923773	7.8015e-07	178.14	114.96	11631000	30
Mp6g09710.1		ETEQKEPAEVGSPTSEDTAAATR	Phospho (STY)	yes	yes	19.2597	19.2633	19.9755	19.5296	18.9283	19.9418	19.483	0.41496	19.5533	18.6114	19.6489	19.8235	19.4093	0.54354	0.0737286		0.813069	1	3.3814e-06	152.64	124.73	7470400	10
Mp3g09960.1		LSSPSGLSPR	2 Phospho (STY)	yes	yes	20.3515	20.1046	18.5207	19.1397	20.3293	19.0254	19.5785	0.781712	18.4632	18.6434	20.4439	20.4704	19.5052	1.10167	0.0732994		0.904286	1	5.1825e-10	173.59	81.482	8920000	11
Mp3g18020.1		QAGSRSPSNLPSTASPDLR	Phospho (STY)	yes	yes	20.2391	20.7178	19.5415	19.0746	20.0373	19.2403	19.8084	0.632051	18.1388	18.7266	21.1016	20.9741	19.7353	1.524	0.0731201		0.917419	1	0.0027566	72.564	33.787	11005000	4
Mp4g10430.1		SDSPDVIFFSPK	Phospho (STY)	yes	yes	18.922	19.019	19.3272	NaN	18.7048	19.4454	19.0837	0.301676	19.2122	18.9621	18.7557	19.1126	19.0106	0.198645	0.07304		0.690734	0.942738	7.1963e-06	134.56	71.381	4954400	17
Mp3g02890.1		KEEPQEASDDDMGFSLFD	Oxidation (M);Phospho (STY)	yes	yes	28.0043	27.762	27.7756	27.8985	27.6292	27.8057	27.8126	0.127836	27.8644	27.5928	27.7487	27.7553	27.7403	0.111733	0.0722713		0.385762	0.746237	3.5581e-113	375.55	326.87	2317900000	140
Mp2g06020.1		IISDDEDNGANLADGPK	Phospho (STY)	yes	yes	17.9417	18.5928	18.2726	NaN	17.6346	17.9437	18.0771	0.366103	18.2069	NaN	NaN	17.8034	18.0052	0.285316	0.0719204		0.816483	1	4.6669e-05	149.42	115.32	1950700	5
MpVg00390.1		PWEADNSPHTLETSPR	2 Phospho (STY)	yes	yes	19.2015	19.0106	19.1748	NaN	19.362	19.4136	19.2325	0.160578	18.9718	18.9417	19.3024	19.4269	19.1607	0.24122	0.0718231		0.607545	0.898236	0.00096703	100.23	57.911	5464000	3
Mp5g24550.1		EFEVSALNGTSSDDDDTEAR	Phospho (STY)	yes	yes	19.7589	18.9757	18.4655	NaN	18.0435	18.8831	18.8253	0.639978	19.0776	18.5532	18.5194	18.8683	18.7546	0.26656	0.0706902		0.843479	1	2.8939e-15	212.43	159.86	4310500	5
Mp7g16700.1		QSSSEWLER	Phospho (STY)	yes	yes	20.156	20.0305	19.7444	19.4292	19.6819	19.3936	19.7393	0.30901	NaN	17.8456	20.5022	20.6597	19.6692	1.58122	0.0700893		0.91393	1	0.001274	106.88	47.616	8730600	15
Mp5g22520.1		TANLSTEEDVIK	2 Phospho (STY)	yes	yes	18.6428	19.2433	NaN	18.687	19.0285	18.7961	18.8796	0.252295	18.7068	18.5362	18.8259	19.1695	18.8096	0.267749	0.0699692		0.699208	0.947402	1.8391e-11	180.95	108.66	4304200	4
Mp5g23620.1		SPGGGPAPGQLNPSTR	Phospho (STY)	yes	yes	17.9584	17.3523	18.2836	NaN	17.3666	17.6427	17.7207	0.400168	NaN	16.6049	17.831	18.5184	17.6515	0.969291	0.069252		0.888451	1	0.0005134	101.01	60.241	1823100	5
Mp7g06450.1		SREEVETAAEDESEKTPK	Phospho (STY)	yes	yes	17.8398	18.1546	18.132	18.2447	17.8957	18.4559	18.1205	0.227395	17.6582	17.4749	18.6664	18.407	18.0516	0.574936	0.0688515		0.794129	0.998988	0.013687	77.554	46.134	2880400	6
Mp3g11860.1		LAARPGSPEALQQLVEVAK	Phospho (STY)	yes	yes	18.526	18.5823	18.4339	18.2174	17.913	18.7887	18.4102	0.306987	17.9001	18.3039	18.7295	18.4343	18.3419	0.344203	0.0682869		0.75053	0.980522	0.00017844	119.68	78.333	3485600	8
Mp1g05590.1		SRSGPLMYVADNSMSILTQK	2 Oxidation (M);Phospho (STY)	yes	yes	18.8735	20.6671	18.9706	NaN	18.8838	19.8037	19.4398	0.788764	19.1446	NaN	19.3116	19.6626	19.3729	0.264363	0.0668468		0.894531	1	0.00018097	92.096	59.975	6118100	24
Mp1g07860.1		VLAQAAGATQVAAPAPGSTSPNHPGAAAGLVR	Phospho (STY)	yes	yes	24.9217	24.8074	25.4679	24.327	23.2724	25.4839	24.7134	0.829558	25.5779	25.9224	23.6128	23.4795	24.6481	1.28136	0.0652561		0.923686	1	1.734e-10	123.19	99.271	323860000	23
Mp2g20920.1		GSQVDGDSDESDEEELFR	2 Phospho (STY)	yes	yes	17.6841	18.4463	18.4868	19.2084	18.6439	18.8389	18.5514	0.507975	18.3518	19.0331	18.1354	18.4244	18.4862	0.3847	0.0652256		0.833618	1	2.3282e-10	201.27	136.73	3930100	5
Mp7g17410.1		DRGGNDHVTLSNPTNFSR	Phospho (STY)	yes	yes	18.4813	18.2796	18.4889	18.4311	17.7548	NaN	18.2871	0.309263	18.5345	17.634	18.2475	18.4733	18.2223	0.411165	0.064806		0.79423	0.998466	0.010229	60.272	24.053	2884900	3
Mp7g19100.1		LTFKESEEEDDDDDEDYEAK	Phospho (STY)	yes	yes	20.4773	20.6252	20.5792	21.1644	20.2559	21.2094	20.7186	0.384733	20.494	20.9804	20.4362	20.7093	20.655	0.246691	0.063612		0.779054	0.9918	8.4211e-07	169.67	141.06	17350000	22
Mp6g09230.1		TGSGIPQGSNELK	Phospho (STY)	yes	yes	21.9865	20.8199	19.7356	19.9905	20.8004	20.5543	20.6479	0.789664	18.9457	NaN	21.1696	21.6413	20.5855	1.43958	0.0623875		0.9334	1	4.1567e-08	153.81	110.31	17421000	10
Mp6g03580.1		QVVTEQGGSALGGSLQTIGGNMSPGDSGVLNR	Oxidation (M);Phospho (STY)	yes	yes	18.3705	NaN	NaN	20.0765	NaN	19.2856	19.2442	0.853766	19.4746	19.5452	18.9201	18.7883	19.1821	0.383464	0.0621357		0.900125	1	0.0050758	55.204	33.108	4526000	1
Mp3g01850.1		YDESEFEDEENAGEIR	Phospho (STY)	yes	yes	18.3466	18.8606	18.669	18.9291	18.3695	18.9432	18.6864	0.272532	19.052	18.1179	18.6048	18.7223	18.6243	0.38702	0.0621014		0.771551	0.989141	4.1089e-23	241.87	171.46	4227200	6
Mp7g08970.1		SDRPGSVMSLK	Oxidation (M);Phospho (STY)	yes	yes	19.663	19.3647	17.7825	18.7165	17.98	18.6975	18.7007	0.738873	17.8509	17.9926	20.0726	NaN	18.6387	1.2438	0.061985		0.926129	1	0.0068899	80.17	28.443	4445000	7
Mp1g23280.1		DSEDLDAFGSPSASKDFDRSPR	2 Phospho (STY)	yes	yes	20.5502	20.8416	19.7129	18.9172	20.3975	19.34	19.9599	0.754955	NaN	19.2135	20.1865	20.2963	19.8987	0.596011	0.061161		0.906876	1	8.3447e-05	103.66	72.06	9902400	7
Mp3g21780.1		SNSEAQLTNSQPER	Phospho (STY)	yes	yes	20.6209	20.9192	18.285	18.7119	19.9976	18.971	19.5843	1.08189	18.7304	16.768	21.0521	21.547	19.5244	2.21004	0.0599003		0.9552	1	5.108e-68	311.08	247.61	11690000	17
Mp4g02970.1		GLDIDTIQQAYTV	2 Phospho (STY)	yes	yes	18.9613	19.158	19.3445	19.2741	19.3651	19.3805	19.2473	0.162191	18.4382	19.1984	19.3215	19.7922	19.1876	0.561337	0.0596886		0.807369	1	1.3282e-05	124.2	99.813	6272800	3
Mp7g04130.1		EITGTGSPQQGDIYSR	Phospho (STY)	yes	yes	19.2625	18.4172	18.9422	18.8462	18.4387	18.6724	18.7632	0.322976	18.3363	NaN	18.9302	18.8473	18.7046	0.321605	0.0585938		0.804666	1	4.1152e-05	136.26	81.758	4029200	9
Mp7g06100.1		SEAGGNEQDVTSVAR	Acetyl (Protein N-term);Phospho (STY)	yes	yes	18.7204	18.7903	19.1815	18.4635	18.5857	18.7412	18.7471	0.244049	18.4099	17.7915	19.3908	19.1638	18.689	0.73062	0.0580959		0.858046	1	3.5778e-11	195.28	125.82	4522800	10
Mp2g07770.1		LIVLDGDQSGSFPK	Phospho (STY)	yes	yes	19.3542	18.7559	18.8696	19.0482	18.8256	19.2059	19.0099	0.235197	18.7629	18.5204	19.1769	19.3542	18.9536	0.38054	0.056284		0.777367	0.990197	4.5973e-08	169.3	103.8	5286900	22
Mp5g21730.1		IRDADTGDVYSEEGMSR	Oxidation (M);Phospho (STY)	yes	yes	18.3396	NaN	18.2572	17.4256	18.1689	18.0267	18.0436	0.364399	16.8285	NaN	18.7432	18.3915	17.9877	1.01923	0.055891		0.911388	1	0.0035415	74.444	49.267	2281900	4
Mp3g01680.1		TSPSFLSPR	Phospho (STY)	yes	yes	22.1691	22.101	21.9214	21.8289	21.706	21.7522	21.9131	0.188017	21.1546	NaN	22.0842	22.3331	21.8573	0.621172	0.0558243		0.836291	1	0.0036258	88.134	57.565	35929000	6
Mp5g02400.1		DAATTSANGDIVGSEIGALTQPR	Phospho (STY)	yes	yes	20.1212	20.1453	19.818	20.2079	19.8906	19.993	20.0293	0.154272	19.929	19.7013	19.9976	20.2662	19.9735	0.232642	0.0558167		0.657019	0.925997	1.061e-05	115.02	91.885	10610000	17
Mp3g18020.1		SPSNLPSTASPDLR	2 Phospho (STY)	yes	yes	22.1965	22.058	22.977	22.9118	22.3256	22.8073	22.546	0.399209	22.7099	22.5273	22.0306	22.6941	22.4905	0.317519	0.0555592		0.822218	1	5.0012e-32	252.79	205.91	61892000	16
Mp1g20810.1		STVSMLVSSPSTDTLAK	Oxidation (M);Phospho (STY)	yes	yes	20.4869	20.8844	20.5092	20.2399	21.2682	20.1435	20.5887	0.420888	20.5016	20.237	20.2583	21.1377	20.5337	0.420201	0.0550079		0.844511	1	4.2895e-10	191.96	144.42	16102000	25
Mp3g09120.1		SNSEDRDESSHWR	Phospho (STY)	yes	yes	16.8913	18.367	17.5761	17.6648	17.7087	17.6968	17.6508	0.469274	16.2426	NaN	18.4591	18.0886	17.5967	1.18731	0.0540466		0.921515	1	0.041027	47.548	26.302	2006200	1
Mp3g09120.1		TSSGDRADEQQESTSWK	Phospho (STY)	yes	yes	19.404	19.0128	17.9078	18.0629	18.4765	18.4519	18.5526	0.567127	NaN	NaN	18.0227	18.9747	18.4987	0.673105	0.0539284		0.913956	1	0.01229	60.158	37.722	3247200	2
Mp4g24000.1		DGDASSDLEYDIK	Phospho (STY)	yes	yes	19.3626	19.7874	19.2561	19.661	19.3317	19.265	19.444	0.22433	19.2008	18.7221	19.6176	20.0207	19.3903	0.557198	0.0536919		0.834168	1	1.6226e-18	215.02	138.7	7227200	12
Mp6g11950.1		KPEPEEESDDDMGFDLFD	Oxidation (M);Phospho (STY)	yes	yes	28.5344	28.807	28.6502	28.7033	28.545	28.7619	28.667	0.111941	28.57	28.6117	28.5596	28.716	28.6143	0.0714324	0.0526352		0.43273	0.77905	1.872e-41	281.65	218.99	4208900000	236
Mp1g08160.1;Mp1g18620.1		EEAKEESDDDMGFGLFD	Oxidation (M);Phospho (STY)	yes	no	26.4137	26.403	26.5674	26.8069	26.4004	27.0662	26.6096	0.27348	26.6377	26.6619	26.3647	26.5651	26.5574	0.134877	0.0522594		0.735514	0.970319	5.0344e-96	358.12	327.07	1020400000	78
Mp7g06710.1		KGSAPSSIWYGEDRPK	Phospho (STY)	no	no	21.4001	21.4237	21.3674	21.5976	20.7674	21.2944	21.3084	0.283447	21.2829	20.6599	21.4325	21.6495	21.2562	0.425076	0.0522404		0.819643	1	3.6349e-05	145.19	109.16	26144000	15
Mp5g19650.1		ILSPDRNDAFAMGDK	Oxidation (M);Phospho (STY)	yes	yes	22.1732	22.3339	22.1514	22.494	22.0915	22.2334	22.2462	0.146627	22.0719	21.9352	22.3081	22.4628	22.1945	0.23605	0.0517673		0.67657	0.934137	0.00012988	116.51	75.133	49373000	28
Mp2g25170.1		YAGSGSDDDLPPLVR	Phospho (STY)	yes	yes	19.6779	19.8883	19.3665	19.3902	18.8199	19.3929	19.4226	0.360678	19.1345	19.3474	19.4736	19.5314	19.3717	0.17584	0.050909		0.802355	1	2.0831e-07	171.36	119.66	7051800	16
Mp5g13160.1		AQGLSPSSSPVDFSK	Phospho (STY)	yes	yes	18.8431	18.8549	18.7702	19.5141	18.8094	18.9119	18.9506	0.280088	18.641	18.5405	18.971	19.4563	18.9022	0.412619	0.0484505		0.828819	1	2.0565e-05	137.32	108.53	5116100	22
Mp8g09680.1		VYEGGDSDFDSPK	2 Phospho (STY)	yes	yes	18.4455	17.8962	18.8741	18.551	17.9631	18.7729	18.4171	0.407832	17.9498	NaN	18.1424	19.0208	18.371	0.570955	0.0461407		0.89128	1	2.5503e-07	143.93	114.39	3243300	11
Mp1g04840.1		DSSLFKPSASEINMYQR	Phospho (STY)	yes	yes	NaN	18.2556	NaN	18.3438	17.3579	18.2203	18.0444	0.460602	18.4079	18.2008	17.3864	NaN	17.9984	0.540004	0.0460434		0.907605	1	0.0019867	81.316	37.271	1939500	3
Mp8g12440.1;Mp1g08570.1		YHGHSMSDPGSTYR	Oxidation (M);Phospho (STY)	yes	no	23.1772	23.2179	23.6844	23.2246	23.1449	23.4463	23.3159	0.209401	22.9056	22.4031	23.7877	23.9834	23.2699	0.744146	0.0459747		0.886844	1	2.9224e-06	143.94	96.333	107700000	22
Mp5g12800.1		QASPPPSYSSYEPMQVR	Oxidation (M);Phospho (STY)	yes	yes	18.67	18.4891	NaN	18.8413	NaN	18.0552	18.5139	0.337942	18.6185	NaN	17.8394	18.9471	18.4684	0.568919	0.0455246		0.898659	1	0.0015406	83.751	27.546	2669500	2
Mp8g05670.1		EIVLPAHVEESVTEPEAEKDVPSSPK	Phospho (STY)	yes	no	21.7318	21.8732	23.5068	22.8487	23.3159	24.2468	22.9205	0.977175	23.4534	23.9415	21.9798	22.1262	22.8752	0.971963	0.0453053		0.944394	1	2.7306e-08	145.73	112.38	93458000	23
Mp5g13470.1		VSVGEAYMDMPSPSGSGLK	2 Oxidation (M);Phospho (STY)	yes	yes	19.4467	19.3085	20.0282	NaN	19.4477	19.2923	19.5047	0.301783	19.1517	NaN	19.7692	NaN	19.4604	0.436618	0.0442562		0.880057	1	6.5792e-05	160.64	113.08	5266300	6
Mp1g12870.1		SPALNLNQSFVKEEDPEDER	Phospho (STY)	yes	yes	19.9931	19.9861	20.215	19.9229	19.9834	19.9148	20.0026	0.109467	19.6774	19.6516	20.2494	20.2569	19.9588	0.340089	0.043726		0.771561	0.988517	0.00011989	115.36	82.465	10480000	11
Mp2g22570.1		ERESSPEVGEIELAK	2 Phospho (STY)	yes	yes	19.5994	20.2802	20.4034	20.896	20.0463	20.7306	20.326	0.469635	19.7566	20.1751	20.494	20.705	20.2827	0.412818	0.0433369		0.884883	1	0.00020881	106.29	85.285	13484000	13
Mp4g22960.1		THQLGTSPQSSITISSEVVGRPPPGPR	Phospho (STY)	yes	yes	19.3301	NaN	19.4654	NaN	NaN	19.5143	19.4366	0.0953788	19.8209	19.3671	19.3037	19.0842	19.394	0.309393	0.0426178		0.830301	1	0.012834	51.044	36.627	4937100	3
Mp6g08280.1		MDQDSPVSEAVVDEPVQIK	Oxidation (M);Phospho (STY)	yes	yes	21.3824	21.3562	21.1223	21.3612	20.9316	21.5477	21.2836	0.219416	21.2157	21.0562	21.3284	21.3636	21.241	0.138414	0.0425797		0.7414	0.973076	2.4705e-30	250.64	212.1	25407000	26
Mp1g24820.1		YSASPGYGRYSPDYDEGPR	2 Phospho (STY)	yes	yes	NaN	18.387	18.6935	18.5524	NaN	18.9685	18.6504	0.24635	18.2244	18.5804	19.0192	NaN	18.608	0.398138	0.0423641		0.867524	1	0.023279	59.513	40.814	2893700	1
Mp8g03180.1		GDFADLVAGHPGMFYAGDNVMSR	2 Oxidation (M);Phospho (STY)	yes	yes	21.576	21.638	21.7702	21.8836	21.5714	21.6201	21.6765	0.124486	21.3597	21.9216	21.7015	21.556	21.6347	0.23704	0.0418396		0.721277	0.962171	4.1319e-23	235.37	211.68	33332000	27
Mp5g14770.1		TVYSYIQSR	Phospho (STY)	yes	yes	21.4612	21.0672	20.7624	20.6489	20.793	21.3215	21.009	0.32946	20.7094	20.4726	21.1724	21.5162	20.9676	0.467143	0.041378		0.872511	1	0.0024378	96.756	45.42	21477000	3
Mp1g09510.1		SLSFDDRR	Phospho (STY)	yes	yes	18.3671	18.3251	NaN	17.1629	18.2737	17.3406	17.8939	0.590474	16.4774	NaN	NaN	19.2345	17.8559	1.94958	0.0379467		0.966234	1	0.0046521	114.86	56.612	2004200	4
Mp1g11950.1		IERSPESTTDLLFR	Phospho (STY)	yes	yes	19.5865	19.6378	19.7862	19.8201	19.5857	19.6526	19.6781	0.101049	19.4122	19.5254	19.6	20.0286	19.6416	0.269355	0.0365715		0.765113	0.984993	0.0052988	76.01	49.862	8360400	9
Mp4g04540.1		FAAPSPPSSLVAAASPLR	Phospho (STY)	yes	yes	18.1847	18.111	NaN	18.6689	17.9487	18.7076	18.3242	0.343404	18.5928	NaN	17.9831	NaN	18.288	0.431133	0.0362225		0.90962	1	0.00080819	83.823	67.724	2333400	8
Mp8g13820.1		NALKNESDEEIYLPDTIDVAGVRPPK	Phospho (STY)	yes	yes	23.6256	23.874	24.4347	23.9227	23.4561	23.8974	23.8684	0.332712	23.7351	24.1117	23.7801	23.703	23.8325	0.18882	0.0359459		0.851153	1	6.9495e-08	130.17	107.19	154180000	43
Mp5g15190.1		ESLEDYSDDEDNQVK	Phospho (STY)	yes	yes	21.0988	20.9378	21.205	21.0622	20.989	21.2477	21.0901	0.120225	21.3889	19.7547	21.6364	21.4392	21.0548	0.873297	0.035305		0.922269	1	3.1316e-67	308.68	242.63	23166000	17
Mp1g01130.1		HVSESENSLAMEDTPTEVK	Oxidation (M);Phospho (STY)	yes	yes	NaN	18.1634	18.859	18.0725	18.0128	18.3459	18.2907	0.341695	18.708	18.3994	17.66	NaN	18.2558	0.538572	0.0349255		0.912595	1	0.0028544	70.334	43.918	2623400	1
Mp3g05770.1		SVSANASNIASTVR	Phospho (STY)	yes	yes	19.352	18.9755	18.7368	18.6876	18.9537	19.2926	18.9997	0.275372	NaN	NaN	18.9651	NaN	18.9651	NaN	0.0345592		1	0.99448	1.2136e-16	211.7	121	3705300	6
Mp3g01680.1		ATFSIPETDSRTSPSFLSPR	3 Phospho (STY)	yes	yes	18.0722	17.947	18.266	17.6143	17.7283	18.6831	18.0518	0.387778	17.5971	18.2625	17.5269	18.6851	18.0179	0.55472	0.0339336		0.911367	1	0.022049	50.387	25.538	2805300	2
Mp5g15190.1		KESLEDYSDDEDNQVK	Phospho (STY)	yes	yes	18.0849	18.2362	17.9505	17.6669	17.9122	17.5256	17.896	0.262424	18.0476	17.4721	17.8253	18.1097	17.8637	0.288165	0.0323524		0.858572	1	0.02006	60.918	30.785	2451400	1
Mp8g08330.1		ISSPVGSLSGPAVLGDPPENMSVAQQGALMR	2 Oxidation (M);Phospho (STY)	yes	yes	23.2387	23.4245	23.069	22.9005	23.1241	22.8752	23.1053	0.207927	22.6207	23.0834	23.3807	23.2076	23.0731	0.325323	0.0322323		0.85152	1	1.4292e-12	143.48	119.07	90566000	24
Mp4g23410.1		DIKDLDEYDEDSSHEGEVR	Phospho (STY)	yes	yes	21.3529	21.5043	21.5544	21.2923	21.1479	21.7968	21.4414	0.227727	20.7172	20.8512	22.0609	22.01	21.4098	0.724802	0.0316277		0.921041	1	0.0036518	104.16	77.31	29482000	0
Mp7g15130.1		TVAETVVEPANK	Phospho (STY)	yes	yes	20.5701	20.1754	19.7298	19.8647	20.4571	19.9074	20.1174	0.341142	19.4102	NaN	20.2298	20.6195	20.0865	0.617238	0.0308971		0.923356	1	3.3621e-08	162.22	138.4	10525000	3
Mp2g13930.1		SPLGTSAQVEK	Phospho (STY)	yes	yes	23.3124	23.1399	21.5564	22.2375	22.992	22.1051	22.5572	0.693863	21.7724	21.3013	23.3863	23.6459	22.5265	1.16361	0.0307369		0.95907	1	4.7584e-11	166.24	95.509	70798000	11
Mp7g03510.1		SQGDSDVEIEDLEQK	Phospho (STY)	yes	yes	21.0833	20.92	20.4858	21.4538	20.8773	20.9169	20.9562	0.314366	21.0181	20.0239	21.0454	21.6159	20.9258	0.66143	0.0303555		0.923607	1	7.2008e-42	274.45	208.5	21021000	22
Mp3g07010.1		VEEKEESDDDMGFSLFD	Oxidation (M);Phospho (STY)	yes	yes	25.0088	25.1376	24.9335	25.0988	25.1251	25.2223	25.0877	0.102121	24.8426	24.6626	25.3453	25.3796	25.0576	0.359944	0.0301323		0.847324	1	6.6949e-53	292.45	239.44	357310000	40
Mp1g27080.1		ALPAATSPQQTTTTGGGGEAQMLR	Oxidation (M);Phospho (STY)	yes	yes	19.6841	19.3982	19.524	19.4814	19.2148	19.5076	19.4684	0.155266	19.3477	19.4433	19.4528	19.5094	19.4383	0.0670707	0.0300522		0.728394	0.96504	1.5001e-06	148.2	104.99	7216900	11
Mp1g02950.1		APVPSPAPAEMTNSPK	Phospho (STY)	yes	yes	20.5137	21.0145	21.4121	21.2403	20.5774	20.7247	20.9138	0.367183	20.5636	20.8644	20.8918	21.2194	20.8848	0.268077	0.0289688		0.896268	1	3.5712e-05	139.46	104.37	20027000	25
Mp1g06260.1		KEEEKEESDDEMGFGLFGDDE	Phospho (STY)	yes	yes	24.6034	25.5694	25.3991	26.2322	24.8334	26.3116	25.4915	0.701081	25.0674	26.1477	24.8486	25.7868	25.4626	0.607644	0.0288792		0.948214	1	1.4474e-15	216.53	190.95	509140000	63
Mp2g25860.1		QQSPLHPAVNQSR	Phospho (STY)	yes	yes	19.9535	20.2504	18.7572	19.1122	20.0608	19.4157	19.5916	0.590273	18.5174	18.2154	20.3301	21.1911	19.5635	1.4316	0.0280914		0.96612	1	0.0058332	73.927	52.37	9457400	9
Mp3g23710.1		SEVINESGGGGDFNSEEYESGPLDGK	2 Phospho (STY)	yes	yes	18.8149	19.3848	19.4997	19.5379	18.6426	19.8209	19.2835	0.456265	19.5404	18.989	NaN	19.2369	19.2555	0.276135	0.0280151		0.926244	1	0.015776	57.147	40.81	5884300	5
Mp7g02920.1		VSTSPGSTGVYVER	Phospho (STY)	yes	yes	20.7702	20.4797	20.4885	19.9232	19.7289	19.884	20.2124	0.420508	19.612	19.6048	20.7004	20.8219	20.1848	0.667374	0.0276184		0.937263	1	2.9124e-07	162.67	122.79	12709000	13
Mp8g15770.1		FDDADEESGEEDVAPAPK	Phospho (STY)	yes	yes	19.1261	18.1731	19.4517	19.1852	18.5497	19.3433	18.9715	0.500741	19.4226	18.3411	19.015	18.9971	18.9439	0.44734	0.0275764		0.931467	1	2.1334e-16	224.36	195.28	5317500	9
Mp7g03150.1		SEFIELPTNSDDDDDLMR	Phospho (STY)	yes	yes	17.4626	18.3798	17.8054	19.8715	17.6203	19.0096	18.3582	0.934556	18.0944	19.1538	17.518	18.5568	18.3308	0.694004	0.0274315		0.961457	1	9.9134e-10	184.98	146.98	3875700	8
Mp5g03810.1		SAAEDALAAAGIRPSQILSPSGSGR	Phospho (STY)	yes	yes	24.0087	24.4347	24.1336	23.9366	23.6497	24.1164	24.0466	0.258526	24.0036	23.7952	24.0754	24.2035	24.0194	0.170825	0.0271988		0.85896	1	4.8918e-18	218.14	172.46	173740000	66
Mp8g13090.1		EAADSVDGEPDDVGVDER	Phospho (STY)	yes	yes	20.5964	20.2593	20.2079	20.1216	19.9034	20.1203	20.2015	0.228547	20.0629	19.4293	20.5714	20.6343	20.1745	0.558794	0.0270271		0.9165	1	1.7606e-41	283.22	234.32	12300000	21
Mp7g16450.1		MIVDDGEEFRSPSR	Oxidation (M);Phospho (STY)	yes	yes	NaN	18.8851	18.8278	19.6924	18.435	18.6511	18.8983	0.477362	18.3469	18.9936	19.2012	18.9454	18.8718	0.367107	0.0265064		0.929937	1	0.0044952	76.522	27.863	4525700	9
Mp2g04830.1		VIAHVQDENSGAELLPLLPTSPR	Phospho (STY)	yes	yes	19.3408	19.5211	19.6525	19.8664	18.5782	19.4809	19.4066	0.442946	19.5486	19.6811	19.246	19.0456	19.3804	0.288035	0.0262947		0.91981	1	0.011312	56.562	36.486	7089800	1
Mp4g06730.1		MESPTRAELEDVKEK	Oxidation (M);Phospho (STY)	yes	yes	19.3384	19.6495	18.9751	18.6294	19.0745	19.2688	19.156	0.34819	18.9052	17.8393	19.9264	19.8506	19.1304	0.978061	0.025568		0.953557	1	0.00075594	95.428	54.876	6257200	4
Mp7g00210.1		DFDRDSVKESDMER	Oxidation (M);Phospho (STY)	yes	yes	20.2692	20.1887	19.2458	19.3915	19.3093	19.5271	19.6553	0.454944	19.0766	17.9712	20.5326	20.9392	19.6299	1.3646	0.0253582		0.966615	1	0.0049705	75.143	57.891	9510600	7
Mp2g06170.1		KLSPQLISSPGQPYSLR	2 Phospho (STY)	yes	yes	20.1952	20.1201	20.2737	20.114	NaN	20.1453	20.1697	0.0663636	19.9455	NaN	20.0251	20.4635	20.1447	0.278959	0.0249386		0.847371	1	0.00024624	118.44	75.48	9424900	17
Mp5g18580.1		RDEVPLQYLGMAMVEAFYVYELAVSK	Phospho (STY)	yes	yes	21.1778	21.2872	20.9159	21.1971	20.7871	21.6121	21.1629	0.290133	21.2745	21.0298	20.9955	21.2529	21.1382	0.14589	0.0246983		0.880327	1	0.013957	47.371	23.93	23596000	1
Mp5g20450.1		GRSFVESLMGDNGALK	Oxidation (M);Phospho (STY)	yes	yes	18.8464	18.1579	19.0356	20.2837	18.9491	18.9746	19.0412	0.689179	18.8465	19.1885	NaN	NaN	19.0175	0.241839	0.0237312		0.965079	1	0.002951	78.932	40.743	4667600	9
Mp7g17560.1		TAAPVQGSPTRD	Phospho (STY)	yes	yes	19.6197	20.4105	17.6936	18.3364	19.8871	18.1741	19.0202	1.09429	17.3712	17.9025	20.1859	20.5293	18.9972	1.59191	0.0230141		0.978847	1	0.00018944	115.12	76.535	7128300	8
Mp4g07000.1		SPPPIAIPLSPGK	Phospho (STY)	yes	yes	22.1941	22.5046	22.3668	22.436	22.2071	22.2215	22.3217	0.132679	22.1863	22.1554	22.3584	22.4965	22.2991	0.159037	0.0225582		0.813267	1	9.2836e-10	167.32	136.53	52302000	41
Mp2g10950.1		AFEAISDDDKNPQLDPGRPK	Phospho (STY)	yes	yes	24.5188	24.613	24.4528	24.4929	24.2728	24.6144	24.4941	0.126421	24.6361	24.1961	24.5314	24.5236	24.4718	0.190811	0.022295		0.827899	1	7.3192e-07	176.44	147.37	235880000	27
Mp4g15240.1		VSAVVPGVAGPLVVGSPEGPQGPK	Phospho (STY)	yes	yes	22.6586	22.672	22.163	22.3692	22.0914	22.9108	22.4775	0.321913	22.0514	22.41	22.6912	22.6688	22.4553	0.298019	0.0221519		0.915445	1	2.8029e-12	202.16	166.05	59131000	40
Mp8g11150.1		ISALPGTAQSPLSPK	Phospho (STY)	yes	yes	20.6666	20.8529	20.2843	20.7833	20.4651	20.5967	20.6082	0.209488	20.4957	20.4205	20.513	20.9189	20.587	0.224864	0.0211372		0.882932	1	0.00096701	95.755	57.121	16034000	11
Mp8g05670.1		TQVTSTLEEKEPEIIPPQEEIDSTPGGEEIKEEASPK	Phospho (STY)	yes	yes	NaN	19.8006	20.6302	20.2493	19.3472	20.076	20.0207	0.481894	20.5142	20.4115	19.9225	19.1516	20	0.621697	0.02071		0.956507	1	0.0079216	43.795	25.693	10023000	1
Mp3g16650.1		GTSPVPPARPFAAPSVSSR	Phospho (STY)	yes	yes	21.5288	22.0747	20.3838	21.516	21.5092	20.9741	21.3311	0.580116	20.0224	21.0938	21.944	22.1814	21.3104	0.9774	0.0206871		0.967141	1	0.00053344	91.276	74.697	28949000	26
Mp6g15050.1		SRCASPLAARR	Phospho (STY)	yes	yes	22.0174	22.3275	22.0583	22.4537	21.9996	22.4308	22.2146	0.212712	21.7749	NaN	22.1544	22.6534	22.1942	0.440599	0.0203438		0.925365	1	0.0039841	116.71	73.737	44321000	4
Mp4g09260.1		SFEDVALPAIK	Phospho (STY)	yes	yes	19.8748	19.952	20.3229	20.3914	19.9277	20.0383	20.0845	0.218752	20.5209	20.1528	19.7332	19.85	20.0642	0.352098	0.0203075		0.912178	1	2.3487e-07	151.98	104.4	11224000	11
Mp7g19670.1		EIVEIEEEEGPDGGKSPEHMK	Oxidation (M);Phospho (STY)	yes	yes	18.843	18.994	18.3543	19.4038	18.8459	19.3271	18.9613	0.381188	19.3068	18.962	NaN	18.5567	18.9418	0.375426	0.0195446		0.943983	1	0.0013543	72.433	48.133	4694700	2
Mp1g08670.1		SLPGISSQYEQDISPSPPLSPLKR	2 Phospho (STY)	yes	yes	19.7158	19.8711	19.7383	19.6656	19.5491	19.9413	19.7469	0.141432	19.5924	NaN	19.5348	20.0568	19.728	0.286234	0.018877		0.894505	1	5.5004e-05	89.668	71.577	7940800	6
Mp3g21160.1		ATQAASAQSEERELSAQQER	3 Phospho (STY)	yes	yes	19.6513	18.9684	20.7288	20.027	19.7121	19.6095	19.7829	0.577928	20.7569	19.0297	19.6715	19.598	19.764	0.721364	0.018837		0.964502	1	0.00028531	93.381	71.013	9737100	2
Mp2g17160.1		EGSTSPDAPLLDLDPALR	Phospho (STY)	yes	yes	19.7965	19.8662	19.8631	20.1383	19.4462	20.024	19.8557	0.236451	19.2538	19.881	19.9758	20.2377	19.8371	0.417076	0.0186596		0.92947	1	1.9709e-05	160.63	98.291	9612700	21
Mp5g03860.1		SVVVTDAGSPDVAVR	Phospho (STY)	yes	yes	18.6699	17.9909	18.4735	18.7312	17.7435	18.3242	18.3222	0.388769	18.1788	18.1437	18.5307	18.3632	18.3041	0.179147	0.018095		0.933658	1	0.00011202	116.87	74.665	3326600	2
Mp1g22270.1		DGVLSPVASLSPHQLAVVDGQVEEEK	2 Phospho (STY)	yes	yes	18.0426	17.8289	NaN	18.6993	NaN	NaN	18.1903	0.45357	18.4852	18.7528	17.4972	17.9599	18.1738	0.558526	0.0164967		0.96842	1	0.023625	53.266	34.547	2177100	1
Mp3g04880.1		IVDGEGSNGSDEEDEDGGPSLVTTR	Phospho (STY)	yes	yes	21.9765	22.3824	21.6594	22.4909	22.1198	22.6197	22.2081	0.358423	22.3342	22.1689	22.0047	22.2609	22.1922	0.142076	0.015974		0.935509	1	1.4801e-17	207.11	170.66	49040000	33
Mp6g18870.1;Mp2g24740.1		VLEQLSGQSPVFSK	Phospho (STY)	yes	no	21.9339	21.8598	21.5736	21.6676	20.9609	21.0122	21.5013	0.419468	21.4322	21.3366	21.5168	21.6575	21.4858	0.136122	0.0155659		0.945506	1	3.1741e-32	254.72	205.25	30207000	12
Mp8g07340.1		TTPTSTPEPVQISPSTSSK	Phospho (STY)	yes	yes	21.4263	20.6395	21.447	20.3922	21.1325	21.3521	21.0649	0.446593	20.5892	20.6281	21.4162	21.5648	21.0496	0.512992	0.0153255		0.961166	1	9.9546e-22	225.33	190.82	22761000	28
Mp2g14600.1		SGNQAGAGAAGQSDPSQTSSPSNNPYDGTPR	Phospho (STY)	yes	yes	19.1863	19.3201	20.1524	19.8964	19.3952	19.9099	19.6434	0.392203	19.7305	18.8927	20.0688	19.8219	19.6285	0.510905	0.014904		0.95948	1	2.4732e-12	133.46	104.01	8450200	7
Mp5g20140.1		ETQYADIEKPMSD	Phospho (STY)	yes	yes	18.7656	19.0606	NaN	19.8283	18.4295	18.8531	18.9874	0.522233	17.9476	19.0908	19.2198	19.6325	18.9727	0.721361	0.0147362		0.972527	1	5.9362e-13	190.41	140.92	4984400	12
Mp1g01130.1		GDELLNTADDTCGSTSDSEVVSK	Phospho (STY)	yes	yes	NaN	19.2576	18.2573	19.2639	18.3434	18.7551	18.7754	0.48129	18.7596	18.5467	NaN	18.9782	18.7615	0.215739	0.0139618		0.964513	1	0.0034125	69.361	28.399	3687800	1
Mp3g01400.1		DISEDDSFFDSLTAK	Phospho (STY)	yes	yes	18.7926	18.6352	18.5966	19.4895	18.3496	18.9845	18.808	0.395114	18.449	19.1573	18.8852	18.6887	18.795	0.300234	0.0129604		0.957177	1	1.0775e-10	188.19	149.99	4695600	25
Mp5g20180.1		SFFSLAPFR	Phospho (STY)	yes	yes	18.3609	18.6222	19.7439	19.4982	18.169	19.2649	18.9432	0.647173	19.1149	19.7892	18.3173	18.5016	18.9308	0.666188	0.0124302		0.977244	1	0.001643	102.52	59.216	5455000	12
Mp2g00370.1		SKEEESPVEEVAVVAEPEK	Phospho (STY)	yes	yes	NaN	20.4482	20.7288	21.326	20.8859	21.1846	20.9147	0.351779	21.019	20.752	20.737	21.1028	20.9027	0.185971	0.011982		0.953008	1	0.00023782	108.69	84.413	18009000	10
Mp1g10650.1		ALSPSFEIVESR	Acetyl (Protein N-term);Phospho (STY)	yes	yes	18.3453	18.9033	18.3658	18.4633	18.9386	18.8406	18.6428	0.279971	18.4892	18.7103	18.2839	19.0402	18.6309	0.323662	0.0118904		0.952082	1	4.8819e-06	132.91	93.648	4149500	18
Mp3g17240.1		MDSPFMGGR	2 Oxidation (M);Acetyl (Protein N-term);Phospho (STY)	yes	yes	18.7419	18.3765	18.0975	NaN	18.4528	18.2793	18.3896	0.237561	18.5703	17.3941	18.6993	18.8484	18.3781	0.665709	0.0115547		0.971873	1	0.001072	99.53	67.596	3195300	10
Mp3g07010.1		VEEKEESDDDMGFSLFD	Phospho (STY)	yes	yes	18.7052	20.2047	19.8028	20.7647	18.9268	20.1428	19.7578	0.79529	18.7344	20.4891	19.2453	20.5168	19.7464	0.898225	0.0114155		0.983629	1	2.6078e-05	160.64	128.57	10018000	12
Mp2g22830.1		RSPDIDSSGDYFELEQR	Phospho (STY)	yes	yes	19.4054	19.7087	19.1599	19.805	19.4322	19.3265	19.4729	0.24147	19.59	18.8389	19.6938	19.7245	19.4618	0.41923	0.011137		0.958309	1	0.00018027	124.09	90.794	7390300	9
Mp6g17240.1		ASSITSFFTGK	Phospho (STY)	yes	yes	19.2439	19.8003	19.5664	19.6137	19.3031	20.1739	19.6169	0.341776	19.7903	19.051	19.735	19.8482	19.6061	0.372971	0.0107784		0.963508	1	1.6884e-07	155.47	109.71	8208600	28
Mp6g00560.1		KGSPEHGGEANGSAEPVEISPEELPAPEEPAPTTEEDR	Phospho (STY)	yes	yes	19.3028	18.9698	20.4761	20.6852	NaN	20.6938	20.0255	0.824838	21.2394	20.2973	18.9257	19.6019	20.0161	0.98928	0.00947571		0.987902	1	2.9428e-06	82.336	48.123	11059000	3
Mp3g23710.1		ATTPERDGGYLESSYDR	Phospho (STY)	yes	yes	20.4053	20.5104	19.1791	19.6609	19.5256	20.2223	19.9173	0.537977	18.621	NaN	20.68	20.4239	19.9083	1.12217	0.00895691		0.987043	1	0.0010511	104.49	78.069	9772800	9
Mp8g06400.1		SNAPSAPSSAPSSPPLLAR	Phospho (STY)	yes	yes	17.8195	18.067	17.9566	18.1402	NaN	NaN	17.9958	0.139665	17.8613	NaN	18.1125	NaN	17.9869	0.17759	0.00893021		0.948508	1	0.00016071	127.79	73.847	1570700	2
Mp6g12110.1		VVLEGGSDDEGASTEAHGR	Phospho (STY)	yes	yes	23.9419	23.8546	23.6384	23.7377	23.5462	23.9098	23.7714	0.157918	23.7321	23.0631	24.0359	24.2195	23.7627	0.507825	0.00877571		0.968631	1	1.2338e-52	289.32	191.55	145770000	28
Mp8g14660.1		LQDDSDPDDLPLTFAGK	Phospho (STY)	yes	yes	18.3332	18.3488	18.5237	18.4857	17.9134	18.1912	18.2993	0.223297	18.0737	18.6992	18.167	18.2272	18.2918	0.278847	0.00756264		0.963127	1	6.9344e-05	142.3	114.89	3256900	4
Mp6g19840.1		ISSDPADLDVEGAGSSDEKELSAQTEK	Phospho (STY)	yes	yes	19.5927	19.9926	19.4085	20.0342	19.6224	20.2407	19.8152	0.320185	19.698	19.3147	20.2449	19.9756	19.8083	0.397693	0.00687027		0.97657	1	0.00014251	82.177	59.419	9425800	9
Mp1g00920.1		MKDTDSEEELKEAFR	Oxidation (M);Phospho (STY)	yes	yes	19.9888	20.5293	20.3389	20.6572	20.3661	20.4126	20.3821	0.225844	19.5717	20.6347	21.22	20.0765	20.3757	0.710839	0.00643158		0.983622	1	1.5617e-05	154.46	115.63	14236000	21
Mp6g07170.1		DVNQQPLSESPTAGFGLSSK	Phospho (STY)	yes	yes	19.1736	20.9094	20.7094	20.9679	20.4408	20.8689	20.5117	0.682423	20.8488	18.9447	21.0731	21.1556	20.5055	1.04857	0.00613403		0.991239	1	1.1481e-40	266.07	203.97	16600000	20
Mp3g04340.1		VLYVAPPQPPSPVAESAEEGLSPK	Phospho (STY)	yes	yes	24.0745	24.4847	24.2003	24.3689	23.7794	24.1692	24.1795	0.245234	23.9178	24.4632	24.194	24.1198	24.1737	0.225546	0.00579071		0.97086	1	2.7078e-06	133.96	98.304	191750000	49
Mp4g04320.1		SVEDNTGPPSSAPAPLTPVEVSSQA	Phospho (STY)	yes	yes	20.106	20.5372	20.0502	20.4624	20.1084	20.756	20.3367	0.289582	20.3628	20.1969	20.1938	20.5722	20.3314	0.17889	0.00528908		0.975035	1	3.8844e-05	92.428	75.206	13390000	9
Mp8g07310.1		SLDDVPSENALSAGANISK	Phospho (STY)	yes	yes	18.5495	18.7149	19.1927	18.1767	19.0062	19.0505	18.7818	0.378394	18.5641	18.1998	19.1522	19.191	18.7768	0.479833	0.00497437		0.985782	1	2.0186e-06	164.94	113.17	4648800	8
Mp8g15740.1		ESELFTQLAGGQSPK	Phospho (STY)	yes	yes	22.0596	22.1675	21.4602	22.1912	21.6763	22.3886	21.9906	0.350637	21.6978	22.6048	21.3055	22.3383	21.9866	0.592484	0.0039711		0.989585	1	4.9999e-07	164.15	119.3	43273000	31
Mp6g07530.1		LHIGQQKPSTDQAISPR	Phospho (STY)	yes	yes	21.6828	20.5631	22.4859	21.8705	20.8529	21.5224	21.4963	0.698521	22.3705	22.0538	20.7923	20.7537	21.4926	0.841012	0.00371552		0.994103	1	0.00026651	106.76	71.1	32890000	18
Mp1g25070.1		DEDDSEDEADPEKLR	Phospho (STY)	yes	yes	18.5919	19.5429	18.1038	17.571	18.5663	18.1457	18.4203	0.664497	16.6052	NaN	19.2195	19.4275	18.4174	1.57286	0.00290489		0.996872	1	0.0095158	64.394	33.432	3728800	4
Mp3g18020.1		SPSNLPSTASPDLRK	2 Phospho (STY)	yes	yes	18.6134	18.8584	18.1835	18.2773	18.2021	17.5262	18.2768	0.453696	17.4268	NaN	18.6812	18.7214	18.2765	0.736134	0.000333786		0.999338	1	0.010287	89.484	49.611	3010800	2
Mp5g11010.1		SSLEELPDTPSPSPAVGK	2 Phospho (STY)	yes	yes	17.8198	18.6434	19.0675	18.4484	18.1631	NaN	18.4284	0.473239	18.6469	NaN	18.3828	18.2553	18.4283	0.199704	8.2016e-05		0.999786	1	8.659e-05	153.74	95.945	2906600	5
Mp1g08590.1		QDNSTMGSSYFDSPVHPK	Oxidation (M);Phospho (STY)	yes	yes	19.8272	19.2926	20.2386	19.9584	19.2469	19.4147	19.6631	0.404367	20.3989	19.6486	19.3023	19.3054	19.6638	0.516337	-0.000715256		0.998094	1	0.0002189	115.31	94.421	8648400	12
Mp4g07550.1		SEGSSDAIDVGTALK	Phospho (STY)	yes	yes	20.2012	20.2404	19.9955	20.2945	19.7488	19.5758	20.0094	0.292409	19.8563	19.5358	20.1874	20.4632	20.0107	0.402246	-0.00131989		0.995321	1	1.2694e-41	266.07	189.71	10787000	15
Mp3g01600.1		NFGPPSHMQASPPR	Oxidation (M);Phospho (STY)	yes	yes	21.7766	21.5992	21.9502	21.6997	21.5969	21.8168	21.7399	0.136663	21.6276	20.9131	22.2725	22.1551	21.7421	0.619774	-0.00216866		0.993417	1	0.0088547	71.344	51.582	36045000	12
Mp8g03800.1		RDEELHSSEDEADEVDAR	2 Phospho (STY)	yes	yes	18.9916	18.2547	19.2779	19.5771	18.7372	19.4648	19.0505	0.497123	18.8996	18.6283	19.4679	19.2156	19.0528	0.366273	-0.00229263		0.993928	1	0.00023602	128.04	108.15	5640600	5
Mp6g15060.1		SDSQPSFAAMSAIPPGLPR	Oxidation (M);Phospho (STY)	yes	yes	22.5012	22.7817	22.4408	22.6566	22.6213	22.6132	22.6025	0.119929	22.1425	22.4154	22.8484	23.0136	22.605	0.398339	-0.00254059		0.988372	1	3.1465e-15	216.16	173.32	64563000	54
Mp7g10140.1		SFSEGGASDLLR	Phospho (STY)	yes	yes	18.0297	17.9048	17.5851	18.3215	NaN	18.1091	17.99	0.272413	17.9943	NaN	NaN	NaN	17.9943	NaN	-0.00426483		1	1	1.906e-06	141.73	104.55	1581100	10
Mp8g07260.1		SAIPASVSMDAISDSADR	2 Phospho (STY);Oxidation (M)	yes	yes	17.6342	18.3401	18.1268	18.2965	17.9388	17.9687	18.0509	0.26177	18.2641	17.6062	18.0191	18.3325	18.0555	0.328319	-0.00462532		0.980793	1	0.00036017	110.26	64.387	2761300	5
Mp1g17720.1		LSESFDSLTVR	Phospho (STY)	yes	yes	17.739	18.592	17.9564	19.4199	18.7153	19.4258	18.6414	0.708929	18.3272	19.3347	18.618	18.3046	18.6461	0.480744	-0.00471687		0.991073	1	0.00065298	107.93	69.623	4420500	9
Mp4g19530.1		ADHSPAAGGVIGETAK	Acetyl (Protein N-term);Phospho (STY)	yes	yes	18.1814	18.2562	17.9513	18.1459	NaN	NaN	18.1337	0.130015	17.5888	NaN	18.3543	18.4746	18.1392	0.480484	-0.00553703		0.982812	1	0.0028081	108.66	47.424	2050300	0
Mp4g19620.1		NVTTISPENER	Phospho (STY)	yes	yes	20.004	19.7785	18.3912	18.3472	19.2892	19.0154	19.1376	0.690093	17.622	NaN	19.6022	20.207	19.1438	1.35213	-0.0061779		0.992757	1	0.0041683	83.204	56.577	6006700	4
Mp2g13930.1		FSERSPLGTSAQVEK	Phospho (STY)	yes	yes	26.1217	26.3299	25.8451	25.8317	25.6248	25.6657	25.9031	0.272823	25.478	25.59	26.2877	26.2845	25.9101	0.436608	-0.0069294		0.975837	1	1.8456e-15	205.95	124.04	643230000	31
Mp5g02390.1		VSVLDHQGSSNDFFGQLEGLNLSR	Phospho (STY)	yes	yes	17.1059	NaN	20.0201	19.9479	NaN	19.3267	19.1001	1.36548	19.7386	20.5966	17.4402	18.6573	19.1082	1.36604	-0.00802422		0.993641	1	0.00042311	80.016	56.414	5925000	8
Mp3g08700.1		DNFDDDGFDDSRPRPSK	Phospho (STY)	yes	yes	21.7212	21.0623	20.9652	21.327	20.806	20.7335	21.1025	0.368168	21.0059	20.5075	21.3807	21.5515	21.1114	0.462639	-0.00886154		0.973869	1	0.00044934	104.9	70.429	23302000	11
Mp8g17530.1		GTSESGLDVLAR	Phospho (STY)	yes	yes	22.6182	22.7808	22.8266	22.5811	22.4159	22.5028	22.6209	0.158411	22.412	22.4209	22.7517	22.9347	22.6298	0.257502	-0.00892258		0.946957	1	1.6327e-26	229.97	156.08	65172000	20
Mp3g14730.1		LTDYATLIDSD	Phospho (STY)	yes	yes	22.3623	22.5975	22.3458	22.7615	22.6382	22.7122	22.5696	0.176462	22.2249	22.4846	22.5551	23.0506	22.5788	0.345094	-0.00922775		0.956361	1	2.5114e-05	137.89	103.64	63200000	13
Mp3g21660.1		FGSSSTTELTPK	Phospho (STY)	yes	yes	18.6124	18.904	18.9337	NaN	18.6329	18.8192	18.7804	0.150226	18.2322	NaN	19.2262	18.9131	18.7905	0.508202	-0.0100937		0.966748	1	9.9433e-09	160.38	71.783	3675900	11
Mp4g10260.1		LPPPSSPARDDPVQSEEDR	Phospho (STY)	yes	yes	20.1229	19.5326	19.7181	19.9334	19.2906	19.7131	19.7184	0.292386	19.6234	19.3337	19.9908	19.9704	19.7296	0.313169	-0.0111427		0.955571	1	0.00040136	97.457	67.724	8802300	22
Mp7g16360.1		SVPAVELLQMFK	Oxidation (M);Phospho (STY)	yes	yes	18.3213	18.1594	18.6934	18.3109	18.3847	18.3636	18.3722	0.176086	18.2652	18.7822	17.8836	18.6031	18.3835	0.396276	-0.011322		0.951549	1	1.1399e-06	142.83	117.21	3454800	40
Mp5g21560.1		DVLSPEHPLVTK	Phospho (STY)	yes	yes	20.2439	19.9045	20.615	20.7466	19.9172	20.3107	20.2897	0.347655	20.9441	19.2684	20.4093	20.5861	20.3019	0.724082	-0.0122681		0.971831	1	4.3468e-06	138.42	96.737	13495000	15
Mp5g21050.1		KVQAGDELGTGYEEGSEEGGFSPSSGTTSGSGSLPK	Phospho (STY)	yes	yes	19.9071	19.2641	19.6437	19.5286	NaN	NaN	19.5859	0.266639	NaN	NaN	19.6795	19.5169	19.5982	0.114987	-0.0123405		0.955119	1	1.3278e-07	92.904	72.962	4778000	3
Mp2g11020.1		SNKLSPSLSLSR	2 Phospho (STY)	yes	yes	16.8672	NaN	18.7138	18.0488	18.0609	17.7197	17.8821	0.672267	NaN	NaN	17.8947	NaN	17.8947	NaN	-0.0126457		1	1	0.0019785	112.12	62.087	1553700	1
Mp7g15750.1;Mp7g16530.1		VTTDSDTEDNAFTFR	Phospho (STY)	yes	no	19.9638	20.3175	20.3577	19.9472	19.7897	19.318	19.949	0.381204	19.5324	20.0209	19.9985	20.2947	19.9616	0.316253	-0.0126514		0.957711	1	6.8509e-16	210.67	174.22	10400000	24
Mp2g17830.1		AGSSSTFLSPPSSPR	Phospho (STY)	yes	yes	18.1369	18.9305	18.0761	19.119	18.3017	19.2139	18.6297	0.515405	18.3545	18.3591	18.9278	18.9297	18.6428	0.3302	-0.0130939		0.965523	1	0.0038268	79.82	53.306	4234200	6
Mp1g17820.1		IQVSLGQAPIPGASPFRDR	Phospho (STY)	yes	yes	17.6914	18.5426	NaN	17.2246	17.3505	NaN	17.7023	0.593894	NaN	NaN	NaN	17.7158	17.7158	NaN	-0.0135212		1	1	0.00072942	83.54	35.363	1129000	2
Mp1g24640.1		TAMAALSSVFGSPGDYPTSPR	Phospho (STY)	yes	yes	16.7404	17.5974	17.8577	18.9558	NaN	18.0108	17.8324	0.797198	17.9642	19.0125	17.2779	17.1306	17.8463	0.858136	-0.013876		0.980673	1	0.00059535	82.449	58.407	2404900	4
Mp5g22520.1		TANLSTEEDVIK	Phospho (STY)	yes	yes	19.3823	19.2574	19.0853	19.3363	18.9077	18.9893	19.1597	0.1941	19.1598	18.8233	19.1423	19.5701	19.1739	0.306115	-0.0141697		0.930034	1	2.4054e-11	176.56	94.051	5947000	11
Mp7g15050.1		GDGNRSPSPEPIYDNMGIR	2 Phospho (STY)	yes	yes	18.9839	NaN	20.1476	19.7991	18.9403	NaN	19.4677	0.601185	19.4092	19.5559	19.0492	19.914	19.4821	0.3581	-0.0144005		0.968502	1	0.0017973	78.244	54.797	6092600	8
Mp6g01920.1		SGSMSPSLAATFYASR	Oxidation (M);Phospho (STY)	yes	yes	18.6075	17.9241	19.3084	19.2069	17.3628	NaN	18.482	0.834881	18.0243	18.5803	18.573	18.8105	18.497	0.333896	-0.0150509		0.974141	1	3.7739e-05	139.21	93.319	3579300	13
Mp3g21160.1		ATQAASAQSEERELSAQQER	2 Phospho (STY)	yes	yes	20.2061	20.1807	20.8774	20.6324	20.0342	20.2696	20.3667	0.319937	20.1238	20.0526	20.2501	21.1084	20.3837	0.489978	-0.0170078		0.94812	1	6.9367e-05	135.29	98.517	14025000	9
Mp1g18560.1		FIVASDEDDEGGDGDR	Phospho (STY)	yes	yes	19.9637	19.6758	19.6465	20.0437	19.6238	19.8309	19.7974	0.177271	19.3132	19.5102	20.2804	20.1546	19.8146	0.474916	-0.0172062		0.936226	1	4.4246e-16	220.34	172.23	9340900	15
Mp4g10950.1		LYQAEWQPAAVELYPERPPSPNSR	Phospho (STY)	yes	yes	19.2917	19.7672	19.3538	19.9953	18.9948	19.6637	19.5111	0.3641	18.6854	20.0613	19.6731	19.6953	19.5288	0.589767	-0.0176811		0.954159	1	3.7531e-05	89.483	71.231	7802800	18
Mp6g16080.1		KSNTLEELLSMAK	Oxidation (M);Phospho (STY)	yes	yes	19.0217	19.4921	18.8297	19.2218	19.312	19.2418	19.1865	0.231475	18.1804	18.7936	20.1829	19.6604	19.2043	0.891179	-0.0177975		0.962969	1	6.184e-05	116.78	88.842	6388300	15
Mp5g12000.1		QLDSDDDDDEEFKPLTK	Phospho (STY)	yes	yes	19.5893	19.7806	19.427	19.8632	19.5397	19.5816	19.6302	0.161518	19.4735	19.3533	20.133	19.6359	19.6489	0.342853	-0.0186577		0.909266	1	0.00027997	105.19	72.139	8256900	17
Mp3g02850.1		APEDSDIEDSDIQAVNGTVDFVEHR	Phospho (STY)	yes	yes	19.765	19.7574	20.4025	20.5801	20.1509	20.1368	20.1321	0.331478	20.6304	19.9665	19.9724	20.0374	20.1517	0.320773	-0.0195408		0.928623	1	2.6144e-08	150.14	125.11	11801000	16
Mp3g14830.1		SGSFNMAWVTDWLK	Oxidation (M);Phospho (STY)	yes	yes	16.7408	17.7332	18.5136	19.0887	16.3965	18.8141	17.8812	1.11849	18.1707	18.5159	17.3713	17.5455	17.9009	0.53469	-0.0197163		0.97495	1	0.00010567	115.1	80.408	2837100	7
Mp1g24820.1		GDGSPPDEFYGPPR	Phospho (STY)	yes	yes	20.7637	20.666	20.825	20.66	20.5764	20.5572	20.6747	0.104176	20.3297	20.2538	21.2239	20.9706	20.6945	0.477428	-0.0198174		0.921984	1	1.2967e-11	194.3	166.24	17137000	22
Mp8g00050.1		SLVSSPKSSPPQPAAAPSPQTLSR	3 Phospho (STY)	yes	yes	18.9759	18.6477	19.6482	19.5838	19.6173	19.4183	19.3152	0.411245	20.045	18.7575	19.4289	19.1089	19.3351	0.546968	-0.0198689		0.949044	1	4.1332e-06	105.17	64.124	6834900	7
Mp3g23080.1		VLGEGDDPSSPIGR	Phospho (STY)	yes	yes	18.4343	18.1125	18.3972	NaN	17.5647	18.2118	18.1441	0.349834	17.9918	17.8998	18.4937	18.2712	18.1641	0.270606	-0.0200195		0.927928	1	0.0019622	85.958	57.381	2671000	1
Mp2g15000.1		AELVPEVESGVVLSDSTPSPK	Phospho (STY)	yes	yes	20.302	20.6763	20.645	20.9757	20.1851	20.9697	20.6256	0.329466	20.5244	20.7544	20.5408	20.7632	20.6457	0.130811	-0.0200882		0.911886	1	1.7257e-15	211.11	169.05	16498000	18
Mp3g08700.1		SRSEALESDNEF	Phospho (STY)	yes	yes	18.6203	18.535	NaN	NaN	17.3473	17.8613	18.091	0.60086	16.7698	NaN	18.7373	18.8272	18.1114	1.16277	-0.020443		0.976654	1	3.3022e-06	142.1	103.32	2201500	5
Mp3g04720.1		GMTNSIGNISKK	2 Phospho (STY);Oxidation (M)	yes	yes	18.3903	17.338	NaN	17.334	18.0958	16.9847	17.6286	0.58828	NaN	NaN	17.4951	17.8036	17.6493	0.218174	-0.020752		0.964827	1	0.0068494	71.316	34.622	1497800	6
Mp6g19100.1		SAVFNLQNVASPK	Phospho (STY)	yes	yes	22.9419	23.4151	23.5138	23.3412	22.8756	23.1435	23.2052	0.260599	23.1025	23.1021	23.346	23.3531	23.2259	0.142774	-0.0207634		0.889269	1	2.1853e-34	260.96	213.73	98194000	24
Mp1g22450.1		SSSLGVGTADGPELTR	Phospho (STY)	yes	yes	19.5754	19.3318	19.5935	19.4839	19.0733	19.5745	19.4387	0.20399	19.1315	19.584	19.502	19.6216	19.4598	0.224475	-0.0210228		0.881659	1	3.0484e-05	142.54	64.646	7207200	12
Mp3g23710.1		SEVINESGGGGDFNSEEYESGPLDGK	Phospho (STY)	yes	yes	19.0732	19.0869	19.5756	19.7035	18.8235	19.0821	19.2241	0.339304	19.117	19.2172	18.9469	19.7019	19.2457	0.323925	-0.0216026		0.922564	1	8.1437e-06	97.059	77.162	6298700	4
Mp1g24460.1		STVGTPAYIAPEVLSK	Phospho (STY)	yes	yes	19.1472	18.9217	19.0893	18.676	18.699	18.6101	18.8572	0.228495	NaN	NaN	18.9894	18.7685	18.8789	0.156245	-0.0217361		0.906838	1	5.6831e-05	127.03	92.341	3846500	13
Mp1g15200.1		IWDRPTQGDSPAR	Phospho (STY)	yes	yes	21.5291	21.2215	21.486	21.3732	20.5528	21.1176	21.2134	0.359203	21.0437	20.6566	21.7018	21.5397	21.2355	0.476723	-0.0221004		0.935067	1	0.00034828	110.98	57.984	25212000	13
Mp1g29620.1		TKTSTPESIWYGPDRPK	Phospho (STY)	yes	yes	28.1015	28.3036	28.1383	28.3247	27.6492	27.8703	28.0646	0.261474	28.7019	26.1953	28.7046	28.7549	28.0892	1.2628	-0.0245781		0.963227	1	2.0874e-14	217.65	164.64	3110800000	60
Mp7g18010.1		IAGDGLATATGTPK	2 Phospho (STY)	yes	yes	17.5323	17.2934	17.6329	16.7978	17.6395	NaN	17.3792	0.353902	NaN	NaN	17.5054	17.3027	17.4041	0.143342	-0.024868		0.930248	1	0.002552	91.616	44.577	1219300	1
Mp2g07270.1		QYSEEYPESK	Phospho (STY)	yes	yes	17.2563	18.2167	NaN	NaN	17.8952	15.7933	17.2904	1.0749	NaN	NaN	17.3166	NaN	17.3166	NaN	-0.0262756		1	1	0.0023184	96.82	57.86	924970	3
Mp6g07170.1		DVEPLISLSDTEAGVTSGTQGR	Phospho (STY)	yes	yes	20.9242	21.1606	20.8569	21.245	20.731	21.3756	21.0489	0.249446	20.9274	20.9254	20.9548	21.4947	21.0755	0.279746	-0.0266743		0.878225	1	8.9073e-23	238.72	199.38	22152000	35
Mp7g04360.1		VSLESDPDSDDELKNASDTTAAEAR	2 Phospho (STY)	yes	yes	20.4795	20.0996	21.6594	21.6783	20.7316	20.9831	20.9386	0.636601	21.1532	20.7176	20.9579	21.0332	20.9655	0.183793	-0.0268936		0.937595	1	6.4267e-08	133.02	117.31	21307000	10
Mp1g23050.1		GTSSPNTAPPFWSEEFAAPNTDPSDPSNVK	Phospho (STY)	yes	yes	20.6045	20.8852	21.098	21.0284	20.3884	20.8913	20.816	0.269319	21.1813	21.0121	20.6217	20.5668	20.8455	0.299026	-0.0295067		0.874731	1	6.5711e-06	94.807	69.431	18891000	13
Mp1g22270.1		SSLEVLQIHNNVNEGDPTSPR	Phospho (STY)	yes	yes	20.7284	20.6752	20.6285	20.8407	20.372	20.1694	20.569	0.250022	20.4074	21.0808	20.3863	20.5306	20.6013	0.325948	-0.0322304		0.863337	1	2.2904e-05	132.26	73.775	15940000	6
Mp3g00600.1		LPDDVSFER	Phospho (STY)	yes	yes	19.2004	19.1478	19.4661	19.1334	19.059	18.5947	19.1002	0.284434	19.3316	19.1749	18.8878	19.1396	19.1335	0.183809	-0.0332432		0.84284	1	0.00032198	122.7	85.555	5738900	24
Mp8g13820.1		EEFLIQASPSDQDNFPFVVLGNK	Phospho (STY)	yes	yes	18.2103	18.4824	18.2261	19.649	16.9035	19.2712	18.4571	0.960418	19.4514	NaN	17.7281	18.2917	18.4904	0.8787	-0.0332966		0.961356	1	2.6359e-05	98.391	73.307	3808500	5
Mp1g23560.1		LTVSQSFK	Phospho (STY)	yes	yes	18.4784	17.6975	NaN	17.8277	18.4594	17.958	18.0842	0.363108	17.3825	NaN	18.0866	18.8839	18.1177	0.751179	-0.0334682		0.933324	1	0.016385	73.887	54.533	2358500	13
Mp5g07060.1		NDSNVKLSFSK	2 Phospho (STY)	yes	yes	20.0319	18.1822	19.8161	19.8812	20.153	19.4969	19.5936	0.726438	NaN	18.7111	20.2448	19.926	19.6273	0.809293	-0.0337372		0.951123	1	0.02611	58.132	23.33	7831800	3
Mp7g06700.1		RSVDSLNPFDDDEPVAVK	Phospho (STY)	yes	yes	20.0984	19.8599	19.0674	20.0983	19.4451	19.9093	19.7464	0.409634	20.0534	19.7507	19.5276	19.7905	19.7805	0.215576	-0.0341434		0.883525	1	0.0001128	144.72	92.197	9077400	22
Mp4g04360.1		AEHEVSDDDVSPTKK	Phospho (STY)	yes	yes	19.1821	19.3852	17.1249	17.7475	18.5946	18.2244	18.3764	0.860139	17.5913	17.0375	19.463	19.5529	18.4111	1.287	-0.0347042		0.960073	1	0.00027408	108.34	83.17	4168400	6
Mp7g16810.1		AGGPQSPPADQPFLSISVTDPVK	Phospho (STY)	yes	yes	19.4036	19.6576	19.4756	19.6953	18.8487	19.5296	19.4351	0.307464	19.3004	19.6137	19.5347	19.4337	19.4706	0.135303	-0.0355511		0.835548	1	8.9306e-06	124.35	106.29	7243100	21
Mp6g20520.1		HKLDVIPPVAPQSPDMSLVEEDEQT	Oxidation (M);Phospho (STY)	yes	yes	19.5406	19.5025	19.8485	19.8719	19.429	20.0528	19.7076	0.250448	20.1442	20.0684	19.0192	NaN	19.744	0.628757	-0.0364037		0.900516	1	4.937e-08	136.53	112.44	7992000	12
Mp8g11390.1		DGPSPPPALSDGGDSPPR	Phospho (STY)	yes	yes	20.6962	20.7346	20.6883	20.4385	20.2347	20.3799	20.5287	0.206232	20.1941	19.9512	21.0184	21.1	20.5659	0.579118	-0.0372372		0.886166	1	3.1595e-07	181.86	145.18	15738000	30
Mp6g11950.1		KPEPEEESDDDMGFDLFD	Phospho (STY)	yes	yes	23.9296	24.9717	24.7307	25.8492	24.1752	25.4855	24.857	0.739399	24.1227	25.8415	24.433	25.1796	24.8942	0.771736	-0.0372543		0.940687	1	2.9441e-30	251	225.68	342140000	32
Mp8g17100.1		RSESLPNFPNQGTR	Phospho (STY)	yes	yes	19.9823	19.6266	19.6494	19.9958	19.9977	19.8373	19.8482	0.173705	19.8912	19.9375	19.9693	19.7447	19.8857	0.0993001	-0.0375023		0.708957	0.953054	0.00080521	99.915	78.519	9578400	10
Mp5g15630.1		QMSFPVTK	Oxidation (M);Phospho (STY)	yes	yes	20.1443	20.0872	19.5284	19.4231	19.9929	19.1273	19.7172	0.416038	19.3076	18.6316	20.5756	20.5051	19.755	0.948378	-0.0377903		0.93226	1	0.021059	67.993	39.075	9454000	2
Mp5g20180.1		SPDVGGLMQGSSPSLPSGNQPYVK	Oxidation (M);Phospho (STY)	yes	yes	18.5316	18.3665	18.928	19.0149	18.769	18.6224	18.7054	0.24548	18.6079	19.1649	18.4347	18.7665	18.7435	0.311905	-0.0381012		0.83381	1	0.0019796	66.447	24.138	4383300	5
Mp5g13160.1		AQGLSPSSSPVDFSK	2 Phospho (STY)	yes	yes	18.8757	18.6567	19.0164	18.7597	18.4848	18.7889	18.7637	0.182352	18.5543	18.6546	19.167	18.8318	18.8019	0.269063	-0.0382309		0.793599	0.999017	2.353e-07	173.37	140.11	4541000	11
Mp7g09940.1		NLDASLDSEEMGGK	Phospho (STY)	yes	yes	18.6176	18.9838	19.4056	19.762	NaN	19.5613	19.2661	0.461727	NaN	NaN	18.9575	19.6522	19.3048	0.491198	-0.038765		0.924943	1	9.6706e-19	194.32	141.19	4610900	8
Mp3g09140.1		RRSPSPENINITSK	2 Phospho (STY)	yes	yes	19.383	18.7123	19.774	19.9205	19.2428	19.969	19.5003	0.484194	19.5119	18.569	20.205	19.8708	19.5392	0.706007	-0.0389194		0.91941	1	0.013535	77.899	48.544	7952800	4
Mp5g14210.1		SLEHTLSFSTIHTVR	Phospho (STY)	yes	yes	20.4424	20.099	20.8623	20.6929	19.9869	20.0952	20.3631	0.359819	19.8552	21.133	20.0806	20.5427	20.4029	0.564636	-0.0397129		0.894103	1	7.3128e-05	122.96	84.15	14193000	3
Mp3g21160.1		KAPPASIPEASGDLPEVSSPPPSQR	Phospho (STY)	yes	yes	18.6324	18.8688	19.1503	19.1451	NaN	18.1814	18.7956	0.405345	19.1578	19.2219	18.4114	18.5522	18.8358	0.413671	-0.0402508		0.887484	1	0.018394	57.351	28.701	4273300	3
Mp1g25350.1		WATLNLEPDSEFGGSGR	Phospho (STY)	yes	yes	22.0792	22.0239	22.672	22.4396	22.2112	22.7034	22.3549	0.295093	22.5666	23.43	21.5277	22.0615	22.3964	0.809113	-0.0415554		0.909323	1	7.2369e-53	289.68	208.35	57665000	30
Mp7g05890.1;Mp7g05880.1		SSSSIWYGEDRPK	Phospho (STY)	yes	no	21.4944	21.6005	21.8257	21.4663	20.8514	21.4547	21.4488	0.323835	21.1718	21.1632	21.788	21.8436	21.4917	0.375022	-0.0428352		0.851807	1	1.1686e-07	149.57	103.51	29610000	24
Mp4g09260.1		ENGDLSGDEVVFSGK	Phospho (STY)	yes	yes	24.1728	24.4119	24.0799	24.3693	24.2325	24.0984	24.2275	0.138266	24.4892	23.9478	24.2367	24.4091	24.2707	0.239656	-0.043232		0.72385	0.963793	1.0589e-67	320	261.37	200090000	21
Mp1g24820.1		GHSSPPPLAFQAAAAVAAAPAAYSEQFAR	Phospho (STY)	yes	yes	17.6704	16.9669	18.6552	18.7396	NaN	NaN	18.008	0.846921	NaN	NaN	18.3613	17.7412	18.0513	0.438469	-0.0432491		0.951115	1	0.0079777	54.855	30.823	1743100	1
Mp3g16650.1		SGPQPMVNPNLPGASWAK	Oxidation (M);Phospho (STY)	yes	yes	18.901	19.4062	19.5749	19.5197	18.3503	19.4391	19.1985	0.480403	19.881	19.5778	19.3602	18.1549	19.2435	0.756474	-0.044939		0.910341	1	0.00010303	143.57	106.02	6474800	14
Mp4g11580.1		LRTPTPESTVLHIGCLTR	2 Phospho (STY)	yes	yes	18.8698	19.0579	NaN	19.192	18.3409	19.1237	18.9169	0.343612	19.1059	NaN	18.7799	19.0002	18.962	0.166287	-0.0451393		0.841783	1	0.020759	61.537	44.296	4065700	0
Mp7g18150.1		EGAASIAPSLTLSGR	Phospho (STY)	yes	yes	21.8439	21.843	21.4695	21.5745	21.739	21.4178	21.648	0.187067	21.3961	21.6691	21.9081	21.8047	21.6945	0.221701	-0.0465107		0.728956	0.964464	1.2198e-31	257.54	217.95	33548000	10
Mp8g13090.1		QVESDVDVEAVENR	Phospho (STY)	yes	yes	22.3353	22.6942	22.0942	22.5764	21.9736	22.606	22.38	0.295701	22.3279	22.0114	22.4393	22.9297	22.4271	0.380978	-0.0471077		0.830654	1	1.1204e-54	296.13	251.26	56482000	25
Mp7g08970.1		FSPEATLSEK	Phospho (STY)	yes	yes	22.389	22.0758	22.7827	22.9405	22.1909	22.8106	22.5316	0.361207	22.8341	22.485	22.1835	22.8155	22.5795	0.308905	-0.0479412		0.833774	1	1.4175e-06	145.23	92.102	62815000	26
Mp6g17390.1		RPSVSMEAGDLGVGDK	Oxidation (M);Phospho (STY)	yes	yes	NaN	18.5197	17.3554	18.8036	18.069	18.3528	18.2201	0.551892	18.2966	18.4559	17.7219	18.599	18.2683	0.384685	-0.0482216		0.886888	1	9.4807e-05	127.18	91.439	2905600	7
Mp7g12640.1		ESGGTSPTLQGGEVVGAVALDGQPTEADIGR	Phospho (STY)	yes	yes	19.0179	19.0309	19.4984	19.6288	19.0923	NaN	19.2537	0.288022	19.0592	19.5215	19.2566	19.373	19.3026	0.195116	-0.0489254		0.781007	0.992725	0.0083084	50.935	33.474	5780900	1
Mp4g20090.1		NGHDSPVAGEYSSFK	Phospho (STY)	yes	yes	NaN	18.2128	18.1857	NaN	18.8576	18.4282	18.4211	0.310599	18.3705	NaN	18.3288	18.7167	18.472	0.212932	-0.0509224		0.81852	1	0.021157	54.09	22.875	2528700	2
Mp2g06170.1		FSSFSSANSPDHQTADFR	Phospho (STY)	yes	yes	18.4347	19.0333	19.3774	NaN	18.4452	19.3171	18.9215	0.45844	18.568	NaN	18.5002	19.8507	18.973	0.760879	-0.0514164		0.906888	1	0.00049752	95.428	40.115	4286800	2
Mp2g22570.1		ESSPEVGEIELAK	Phospho (STY)	yes	yes	21.5345	21.5413	21.366	21.529	21.2555	21.3109	21.4229	0.127701	21.1589	20.9577	21.6806	22.1006	21.4744	0.516762	-0.0515709		0.815974	1	0.0022488	86.344	53.153	29160000	9
Mp2g02340.1		LPQNPPQTAGFGAMGSPESAQVELLASGSK	Oxidation (M);Phospho (STY)	yes	yes	19.7394	19.718	20.5848	20.7336	19.8659	20.5491	20.1984	0.471325	20.4154	20.7353	20.0691	19.7842	20.251	0.413331	-0.0525379		0.861108	1	1.474e-13	171.19	154.83	12690000	13
Mp2g01050.1		YGLDDSDEEETPQPGSSR	Phospho (STY)	yes	yes	19.6074	19.8224	20.1159	20.1635	19.7674	20.273	19.9583	0.262296	20.2294	19.6609	19.9336	20.2216	20.0114	0.271202	-0.0531082		0.764708	0.985017	8.0301e-53	294.93	215.12	10478000	11
Mp1g17450.1		MDLLAGYDDGSEEEDEAERR	Acetyl (Protein N-term);Oxidation (M);Phospho (STY)	yes	yes	20.4206	20.8629	20.4209	20.8381	20.7828	20.8286	20.6923	0.21194	20.5443	20.3448	21.0027	21.0961	20.747	0.360602	-0.0546627		0.767784	0.987307	0.00022116	154.31	121.39	17459000	19
Mp2g06270.1		LIESPPNPSPPPGK	2 Phospho (STY)	yes	yes	NaN	17.4744	18.0325	18.4762	18.0605	18.0772	18.0242	0.357355	17.8959	17.6754	18.1997	18.5477	18.0797	0.378868	-0.0554981		0.82796	1	0.00025865	106.19	79.218	2502300	8
MpVg01150.1		VNETTSQSGSPSNIGGPVSYGSTSTAK	2 Phospho (STY)	yes	yes	18.5501	NaN	18.6716	18.7216	18.7065	19.2879	18.7875	0.287704	18.8577	NaN	NaN	18.8288	18.8433	0.0204314	-0.055727		0.806203	1	0.0084351	60.171	22.499	3242200	2
Mp4g08560.1		ILGAPTSGLETSAGTP	Phospho (STY)	yes	yes	24.9718	25.2654	25.1589	25.3476	24.923	25.199	25.1443	0.166077	24.9682	25.2562	25.156	25.422	25.2006	0.189843	-0.0562725		0.632482	0.914261	2.8197e-30	251.91	175.55	378960000	14
Mp2g13400.1		AKSGPQTIESDLFKPFSER	Phospho (STY)	yes	yes	17.422	NaN	18.8466	18.7436	18.1765	19.2843	18.4946	0.717821	18.4323	18.6695	NaN	NaN	18.5509	0.167716	-0.0563202		0.921108	1	0.0007151	95.206	69.798	2791400	2
Mp4g08690.1		ASSIVSPIANVEK	Phospho (STY)	yes	yes	18.3936	18.9792	19.0201	18.709	18.9568	18.9813	18.84	0.245693	18.8718	18.7267	18.8334	19.1541	18.8965	0.182363	-0.0564709		0.706392	0.952048	0.0020264	134.06	84.426	4811700	0
Mp8g00190.1		EVEAGEVSPVDVAEAEDK	Phospho (STY)	yes	yes	17.9054	17.509	NaN	18.1369	17.4514	18.2988	17.8603	0.374645	17.9034	17.931	NaN	NaN	17.9172	0.0195359	-0.0568676		0.847312	1	0.00013803	136.36	78.388	1717000	3
Mp1g14410.1		SQVVSASSGDEGGNLDAGEPGK	Phospho (STY)	yes	yes	18.4936	19.4862	18.5485	19.328	17.8478	18.4983	18.7004	0.607445	18.2234	NaN	19.3984	18.6516	18.7578	0.594694	-0.0573788		0.896882	1	2.7996e-08	160.76	101.65	4160100	3
Mp3g11670.1		KSEGQFFEAEKESEEK	Phospho (STY)	yes	yes	18.1049	NaN	18.1696	18.4388	17.0886	17.3012	17.8206	0.589598	18.2204	17.8559	17.7977	17.6398	17.8784	0.245579	-0.0578442		0.860746	1	0.026428	78.228	45.974	2207700	0
Mp3g00600.1		NPSPANNYSTDVNQMPDTPPR	Oxidation (M);Phospho (STY)	yes	yes	20.1102	20.1509	20.3098	20.1102	19.8857	20.2692	20.1393	0.14972	20.1741	20.1875	20.2149	20.2126	20.1973	0.0198124	-0.0579681		0.472017	0.811051	4.619e-06	160.27	112.73	11769000	16
Mp2g13270.1		ALSHSALPAAYLSER	Phospho (STY)	yes	yes	18.7344	18.4782	18.1933	18.6744	NaN	NaN	18.5201	0.243763	18.4336	19.2637	18.173	18.4439	18.5785	0.473639	-0.0584545		0.833563	1	0.0019879	82.102	82.102	3155000	10
Mp3g04880.1		HEPGSPGGMYSSLSGLGLQQSGR	Oxidation (M);Phospho (STY)	yes	yes	22.8015	22.6749	23.1593	23.0689	22.6319	22.86	22.8661	0.211036	22.6982	23.3734	22.616	23.0128	22.9251	0.344344	-0.0590286		0.742547	0.973411	6.3218e-06	139.02	117.66	78851000	15
Mp6g00070.1		RLNSFEALQSATK	Phospho (STY)	yes	yes	24.8898	25.2785	24.8958	24.9359	24.6859	25.0046	24.9484	0.193583	24.7359	25.1394	25.0349	25.1217	25.008	0.187061	-0.0595627		0.642245	0.919859	9.0977e-34	250.52	192.95	331530000	41
Mp2g21060.1		KRDSLQENEGESVVK	Phospho (STY)	yes	yes	20.0655	20.1403	19.6423	NaN	19.3568	20.0946	19.8599	0.345149	19.2438	NaN	19.9722	20.5425	19.9195	0.650925	-0.0596218		0.867739	1	0.0096266	73.022	30.713	8038800	8
Mp7g02050.1		NGVTGSSSNLVDAAR	Phospho (STY)	yes	yes	19.1939	19.4924	19.04	19.1283	19.1316	NaN	19.1972	0.173885	19.1974	18.922	19.2871	19.6211	19.2569	0.288244	-0.0596752		0.710378	0.954556	1.9164e-07	172.42	108.45	5567700	1
Mp1g17900.1		ATTTLDEETPGSGEEAVVTGK	Phospho (STY)	yes	yes	19.788	19.7254	19.6551	19.3593	19.7021	19.96	19.6983	0.197014	19.9442	19.2991	19.9105	19.8786	19.7581	0.307187	-0.0597858		0.714382	0.954694	1.0165e-10	197.84	163.09	8746500	7
Mp3g06660.1		SSSSMDLVEFSEMEDEAAKPDVSER	2 Oxidation (M);2 Phospho (STY)	yes	yes	18.6788	18.3108	18.9751	19.1101	18.9314	19.2472	18.8755	0.335796	18.8557	NaN	18.797	19.1543	18.9357	0.191582	-0.0601215		0.786239	0.994459	0.027234	41.798	15.865	4461500	1
Mp5g07460.1		NMSLNHLYLEALSLQDQQLR	Oxidation (M);Phospho (STY)	yes	yes	NaN	17.1443	18.3042	18.2279	16.8504	18.1401	17.7334	0.68236	18.7501	NaN	17.844	16.7902	17.7948	0.980903	-0.0613842		0.919188	1	0.0019063	72.583	31.161	1972100	4
Mp1g27470.1		FTFAELIESDDEQDSR	Phospho (STY)	yes	yes	23.8085	23.4862	23.7876	24.1558	23.3537	23.918	23.7516	0.291354	23.9119	24.1122	23.5635	23.6666	23.8135	0.246978	-0.0619049		0.736797	0.9719	2.3097e-96	348.26	282.79	145810000	38
Mp4g17210.1		ALGSFRSQAHV	2 Phospho (STY)	yes	yes	30.106	30.1394	30.0692	29.928	30.0272	29.8856	30.0259	0.100436	30.2822	30.0903	29.9171	30.0621	30.0879	0.150085	-0.0620155		0.451742	0.793866	0.00072251	104.05	66.572	11156000000	35
Mp1g02210.1		FETGNAGLQDFSESDNPQVASTSPR	Phospho (STY)	yes	yes	19.4718	NaN	20.0188	19.6788	19.7265	20.0726	19.7937	0.249872	19.6033	20.0162	19.8758	19.9292	19.8561	0.178212	-0.062397		0.687793	0.942309	7.8703e-06	98.684	77.461	8416300	7
Mp3g17170.1		VDNESTDDEDELAIANLGLPQDIVDSLAK	Phospho (STY)	yes	yes	22.7525	21.795	22.719	23.5796	19.7871	22.9568	22.265	1.34248	22.8673	NaN	NaN	21.7879	22.3276	0.763276	-0.0625992		0.953624	1	8.3535e-06	85.185	58.36	50463000	3
Mp1g08160.1;Mp1g18620.1		EEAKEESDDDMGFGLFD	Phospho (STY)	yes	no	20.866	22.2394	22.1252	23.426	22.033	22.7482	22.2396	0.849571	21.9923	23.2671	21.3985	22.5542	22.303	0.797341	-0.0633984		0.908761	1	1.1194e-66	323.02	304.34	57233000	25
Mp1g24610.1		STTPTPTITGLTIPK	Phospho (STY)	yes	yes	19.2707	19.2446	19.1616	18.7121	19.1732	19.3162	19.1464	0.220686	18.9133	18.8072	19.4465	19.6731	19.21	0.416608	-0.0636253		0.757954	0.982054	5.0767e-06	157.5	119.78	6016200	16
Mp1g02240.1		STGTNFNVPSPQQQQAQQSQLAYLQK	Phospho (STY)	yes	yes	19.0786	19.4084	19.2137	19.3789	18.5536	NaN	19.1267	0.346863	18.5364	NaN	20.1348	18.9026	19.1913	0.837426	-0.0645924		0.879755	1	0.0054326	60.278	35.88	4945600	1
Mp8g07340.1		SSGNFEDESPNSSVSER	Phospho (STY)	yes	yes	19.8405	19.3375	19.2175	19.0286	19.2538	19.4472	19.3542	0.275748	18.5431	NaN	19.7473	19.9661	19.4188	0.766247	-0.064661		0.851647	1	6.5602e-22	225.86	120.33	6371800	14
Mp5g02400.1		ASAAKPSSQQEDADVPGAILPPSGR	Phospho (STY)	yes	yes	18.6786	19.3812	19.0495	18.4056	NaN	NaN	18.8787	0.426436	18.4909	NaN	NaN	19.3965	18.9437	0.640338	-0.0650005		0.885391	1	0.03616	42.384	14.889	3050800	2
Mp1g18680.1		PSPQPERPVDSDEDDRDTFR	Phospho (STY)	yes	yes	24.3999	24.1129	24.7427	25.0602	23.9803	24.9032	24.5332	0.437861	25.1704	24.5466	24.6445	24.0346	24.599	0.46544	-0.0658112		0.825838	1	3.8287e-10	195.36	159.28	256940000	37
Mp1g14410.1		GRPSPVPVSSTFLNGK	Phospho (STY)	yes	yes	18.2859	18.5613	19.0059	18.7176	18.526	18.7661	18.6438	0.245096	18.9121	18.4638	18.4764	18.9865	18.7097	0.27834	-0.0659122		0.702691	0.950704	0.00022652	106.52	83.534	4226100	11
Mp1g15070.1		IDSPERSPNILDEGVGVPK	2 Phospho (STY)	yes	yes	22.547	22.4069	22.4288	22.7362	22.4261	22.5045	22.5083	0.123937	22.5181	22.583	22.4595	22.737	22.5744	0.119557	-0.0661297		0.426576	0.774249	0.0001032	137.91	100.14	60955000	24
Mp7g17050.1		LESDTLNVYGKR	2 Phospho (STY)	yes	yes	18.104	18.0623	17.7199	NaN	17.3543	NaN	17.8101	0.349197	17.1901	NaN	NaN	18.5651	17.8776	0.972318	-0.0674839		0.898317	1	0.015799	59.8	22.078	1476300	1
Mp4g18120.1		FDDSDDGNDDQPDNFEPEEDDFYK	Phospho (STY)	yes	yes	19.5576	NaN	19.9442	20.6171	20.2001	20.5177	20.1673	0.432353	20.3885	20.3541	19.875	20.3248	20.2356	0.241792	-0.0682583		0.787422	0.995425	2.5682e-05	92.29	66.709	11082000	7
Mp3g24000.1		NLPAEPENTSPGGTVANR	Phospho (STY)	yes	yes	20.1603	19.7783	19.4793	19.4504	19.5917	19.6499	19.685	0.261502	19.6038	19.5658	20.0307	19.8139	19.7535	0.214585	-0.0685444		0.676112	0.934734	5.48e-05	163	119.58	8696600	12
Mp5g03810.1		DLDWEELDPSAASFDEY	Phospho (STY)	yes	yes	NaN	16.8276	17.0932	17.7165	16.2125	17.0144	16.9728	0.540469	NaN	17.2082	NaN	16.8759	17.0421	0.234957	-0.0692177		0.873738	1	0.010264	62.408	45.126	951510	3
Mp1g21390.1		EESSDDEEEDEDEDEAEEKPAPAK	2 Phospho (STY)	yes	yes	18.9655	18.0479	19.722	19.9678	18.8683	20.2591	19.3051	0.825797	20.3127	18.5281	19.381	19.2771	19.3747	0.7317	-0.0696259		0.895012	1	3.226e-05	92.474	77.741	7405100	2
Mp2g25860.1		GGGGTLMGLSSDSENDSPR	Phospho (STY)	yes	yes	18.8481	18.5033	18.9732	19.5899	18.6141	18.7178	18.8744	0.387898	18.9609	19.1004	18.6251	19.0947	18.9453	0.222947	-0.0708885		0.751947	0.979655	8.3523e-07	176.46	139.88	5016100	3
Mp1g23280.1		TFNRFDSFGSVK	2 Phospho (STY)	yes	yes	18.5868	20.4677	18.4307	17.6002	18.4908	NaN	18.7152	1.05621	17.899	NaN	19.1557	19.3066	18.7871	0.772799	-0.0718575		0.922585	1	0.029529	55.975	44.931	4241100	1
Mp2g22330.1		IAASPSSPPEYKDDPDYQDASPR	2 Phospho (STY)	yes	yes	23.6214	23.8706	23.9292	24.0257	23.7603	23.986	23.8655	0.151599	24.0446	23.6591	24.0427	24.0042	23.9376	0.186649	-0.0720882		0.519111	0.841539	3.8787e-16	215.64	182.86	156780000	41
Mp2g22570.1		RERESSPEVGEIELAK	2 Phospho (STY)	yes	yes	20.217	19.926	20.633	20.4797	20.431	20.768	20.4091	0.301558	20.6169	20.2575	20.5401	20.5112	20.4814	0.155799	-0.0723267		0.674121	0.933986	0.00068535	106.57	67.039	14383000	12
Mp6g19550.1		RVESGTSIGAVDPQLFSTVAGITR	Phospho (STY)	yes	yes	18.3392	17.9418	18.7574	18.4787	17.4636	18.6288	18.2683	0.484258	18.3119	18.8202	17.6743	18.5564	18.3407	0.490351	-0.0724487		0.823354	1	0.00029383	82.593	61.537	3360900	9
Mp2g01050.1		AEEASELAADPDTELLGR	Phospho (STY)	yes	yes	19.4448	19.3108	19.7536	20.1407	19.633	20.2409	19.7539	0.372371	19.6438	19.9005	19.9253	19.8362	19.8265	0.127413	-0.0725136		0.721801	0.962181	3.0819e-15	216.77	158.1	9185500	19
Mp3g07010.1		KVEEKEESDDDMGFSLFD	Phospho (STY)	yes	yes	24.0872	25.086	24.8594	25.6705	24.0209	25.3911	24.8525	0.676932	24.1704	25.7936	24.5822	25.1548	24.9252	0.70573	-0.0727139		0.873982	1	1.8538e-29	255.93	214.51	337830000	54
Mp7g18230.1		PISPIYNSEVEQQPGR	Phospho (STY)	yes	yes	20.3597	20.0094	21.0818	20.8639	19.7887	20.7202	20.4706	0.506084	21.2874	21.031	20.1811	19.6802	20.5449	0.745597	-0.0743103		0.85432	1	1.0011e-15	214.54	180.44	15893000	23
Mp3g02200.1		RVPEESDTEEQVAVVR	Phospho (STY)	yes	yes	18.4072	18.9798	NaN	18.8432	NaN	18.2929	18.6308	0.332197	18.7051	NaN	18.5811	18.8352	18.7071	0.127052	-0.0763264		0.726039	0.964299	0.01045	69.258	41.523	2943300	2
Mp5g11010.1		IPEPVNESPDSAR	2 Phospho (STY)	yes	yes	17.7469	17.397	17.5603	17.3652	17.5292	17.4519	17.5084	0.138663	NaN	17.1239	NaN	18.0457	17.5848	0.65178	-0.0764122		0.761548	0.984774	0.00053854	102.64	69.433	1536500	6
Mp8g03760.1		KGSDEEEEEEEEVDDAAR	Phospho (STY)	yes	yes	22.0323	21.4606	21.5316	22.0815	21.9365	21.4694	21.752	0.294785	22.5399	21.0431	21.6766	22.055	21.8286	0.63177	-0.0766354		0.799298	1	1.2121e-21	226.72	192.62	37530000	17
Mp8g14020.1		RSSFSMLLR	2 Phospho (STY);Oxidation (M)	yes	yes	18.3628	16.9537	16.4308	17.2979	16.6054	17.182	17.1388	0.684892	16.4633	NaN	17.9721	NaN	17.2177	1.06688	-0.0789089		0.903216	1	0.008644	74.392	30.788	1309400	5
Mp2g04330.1		APEEPDTFETGSPINR	Phospho (STY)	yes	yes	NaN	NaN	17.9932	NaN	18.2482	18.8409	18.3608	0.434893	18.713	18.2355	18.3545	18.4576	18.4402	0.203288	-0.0793915		0.756222	0.98133	0.0001743	143.93	104.3	2475300	3
Mp2g18940.1		DGSPDSLLPPPDFETASYPR	Phospho (STY)	yes	yes	21.5602	21.5885	21.3824	21.3845	20.3599	20.1834	21.0765	0.631791	21.3549	21.3158	21.5044	20.4496	21.1562	0.477996	-0.0796509		0.836546	1	3.3809e-10	193.3	152.5	23953000	57
Mp2g16060.1		SVPLSSDEEDVEEK	Phospho (STY)	yes	yes	19.5388	19.8242	19.5277	19.9044	19.8593	19.1798	19.639	0.278065	19.9258	19.1864	19.9103	19.8552	19.7194	0.356647	-0.0804214		0.698172	0.948111	1.1701e-06	156.01	69.241	8498600	12
Mp1g09310.1		SQVQQSSETEALSPERNDNAK	Acetyl (Protein N-term);Phospho (STY)	yes	yes	21.0467	20.9376	20.8755	21.0506	20.3455	20.7476	20.8339	0.264857	21.0077	20.1504	21.2865	21.2131	20.9144	0.52284	-0.0805073		0.752776	0.978605	3.475e-05	122.01	95.597	19624000	16
Mp3g05350.1		SEAGSFVLSSVLASPIGASPSPSR	Phospho (STY)	yes	yes	17.3754	18.1988	17.7762	18.1919	17.0193	18.6359	17.8662	0.595871	18.1312	NaN	17.763	NaN	17.9471	0.260358	-0.0808468		0.864089	1	0.00048009	79.461	59.384	2044500	5
Mp6g20730.1		TSSEPAKPSTLIAEAGESLENEAK	Phospho (STY)	yes	yes	17.5456	18.1145	18.1144	NaN	17.6675	18.4356	17.9755	0.363987	18.0281	17.2443	18.3499	18.6037	18.0565	0.590454	-0.0809784		0.806481	1	0.0092201	63.936	39.062	2476600	3
Mp8g12440.1;Mp1g08570.1		YHGHSMSDPGSTYR	Phospho (STY)	yes	no	21.28	21.0748	22.0447	21.717	20.7578	21.203	21.3462	0.462634	21.3968	21.168	21.526	21.6192	21.4275	0.195583	-0.0812931		0.751889	0.980231	0.016701	58.116	18.768	28074000	4
Mp8g16460.1		EGTLALQSLQFGR	Phospho (STY)	yes	yes	22.1038	22.1695	22.071	22.3349	22.0872	21.998	22.1274	0.115713	22.0122	21.8778	22.5647	22.3815	22.209	0.318665	-0.0816326		0.573531	0.871644	0.00010431	119.56	92.35	47316000	19
Mp4g15240.1		IPPSPAREETMSPVER	2 Phospho (STY);Oxidation (M)	yes	yes	20.2678	19.7255	19.7089	NaN	19.7445	NaN	19.8617	0.271174	19.4653	NaN	20.2072	20.1593	19.9439	0.415198	-0.0822449		0.761739	0.984434	0.010862	64.675	34.908	6970000	5
Mp6g19550.1		NVGEIGLSPK	Phospho (STY)	yes	yes	20.1776	20.1744	19.6164	19.4109	19.7757	19.6866	19.8069	0.310145	18.9537	NaN	20.0092	20.706	19.8896	0.882256	-0.0826931		0.834583	1	0.0013189	103.21	53.087	8885000	13
Mp1g02670.1		HTLGLSKSQEFSSNK	Phospho (STY)	yes	yes	18.6911	17.9569	17.9	NaN	17.6584	16.977	17.8367	0.616294	NaN	NaN	17.92	NaN	17.92	NaN	-0.0833492		1	1	0.032308	50.053	29.468	1506100	2
Mp5g14370.1		ASLDPSDKPVSDDEDTDNDDDDDDDGDEAPDHVK	2 Phospho (STY)	yes	yes	NaN	19.0749	20.296	20.4061	NaN	20.1292	19.9766	0.611802	20.9719	20.1666	NaN	19.0445	20.061	0.968044	-0.0844193		0.892053	1	0.014705	41.89	25.085	8150200	1
Mp4g07270.1		TVVNITPINPESDDDDEEKEVR	Phospho (STY)	yes	yes	20.6471	20.8236	20.6621	21.072	20.3331	20.8552	20.7322	0.249164	21.0096	20.7495	20.7382	20.7708	20.817	0.129109	-0.0848503		0.552939	0.853083	3.2559e-05	102.33	61.166	17992000	14
Mp4g17120.1		NPGSSPAQVNWSMQK	Oxidation (M);Phospho (STY)	yes	yes	21.5545	21.2464	21.672	21.295	20.6711	20.8867	21.2209	0.383396	21.2696	20.6916	21.691	21.5757	21.307	0.447148	-0.0860348		0.752571	0.97964	2.21e-05	128.95	93.177	25823000	29
Mp6g00580.1		LVSEQFSPTLPDKPSPSSR	2 Phospho (STY)	yes	yes	NaN	18.2953	18.9919	18.7161	17.9328	19.0438	18.596	0.474863	18.7508	18.6132	NaN	NaN	18.682	0.0973248	-0.0860596		0.819186	1	0.00026351	106.38	62.719	2906400	5
Mp7g16900.1		NSNVGAEEDRWTR	Phospho (STY)	yes	yes	20.4975	20.4273	19.3765	18.6818	19.3355	16.4925	19.1352	1.47057	NaN	17.5459	19.9959	20.123	19.2216	1.45257	-0.0864353		0.935858	1	0.017458	60.631	34.93	7124000	1
Mp1g29110.1		VIGSQEDENVASEDDAFLDAEK	Phospho (STY)	yes	yes	20.2038	19.8551	20.2893	20.8527	19.9831	20.8235	20.3346	0.41955	20.9741	20.9943	19.5881	20.1302	20.4217	0.686269	-0.0870991		0.807367	1	9.8561e-31	246.98	212.6	14308000	11
Mp8g13160.1		KSSTSDLSSLTASAER	Phospho (STY)	yes	yes	18.9375	19.7251	19.9446	NaN	19.5598	19.6377	19.5609	0.377078	19.3708	19.3473	19.76	20.1143	19.6481	0.363865	-0.0871563		0.736808	0.971268	0.002734	86.777	54.161	7334200	7
Mp6g01330.1		VDSTASLSQIELDSVK	2 Phospho (STY)	yes	yes	17.7124	18.2245	18.1	18.5153	18.1192	18.2487	18.1534	0.262125	NaN	18.4479	17.9405	18.334	18.2408	0.266206	-0.0874577		0.652811	0.924411	0.0001883	119.68	91.1	2712400	5
Mp1g10640.1		TDPSNIGVNSNSPAQK	Phospho (STY)	yes	yes	18.7277	18.4557	16.861	17.4711	18.8177	17.6036	17.9895	0.792402	17.354	16.6239	19.6927	18.6451	18.0789	1.36228	-0.0894241		0.897638	1	4.5195e-05	133.88	88.738	3281400	8
Mp1g05400.1		SNIVVLENVSPR	Phospho (STY)	yes	yes	22.5195	22.6584	22.3132	22.6561	22.2453	22.4986	22.4818	0.171848	22.3571	22.4493	22.557	22.9255	22.5722	0.249269	-0.0903721		0.512625	0.835086	1.3088e-19	209.6	160.19	60586000	22
Mp3g24570.1		DNVDGVNDAEGETESETKVDSPK	Phospho (STY)	yes	yes	18.0157	18.3375	18.2318	19.182	NaN	18.7888	18.5112	0.469234	18.3716	18.8931	18.541	NaN	18.6019	0.266041	-0.0907249		0.773598	0.989711	0.025448	49.186	15.519	3159100	1
Mp5g04800.1		EASPDAVTLQEDEVLR	Phospho (STY)	yes	yes	17.9279	18.5114	19.1372	18.5674	18.0429	18.8105	18.4995	0.4568	18.6622	19.0777	18.0424	18.5821	18.5911	0.425432	-0.0915737		0.758199	0.981821	4.2014e-07	171.11	119.56	3948400	14
Mp1g13040.1		GFKPEILPVVGSSK	Phospho (STY)	yes	yes	17.7209	18.4287	17.9657	18.7514	17.6441	18.7483	18.2099	0.499959	NaN	18.8356	NaN	17.7674	18.3015	0.755331	-0.0916386		0.845273	1	0.0065309	73.219	34.214	2602300	10
Mp5g20530.1		NLPGTPDPDAEVIALSPK	Phospho (STY)	yes	yes	22.3966	22.2256	22.1412	22.5894	21.5235	22.2659	22.1904	0.36216	22.3082	22.1946	22.1414	22.4868	22.2827	0.15279	-0.0923634		0.647455	0.921525	8.5609e-05	146.28	111.18	49917000	24
Mp4g18160.1		LTSLSSPTQESK	Phospho (STY)	yes	yes	17.6602	17.7975	NaN	17.0327	17.9975	17.0953	17.5166	0.430816	NaN	15.9691	18.3819	18.4762	17.6091	1.42099	-0.0924206		0.8919	1	6.9507e-05	120.6	69.326	1741100	5
Mp6g18910.1		AGDDDDRYGSDLRDSPPVR	Phospho (STY)	yes	yes	20.613	21.1572	20.0817	20.2869	20.3933	20.2553	20.4646	0.381751	20.1669	20.1427	20.9038	21.016	20.5574	0.46719	-0.0928001		0.738471	0.971312	0.0038643	74.338	54.8	15377000	6
Mp8g12580.1		SPPKPAEVK	Phospho (STY)	yes	yes	17.7871	NaN	16.8793	16.6338	18.254	16.8016	17.2711	0.709292	16.8196	16.7225	17.5292	18.3889	17.3651	0.771466	-0.0939178		0.854646	1	0.025669	70.808	42.59	1631500	1
Mp6g12950.1		EISSLNIEDVDDSFSPIATR	Phospho (STY)	yes	yes	21.4946	21.8414	21.8276	21.8677	21.4961	22.272	21.7999	0.288261	22.4105	22.0507	21.468	21.6479	21.8943	0.421663	-0.0944042		0.682278	0.93948	4.6516e-132	400.48	344.57	38389000	50
Mp8g00680.1		FDSSVDDLTSIK	Phospho (STY)	yes	yes	18.5819	19.2837	NaN	18.8392	18.544	19.1703	18.8838	0.335632	18.8596	NaN	18.8875	19.1893	18.9788	0.182821	-0.0949535		0.673463	0.934402	0.0035583	82.85	43.27	4030200	1
Mp2g07270.1		YSTEDEGKPSIIADR	2 Phospho (STY)	yes	yes	18.6255	18.7768	18.339	NaN	18.4745	18.4965	18.5425	0.16578	19.2363	NaN	18.3034	18.3733	18.6377	0.519599	-0.0952072		0.705719	0.953609	0.0015229	98.062	73.647	3199800	4
Mp3g13850.1		SSKPPVPEEVEHSEDSAAAATK	2 Phospho (STY)	yes	yes	19.7541	19.0763	21.0332	21.1865	19.8661	NaN	20.1832	0.899855	21.2345	20.0076	20.1366	19.7362	20.2787	0.658672	-0.0954781		0.86473	1	2.3461e-05	115.42	85.446	12473000	11
Mp1g08590.1		AESAVEAPSVPTFMASGPASPR	2 Phospho (STY);Oxidation (M)	yes	yes	19.9288	19.924	19.2527	20.3267	17.7638	NaN	19.4392	1.01292	20.1427	19.1118	20.0568	18.8321	19.5359	0.661998	-0.0966587		0.874541	1	0.0010027	76.301	12.828	7436700	9
Mp4g11410.1		MYQGGAGGAEGSAPSYSGGDDDMPSGAGPK	2 Oxidation (M);Phospho (STY)	yes	yes	19.0704	18.603	19.5774	20.2278	18.7836	20.1593	19.4036	0.695253	20.4603	18.2416	20.0022	19.2973	19.5004	0.965952	-0.0967884		0.857306	1	3.4686e-06	89.08	68.474	8028200	12
Mp4g17210.1		AGPFKALGSFR	Phospho (STY)	yes	yes	19.2375	20.202	19.5661	20.5014	19.5831	19.6744	19.7941	0.466355	19.5789	20.0547	19.6825	20.2491	19.8913	0.314084	-0.0971928		0.726666	0.964714	0.0018433	103.14	61.736	9666800	31
Mp5g17640.1		ASNVASGGSPEPGRPFTVTAGDVFDGFYDK	Phospho (STY)	yes	yes	NaN	18.9949	19.3155	19.4327	18.8593	19.5036	19.2212	0.280876	19.5498	19.3841	19.0219	NaN	19.3186	0.269962	-0.0973778		0.647639	0.921131	0.00012121	80.56	48.584	5085400	2
Mp3g23240.1		SSSPVPMSSGISVPNVEK	Phospho (STY)	yes	yes	17.4615	NaN	17.7183	18.7878	17.7666	18.087	17.9642	0.511266	NaN	18.3174	17.8204	18.0485	18.0621	0.248771	-0.0978527		0.77175	0.988104	0.00027765	115.58	60.248	2179300	8
Mp1g24820.1		FGGSPAERYPDGPPPPGFQR	Phospho (STY)	yes	yes	17.5856	NaN	NaN	NaN	17.9651	17.8627	17.8045	0.196291	16.8369	17.7124	18.5414	18.5191	17.9025	0.808325	-0.0980072		0.848593	1	0.00013951	108.96	86.07	1779900	2
Mp3g02600.1		VEKPRPETPISENEIR	Phospho (STY)	yes	yes	24.151	24.2258	24.0987	24.2216	23.576	23.8511	24.0207	0.257689	24.0271	23.7413	24.4394	24.2736	24.1203	0.30422	-0.099638		0.591365	0.885152	0.0034253	79.885	49.292	177560000	16
Mp8g08200.1		LTSIASSLMADLQDR	Oxidation (M);Phospho (STY)	yes	yes	18.1588	18.1741	NaN	17.2348	17.1012	NaN	17.6672	0.579057	NaN	17.4236	18.1131	NaN	17.7684	0.487597	-0.101112		0.844377	1	0.00074312	98.676	31.657	1342600	1
Mp5g09510.1		LVQSPNSFFMDVK	Oxidation (M);Phospho (STY)	yes	yes	19.731	19.5174	19.8994	19.9096	20.0441	19.5359	19.7729	0.215131	19.8422	20.2091	19.5475	19.9064	19.8763	0.271357	-0.103422		0.519413	0.840657	2.9746e-06	136.6	104.69	9325700	12
Mp3g01680.1		KEYQAQLSNDPARSPSHTSR	Phospho (STY)	yes	yes	18.6848	NaN	19.703	19.2728	18.0865	18.7944	18.9083	0.612922	19.3526	19.0406	18.6427	NaN	19.0119	0.355833	-0.103643		0.801835	1	0.01659	54.511	36.056	4259200	2
Mp8g14020.1		RSSFSMLLR	Oxidation (M);Phospho (STY)	yes	yes	23.1896	23.7517	22.8717	23.3951	22.7874	23.4037	23.2332	0.362047	23.1721	23.3113	23.3477	23.5183	23.3374	0.142412	-0.104202		0.604217	0.895046	1.584e-09	164.81	114.68	103280000	51
Mp1g16990.1		ASVFQEAEDSDGEVVGVEDEDMLPR	Oxidation (M);Phospho (STY)	yes	yes	18.3241	18.9149	19.2328	19.6092	18.795	19.2923	19.0281	0.449919	19.1025	19.5143	18.6606	19.2537	19.1328	0.357801	-0.104687		0.707985	0.952327	0.0015884	68.552	43.095	5686400	3
Mp7g08970.1		DKSPQKEGTAEEGAAAK	Phospho (STY)	yes	yes	17.5964	18.8026	NaN	16.2113	18.0569	16.644	17.4622	1.04911	16.0237	NaN	18.4218	18.2597	17.5684	1.34022	-0.106169		0.903892	1	0.0064268	74.296	53.869	1838000	3
Mp2g23380.1		SEENYKLVATK	Phospho (STY)	yes	yes	23.0941	23.2039	23.1182	23.3235	22.9255	23.2106	23.146	0.134998	23.3948	23.0229	23.2551	23.3359	23.2522	0.163223	-0.106226		0.293033	0.649943	0.032587	62.463	14.86	96042000	1
Mp1g10310.1		ESVERSPLNAEK	Phospho (STY)	yes	yes	19.5699	19.2944	17.9925	18.3177	18.5597	18.1928	18.6545	0.635801	17.2955	NaN	19.1694	19.8203	18.7618	1.31083	-0.107254		0.868471	1	0.00028638	116.03	65.818	4371000	3
Mp7g06700.1		VSNPFDSDDDESPQIVTSK	Phospho (STY)	yes	yes	22.484	22.048	22.5546	22.4913	21.9124	22.4994	22.3316	0.276688	22.4875	22.6258	22.3852	22.2571	22.4389	0.156224	-0.107279		0.506072	0.828713	6.0062e-41	277.64	225.07	54978000	27
Mp5g05360.1		ISTGSELGLESK	2 Phospho (STY)	yes	yes	21.6506	22.089	22.0442	22.2764	22.0668	21.9456	22.0121	0.207313	21.8638	22.0591	22.1239	22.431	22.1195	0.235279	-0.107347		0.467885	0.807346	8.7978e-20	217.2	152.54	44002000	10
Mp5g08000.1		KQAFPCAFSLQHRSTAR	2 Phospho (STY)	yes	yes	21.2268	20.9282	21.8908	22.4959	21.1644	NaN	21.5412	0.642271	22.3822	22.0241	21.211	20.9905	21.652	0.659219	-0.11075		0.806677	1	0.018359	83.404	30.909	30846000	1
Mp5g18610.1		DDDPDSEGEDSSMLGGTFR	Oxidation (M);Phospho (STY)	yes	yes	22.3294	21.6922	22.333	23.1747	22.5051	22.3876	22.4037	0.473647	22.9824	22.3954	22.3339	22.3468	22.5146	0.312992	-0.110962		0.693513	0.945325	3.3496e-199	457.14	390.89	59274000	26
Mp6g04810.1		GGQGEFDELPQTFRPESPGK	Phospho (STY)	yes	yes	20.5306	20.4433	20.4246	20.6542	20.372	20.9094	20.5557	0.199498	21.0368	20.6675	20.5759	20.3879	20.667	0.272649	-0.111336		0.474175	0.812035	4.0815e-05	145.79	127.01	16076000	21
Mp1g07270.1		QEPAGAEDEDDEDVPDLVDGETFEEAAKQESS	Phospho (STY)	yes	yes	19.8486	19.5663	NaN	19.828	19.6559	20.2218	19.8241	0.251733	20.1062	19.6477	19.4555	20.5398	19.9373	0.485633	-0.113192		0.662614	0.925688	0.010498	47.647	25.98	8893600	2
Mp1g20810.1		GGDGGLNFAMSPEPAK	Oxidation (M);Phospho (STY)	yes	yes	19.7948	18.8844	19.1734	19.0578	19.0475	19.0138	19.162	0.323588	18.8996	18.8352	19.7465	19.6209	19.2755	0.474815	-0.113579		0.66166	0.926185	1.5264e-07	179.9	121.15	6244200	19
Mp8g05930.1		LLDWGEEDTMSR	Oxidation (M);Phospho (STY)	yes	yes	19.2213	19.0705	18.3383	18.6548	NaN	19.4387	18.9447	0.443898	19.3675	18.9702	18.7041	19.1934	19.0588	0.286954	-0.114084		0.671659	0.9325	3.041e-11	175.6	117.43	4833100	8
Mp1g03080.1		DASLFKPSKSEINLYQR	Phospho (STY)	yes	yes	19.5268	20.0589	19.5161	19.3148	NaN	19.0539	19.4941	0.369627	19.7476	19.0734	19.962	19.6526	19.6089	0.379736	-0.114754		0.661241	0.926889	0.00019609	123.42	102.49	7071300	9
Mp1g09310.1		SSPHHSPPLELR	2 Phospho (STY)	yes	no	23.2946	22.6689	23.2101	22.906	22.6582	22.6024	22.89	0.300573	23.1398	22.3648	23.3535	23.1647	23.0057	0.437792	-0.115675		0.630383	0.911652	0.0048646	82.705	47.817	82273000	19
Mp1g29380.1		DKMSPTLTLNNGPGPFFEPLPAFR	Oxidation (M);Phospho (STY)	yes	yes	22.0438	21.9356	22.8267	22.713	21.2694	22.7492	22.2563	0.616255	22.7772	22.9858	21.9036	21.8237	22.3726	0.594677	-0.116276		0.774657	0.99049	2.8772e-06	121.26	100.6	55356000	22
Mp6g12490.1		TKSFDLSHDATSANASR	Phospho (STY)	yes	yes	18.8277	18.2231	19.1476	18.665	18.0761	NaN	18.5879	0.439217	18.5741	18.1171	18.8997	19.2299	18.7052	0.47477	-0.117298		0.712041	0.953519	0.0011828	85.737	59.59	3822600	7
Mp8g16460.1		REGTLALQSLQFGR	Phospho (STY)	yes	yes	23.4548	23.8902	23.9397	23.7314	23.5371	23.6518	23.7008	0.191633	23.7933	23.9467	23.6671	23.8655	23.8182	0.118618	-0.117342		0.310792	0.666191	4.0463e-11	194.32	146.66	141730000	32
Mp5g03810.1		EPSTDFSLDDLELPSSGAAAGPGAR	Phospho (STY)	yes	yes	NaN	18.0787	18.5548	17.9843	17.7868	17.9651	18.0739	0.288806	18.0877	18.4611	18.3337	17.8867	18.1923	0.255998	-0.118349		0.541914	0.849596	0.0094218	57.738	24.333	2615400	6
Mp7g06070.1		SRVSPFGDARPR	Phospho (STY)	yes	yes	22.7268	22.9832	22.0261	22.0472	22.1869	NaN	22.3941	0.43485	22.0617	21.3601	23.2545	23.3741	22.5126	0.970235	-0.118572		0.811885	1	4.6367e-06	139.76	92.775	56561000	4
Mp3g21150.1		ISNGYLGADFHEGR	Phospho (STY)	yes	yes	18.8333	18.7189	18.4419	19.1564	18.866	18.9127	18.8215	0.23546	19.1978	NaN	18.6153	19.0089	18.9406	0.297207	-0.11912		0.529411	0.848351	0.023583	53.3	28.123	4340700	4
Mp3g07820.1		SAQLKPDVTITDADSDDDGNDTDDESVETITVGDKK	2 Phospho (STY)	yes	yes	19.3292	NaN	20.1724	20.4037	18.6795	20.605	19.838	0.809518	NaN	20.1215	NaN	19.7943	19.9579	0.231345	-0.119921		0.85235	1	5.5751e-05	72.228	58.069	7292200	2
Mp8g13160.1		KKSSTSDLSSLTASAER	Phospho (STY)	yes	yes	18.3575	18.0571	18.3472	18.3161	NaN	18.2078	18.2571	0.126608	18.0746	18.0609	18.9589	18.4161	18.3776	0.420912	-0.120501		0.557504	0.856457	0.0068921	73.296	32.744	2980000	1
Mp1g12370.1		SLEREPSSLGVVR	Phospho (STY)	yes	yes	18.5381	NaN	18.0508	17.8656	NaN	18.3033	18.1894	0.293621	17.8974	NaN	18.6655	18.3698	18.3109	0.387402	-0.121458		0.654349	0.924784	0.016373	61.233	31.229	2213100	2
Mp1g15950.1		SLAGVAPQSSPPATASAR	Phospho (STY)	yes	yes	18.6495	18.1468	19.5539	18.9401	18.2246	18.9003	18.7359	0.520316	19.3177	18.5504	18.7378	18.8258	18.8579	0.327356	-0.122066		0.690272	0.942746	2.2764e-06	164.92	119.13	4708800	14
Mp5g18610.1		DDDPDSEGEDSSMLGGTFR	Phospho (STY)	yes	yes	17.5726	18.4278	19.6025	19.4903	18.0747	18.4485	18.6027	0.797697	19.3982	19.3305	17.932	18.2386	18.7248	0.749537	-0.122108		0.814472	1	1.3059e-15	221.13	158.6	4623400	11
Mp8g09170.1		ESVAGPAVESEDEDQEPAPR	Phospho (STY)	yes	yes	19.3024	19.1181	20.367	20.0175	19.4355	19.9753	19.7026	0.487468	20.3226	19.7734	19.592	19.6247	19.8282	0.338924	-0.125525		0.668621	0.930767	5.5552e-05	134.76	106.55	9175300	8
Mp3g02440.1		ASLSDVLMEEVQQR	Oxidation (M);Phospho (STY)	yes	yes	24.8536	24.9228	25.2508	25.3786	24.9664	25.2017	25.0956	0.210008	25.1572	25.2203	25.1383	25.3712	25.2218	0.105638	-0.12612		0.304757	0.664376	2.4272e-42	266.85	206.66	373880000	77
Mp1g23280.1		TSTTSQGFADSLDYGSSGVASPGR	Phospho (STY)	yes	yes	22.5341	22.9808	22.5959	22.8199	22.5299	22.6681	22.6881	0.17928	23.2898	22.6575	22.4258	22.8841	22.8143	0.368129	-0.126156		0.483933	0.817895	1.3556e-31	251.1	213.7	71061000	23
Mp7g08970.1		WGSISDSVGLLASTPSQPPTAVQSTTTSPK	Phospho (STY)	yes	yes	17.4664	18.4642	17.9108	19.2937	17.5168	17.884	18.0893	0.690033	18.2157	NaN	NaN	NaN	18.2157	NaN	-0.126322		1	0.981995	0.0089345	58.938	34.293	2165700	1
Mp1g21380.1		RGPSGSPVPQIVR	2 Phospho (STY)	yes	yes	18.1393	17.6562	18.1207	NaN	17.7907	17.7072	17.8828	0.230771	17.8587	NaN	18.0111	18.1612	18.0103	0.151286	-0.127512		0.432723	0.779755	0.019759	83.087	36.025	2016000	1
Mp3g23010.1		SVSQLTFTESDKDK	Phospho (STY)	yes	yes	18.2098	18.4826	19.4604	19.3215	18.9206	18.9803	18.8959	0.479403	19.0143	19.6203	19.1863	18.2776	19.0246	0.559501	-0.128744		0.706446	0.951473	8.6261e-06	137.93	107.37	5309300	11
Mp7g09940.1		QLEEIRPDLRSSPESELASGPDTK	2 Phospho (STY)	yes	yes	NaN	21.1509	22.4061	22.2586	21.6323	22.0643	21.9024	0.511002	22.7717	22.0872	21.4474	21.8194	22.0314	0.558902	-0.128996		0.72845	0.964472	0.0056501	69.133	42.014	38717000	1
Mp3g02650.1		LSLDGDKLNSGGSK	Phospho (STY)	yes	yes	NaN	NaN	18.5674	18.844	NaN	17.9236	18.445	0.472254	18.4017	18.6998	18.6742	18.5212	18.5742	0.139448	-0.129185		0.617156	0.90514	0.016966	71.531	32.137	2674300	1
Mp4g06280.1		ATPDAEETVAAPSTAEAVVAEAVR	Acetyl (Protein N-term);Phospho (STY)	yes	yes	17.4643	17.8185	18.2996	18.5637	17.7431	19.0856	18.1625	0.60228	17.9588	18.5162	17.9569	18.7393	18.2928	0.397327	-0.130329		0.71555	0.95543	2.3446e-05	90.464	67.811	3219500	5
Mp5g18610.1		QISKDDDPDSEGEDSSMLGGTFR	Phospho (STY)	yes	yes	20.2024	21.0761	20.1149	20.2363	19.4466	20.0841	20.1934	0.520946	20.3568	20.2333	19.7356	20.9699	20.3239	0.507489	-0.130484		0.705437	0.953945	1.385e-05	110.34	77.261	13116000	6
Mp6g16080.1		SNTLEELLSMAK	Oxidation (M);Phospho (STY)	yes	yes	23.4633	23.4345	23.609	23.3427	23.1797	23.4148	23.4073	0.141817	23.5163	23.4706	23.5985	23.5687	23.5385	0.0566343	-0.131205		0.121515	0.397635	1.9914e-100	351.2	242.05	115780000	66
Mp4g13750.1		KANGGFVMSASHNPGGPK	Phospho (STY)	yes	yes	19.6059	19.2963	20.002	19.9654	18.9615	19.205	19.506	0.423802	19.7055	19.2375	20.0293	19.5769	19.6373	0.327501	-0.1313		0.616532	0.904675	0.0012629	88.57	60.024	7955500	10
Mp3g11860.1		PGSPEALQQLVEVAK	Phospho (STY)	yes	yes	16.5987	NaN	17.7902	17.2966	NaN	17.0116	17.1743	0.500699	17.306	NaN	NaN	NaN	17.306	NaN	-0.131699		1	1	0.00014949	113.47	74.294	781080	3
Mp1g08160.1;Mp1g18620.1		VEEKEEAKEESDDDMGFGLFD	Phospho (STY)	yes	no	21.2827	22.9555	22.289	23.5505	21.7416	23.0392	22.4764	0.860234	21.5951	23.4996	22.1034	23.2351	22.6083	0.907154	-0.131851		0.821903	1	6.9567e-05	113.29	88.081	69629000	29
Mp8g05000.1;Mp8g04990.1		LYHIKLTAWSDSSR	2 Phospho (STY)	yes	no	NaN	16.0558	17.3819	NaN	16.7249	17.2203	16.8457	0.596182	17.3403	NaN	16.6161	NaN	16.9782	0.512075	-0.1325		0.803761	1	0.040777	62.055	24.472	766310	0
Mp7g13400.1		QPLLEEVTSDEETPDLSGYSK	Phospho (STY)	yes	yes	20.1709	20.4145	20.592	20.4777	19.9784	17.4643	19.8496	1.18945	18.4074	20.6269	20.3989	20.5073	19.9851	1.05594	-0.135471		0.858666	1	5.0281e-05	113.4	87.265	11672000	17
Mp1g10130.1		GAEEVEDEDADLDGWRSGDDDDWEK	Phospho (STY)	yes	yes	18.6624	NaN	19.817	20.1968	18.2543	19.6897	19.324	0.824686	20.5055	20.2925	17.9176	19.1263	19.4605	1.19396	-0.136467		0.844552	1	1.2048e-07	113.36	76.711	7291400	6
Mp8g08070.1		MSDAEVVPDVTPEVEVSR	Oxidation (M);Phospho (STY)	yes	yes	18.1545	NaN	17.955	18.2565	NaN	18.1561	18.1305	0.126331	18.0897	18.7382	17.8929	18.3537	18.2686	0.365577	-0.138124		0.501921	0.828074	0.00037224	106.36	76.223	2445700	6
Mp5g22520.1		HTEDGLQLSPVK	Phospho (STY)	yes	yes	19.4843	19.2133	19.5245	19.735	18.5947	19.6414	19.3655	0.416966	19.688	19.385	19.3385	19.6079	19.5048	0.169544	-0.139303		0.549729	0.852009	0.00010232	118.52	74.061	7173000	2
Mp2g23400.1		AFFDSADWALGK	Phospho (STY)	yes	yes	23.121	23.1491	23.3958	23.2096	22.6437	23.1518	23.1118	0.249966	23.1812	23.6078	22.981	23.2375	23.2519	0.261597	-0.140026		0.418602	0.771147	4.0067e-28	244.73	190.66	95497000	25
Mp5g20180.1		SVPSLGDLR	Phospho (STY)	yes	yes	20.09	19.7592	20.285	20.7529	20.0738	20.3283	20.2149	0.33176	20.5169	20.3898	20.1401	20.3746	20.3554	0.157061	-0.140507		0.458298	0.800434	0.0060722	80.916	53.662	12857000	14
Mp8g00050.1		SLVSSPKSSPPQPAAAPSPQTLSR	2 Phospho (STY)	yes	yes	23.0979	22.81	23.2391	23.1613	23.1377	23.2067	23.1088	0.154627	23.2704	22.9394	23.4317	23.3576	23.2498	0.21719	-0.140997		0.26112	0.607331	3.8598e-08	169.7	146.71	94746000	21
Mp3g20240.1		EEPGVSEEEAAGTEDSETTR	Phospho (STY)	yes	yes	18.2482	18.6189	18.8696	18.6835	18.2469	18.639	18.551	0.251217	19.0803	18.2845	NaN	18.7114	18.692	0.39825	-0.14101		0.528381	0.847357	5.9316e-05	141.22	111.89	3636000	4
Mp6g10260.1		LLQESPSFR	Phospho (STY)	yes	yes	19.3871	19.6745	19.4858	18.8031	19.0636	19.0299	19.2407	0.327713	19.2317	18.9642	NaN	19.9533	19.3831	0.511662	-0.14237		0.620912	0.905045	0.00023249	124.67	89.844	5939500	9
Mp4g07000.1		SPPPIAIPLSPGKLTK	3 Phospho (STY)	yes	yes	19.6624	19.8788	19.319	19.4733	19.6207	19.4135	19.5613	0.201432	19.3478	19.5378	20.1787	19.7514	19.7039	0.356864	-0.142624		0.43751	0.780294	0.042822	44.968	18.61	8178100	0
Mp3g03760.1		EVSTPPRQDPSAGTMVTTPPSALLSVK	Oxidation (M);Phospho (STY)	yes	yes	19.1143	19.7737	19.2375	NaN	18.8034	18.552	19.0962	0.464018	19.2079	18.9814	19.3236	19.4425	19.2388	0.196568	-0.142645		0.587053	0.883011	0.0086958	57.051	33.002	5415500	4
Mp6g20300.1		MGCAGSSDSKPSFWKSCK	2 Phospho (STY);Acetyl (Protein N-term);Oxidation (M)	yes	yes	19.1288	NaN	18.8604	19.5003	19.2226	19.6062	19.2637	0.298236	18.9684	19.8454	NaN	NaN	19.4069	0.620141	-0.143274		0.674904	0.934425	0.018819	43.024	18.466	4655600	1
Mp8g07480.1		RPIVDGFEVDSDTER	Phospho (STY)	yes	yes	18.2619	NaN	18.7307	18.803	17.9483	18.2176	18.3923	0.36329	18.7957	18.7829	NaN	18.0327	18.5371	0.436839	-0.144791		0.628784	0.912029	0.0090499	73.386	38.889	2938700	2
Mp2g19600.1		MNDLLGDSSR	Acetyl (Protein N-term);Oxidation (M);Phospho (STY)	yes	yes	19.0896	18.7656	19.2927	NaN	19.0043	19.0466	19.0398	0.189042	18.7298	NaN	19.189	19.6354	19.1847	0.45286	-0.144989		0.537422	0.850897	0.013103	59.116	28.862	4560000	5
Mp1g26970.1		ISYSLSMASNVPQTVDEVPSPTR	Oxidation (M);Phospho (STY)	yes	yes	21.2254	21.8926	20.3981	21.5109	21.3932	21.6655	21.3476	0.518329	21.1916	21.4966	21.6439	21.6386	21.4927	0.212008	-0.145061		0.615275	0.903319	6.2542e-05	85.969	61.463	28692000	21
Mp2g04850.1		VATIDAHPSVPTSPVR	Phospho (STY)	yes	yes	18.9085	19.1084	19.3516	19.1127	19.1802	19.4731	19.1891	0.199107	19.6969	19.3344	19.199	19.1072	19.3344	0.259062	-0.145308		0.343293	0.706629	0.0077216	76.728	54.401	6292400	9
Mp6g13020.1		SPSSANLEASALSVDTSR	Phospho (STY)	yes	yes	19.3751	19.4224	19.9265	19.6517	19.2023	19.2553	19.4722	0.272194	19.2805	19.5907	19.868	19.7323	19.6179	0.251801	-0.145658		0.418788	0.770817	1.0938e-40	271.64	236.68	7685900	17
Mp8g01550.1		GGHLGLEGEPEYDVGSD	Phospho (STY)	yes	yes	23.6332	23.3992	23.9059	23.724	23.5791	23.4626	23.6174	0.183231	24.0256	23.7301	23.4994	23.8041	23.7648	0.21698	-0.147451		0.278689	0.634274	8.0199e-53	287.96	260.46	135240000	22
Mp3g02890.1		EEKKEEPQEASDDDMGFSLFD	Oxidation (M);Phospho (STY)	yes	yes	22.638	24.6627	20.6025	20.4271	22.3067	21.3174	21.9924	1.58012	NaN	19.6417	23.3554	23.4228	22.14	2.16382	-0.14757		0.909285	1	7.6201e-05	97.502	74.173	66684000	19
Mp1g02190.1		SPSGLSLLGSK	Phospho (STY)	yes	yes	18.2381	NaN	18.4716	18.5178	17.5967	17.6542	18.0957	0.442656	18.6669	18.4237	17.4929	18.3957	18.2448	0.515843	-0.149084		0.654357	0.924139	0.015082	66.538	31.531	2749600	3
Mp8g12130.1		DSIISAMESPIRGS	Phospho (STY)	yes	yes	19.8093	20.6486	19.37	19.6011	20.0143	19.5076	19.8251	0.463102	19.0424	19.468	20.4833	20.9147	19.9771	0.86954	-0.151937		0.725109	0.964262	1.0062e-05	135.02	105.26	10547000	22
Mp1g20970.1		FMNDTFHSIASPEAPLVVATPK	Oxidation (M);Phospho (STY)	yes	yes	17.7139	18.2459	NaN	18.0443	18.0205	17.9855	18.002	0.190322	18.1836	18.5629	17.7167	NaN	18.1544	0.423896	-0.152384		0.49874	0.826576	0.0019599	66.282	33.329	2222000	3
Mp2g04080.1		LSSPHLENEPSQVTSTSR	Phospho (STY)	yes	yes	19.4408	19.1081	19.1565	19.3178	18.651	19.0795	19.1256	0.270131	19.5661	19.3406	19.1041	19.1092	19.28	0.220337	-0.154362		0.371526	0.728556	0.00016402	121.32	68.43	6049300	13
Mp2g24110.1		NLPGTPDPDAEVVALSPK	Phospho (STY)	yes	yes	22.0787	22.0377	21.5407	21.7717	21.7427	21.3477	21.7532	0.281759	21.6214	21.7782	22.0813	22.1494	21.9076	0.249867	-0.154381		0.401967	0.759397	4.5142e-05	155.09	118.68	37456000	20
Mp4g11580.1;Mp8g09170.1		RRSPLPPR	Phospho (STY)	no	no	17.5823	18.1081	18.9245	18.7092	18.5805	19.0203	18.4875	0.546979	18.0276	NaN	18.7274	19.1707	18.6419	0.576332	-0.154432		0.705911	0.953247	0.030272	65.252	37.078	3620000	3
Mp3g22300.1		MRGDYDEEGEPVYDPDAPMSR	2 Oxidation (M);Phospho (STY)	yes	yes	20.2614	20.5765	20.0744	20.4623	20.1744	20.1343	20.2806	0.198066	20.024	19.7235	20.514	21.4789	20.4351	0.768362	-0.154543		0.642172	0.921057	2.8853e-05	128.38	107.76	14056000	16
Mp7g05710.1		VGHTMSSGSGNAGTDMPRPLSAR	2 Oxidation (M);Phospho (STY)	yes	yes	21.0276	18.9823	20.776	19.4023	20.0727	18.866	19.8545	0.918189	20.0834	19.3828	21.0789	19.491	20.009	0.776917	-0.154549		0.789644	0.997242	0.020356	46.461	23.361	11471000	7
Mp8g06400.1		SNAPSAPSSAPSSPPLLAR	2 Phospho (STY)	yes	yes	19.7438	19.699	19.4988	18.995	19.4742	20.2246	19.6059	0.403096	19.4617	19.4261	19.9763	20.1872	19.7628	0.378496	-0.156942		0.554377	0.854299	2.6284e-05	160.02	110.55	8597700	24
Mp2g13500.1		VDSDASITYLPSK	2 Phospho (STY)	yes	yes	NaN	NaN	17.7226	18.146	17.3311	17.6246	17.7061	0.337148	17.8633	NaN	NaN	NaN	17.8633	NaN	-0.157171		1	0.985803	0.0032351	89.26	37.419	1111800	2
Mp1g20340.1		SKEALDQQFIQR	Phospho (STY)	yes	yes	NaN	18.5612	18.5597	NaN	18.1663	18.6254	18.4781	0.210131	18.2615	18.6594	19.1433	18.4775	18.6354	0.375619	-0.157299		0.492365	0.825353	0.019955	78.705	41.692	3144000	0
Mp3g18020.1		SPSNLPSTASPDLR	Phospho (STY)	yes	yes	22.916	22.6938	23.0668	22.9741	22.6463	22.7681	22.8442	0.166831	23.1105	22.8469	22.8857	23.1632	23.0016	0.158474	-0.157389		0.174802	0.487994	1.1831e-16	212.03	135.89	79175000	27
Mp1g18110.1		QLHITEPASPVEEVGPSSPVR	Phospho (STY)	yes	yes	23.494	23.8291	24.0769	23.963	23.7193	23.7865	23.8115	0.201809	24.1602	24.2043	23.5761	23.9353	23.969	0.287178	-0.157532		0.334116	0.697262	4.0849e-06	159.16	128.56	155670000	11
Mp6g14350.1		FSSAVQEQETILPR	Phospho (STY)	yes	yes	18.7683	18.24	19.1546	20.002	18.466	18.2727	18.8173	0.674217	17.3798	19.7719	19.2488	19.4992	18.9749	1.08468	-0.157631		0.781598	0.992952	3.155e-07	136.14	72.674	5498300	13
Mp3g05520.1		ADPSYHAAGQYPQQSPPR	Phospho (STY)	yes	yes	21.8443	21.8127	22.0979	21.7023	21.317	21.6037	21.7297	0.261743	21.7573	21.4929	22.1987	22.102	21.8877	0.324277	-0.158083		0.417984	0.772814	0.00021906	112.34	74.568	36961000	35
Mp5g18340.1		LQSYTGPMLRK	Oxidation (M);Phospho (STY)	yes	yes	17.796	18.2761	17.9347	17.7077	17.7953	17.9607	17.9117	0.202112	18.5375	17.5087	18.1632	NaN	18.0698	0.520716	-0.158091		0.515605	0.837138	0.026913	51.286	14.969	2352700	1
Mp3g23710.1		VKSPDLQHSISTR	Phospho (STY)	yes	yes	22.7909	22.5915	22.589	22.5431	22.1929	22.5574	22.5441	0.194275	22.5357	21.8641	23.2457	23.164	22.7024	0.642585	-0.158247		0.577647	0.874186	0.0011548	94.454	70.626	66206000	10
Mp2g04260.1		LNIWQYGDVESDEEDVPSR	Phospho (STY)	yes	yes	23.8839	24.1511	25.0248	24.8145	23.6561	24.7374	24.3779	0.557619	24.7881	24.9987	24.0215	24.3398	24.537	0.440024	-0.159082		0.646124	0.921551	1.1513e-40	270.49	195.18	239690000	38
Mp8g00190.1		KPVEETVLSPSTPSTPSTPGGTPLMK	Oxidation (M);Phospho (STY)	yes	yes	21.0492	21.1984	20.9781	21.0701	20.4327	20.8102	20.9231	0.271873	21.0772	21.1929	21.0775	20.9843	21.083	0.0854022	-0.159897		0.295277	0.651091	1.2034e-07	120.15	71.519	20994000	26
Mp7g04260.1		YDSDVEEDLTSTGFFR	Phospho (STY)	yes	yes	25.3346	25.624	25.9644	25.7865	25.127	25.893	25.6216	0.330277	25.6827	25.9576	25.668	25.8204	25.7822	0.135586	-0.160589		0.390409	0.749329	9.3381e-177	445.2	391.8	547920000	43
Mp8g16900.1		SDSVVSAPAYPGAQQPGR	Phospho (STY)	yes	yes	18.7856	18.5056	18.8342	18.4486	18.2011	18.877	18.6087	0.267028	18.8377	18.2076	19.0159	19.0162	18.7693	0.383832	-0.160635		0.453584	0.794518	0.00026673	116.86	85.384	4263500	3
Mp2g07030.1		SGSASMWSLGETIFSR	2 Phospho (STY);Oxidation (M)	yes	yes	16.9355	NaN	17.0717	16.5481	16.159	16.9613	16.7351	0.377972	16.9269	NaN	17.147	16.6134	16.8958	0.268162	-0.16066		0.547551	0.851286	0.00021134	112.82	89.14	929670	3
Mp5g18270.1		YSLLHYEGGPSGSFSS	Phospho (STY)	yes	yes	19.4214	19.971	20.1029	19.5632	19.39	19.6227	19.6786	0.293719	20.0825	20.1224	19.6894	19.4796	19.8435	0.311478	-0.164925		0.419906	0.770455	7.727e-11	198.81	169.8	8953300	13
Mp1g17820.1		IQVSLGQAPIPGASPFR	Phospho (STY)	yes	yes	22.7934	23.2706	23.4316	23.3534	22.7019	23.0242	23.0958	0.303779	23.2613	23.4939	23.0505	23.2383	23.261	0.181712	-0.165136		0.362081	0.723474	2.2727e-15	215.51	154.1	95222000	22
Mp2g20720.1		SYSTNLAYTPPEYLR	Phospho (STY)	yes	yes	22.6612	23.2509	23.4326	23.1617	23.0183	22.8914	23.0693	0.273631	22.9012	23.0738	23.3335	23.6298	23.2346	0.317769	-0.165245		0.404621	0.759374	2.9209e-06	160.63	127.01	93809000	18
Mp8g17530.1		ASETDLASLVEK	Phospho (STY)	yes	yes	23.0352	23.2166	22.92	23.2438	23.1248	23.0279	23.0947	0.123694	23.4334	23.2239	23.1427	23.2429	23.2607	0.123051	-0.166006		0.0707655	0.283793	1.7153e-35	258.78	156.25	94223000	21
Mp1g00850.1		LDFSQIADKPLTPER	Phospho (STY)	yes	yes	NaN	17.214	18.0984	17.8898	NaN	18.5459	17.937	0.554288	NaN	18.9856	17.2209	NaN	18.1033	1.24782	-0.166258		0.819327	1	0.0062035	84.566	60.376	1730100	2
Mp1g24820.1		SHFDGSSVYGSPTR	Phospho (STY)	yes	yes	18.0335	19.1721	19.0918	19.1843	18.9756	18.4656	18.8205	0.468829	18.6705	18.6285	19.3396	19.3119	18.9876	0.390971	-0.16711		0.573571	0.871038	3.0161e-08	136.83	95.425	5027700	12
Mp3g17580.1		SIKEDEQSLVANEAADVREEDDK	Phospho (STY)	yes	yes	19.4396	18.9021	18.8641	19.8774	19.3547	19.8132	19.3752	0.432128	19.2978	NaN	19.6741	19.6604	19.5441	0.213395	-0.168913		0.552205	0.852778	1.8162e-05	121.58	97.35	6542600	11
Mp7g14230.1		QAFDEAIAELDTLSEESYK	Phospho (STY)	yes	yes	18.5583	18.51	19.2545	20.0638	18.3598	19.6766	19.0705	0.702776	19.6642	20.0411	18.423	18.83	19.2396	0.743239	-0.169092		0.724767	0.964379	1.4424e-11	174.04	140.72	6382400	18
Mp8g07310.1		SRSLDDVPSENALSAGANISK	Phospho (STY)	yes	yes	20.217	20.2903	20.3806	20.036	20.016	20.2244	20.1941	0.142938	20.1163	20.5418	20.3408	20.4556	20.3636	0.184303	-0.16958		0.138605	0.426335	3.9394e-05	118.46	75.642	12656000	12
Mp3g16170.1		VLQSPAAEAAAASAAAAFAVPR	Phospho (STY)	yes	yes	18.3347	18.3683	17.9608	17.9442	17.5455	17.9315	18.0142	0.304076	18.3232	18.1185	17.9482	18.3484	18.1846	0.188225	-0.170395		0.351092	0.713367	3.986e-05	98.175	68.835	2816800	11
Mp2g18800.1		LLSSVADR	Phospho (STY)	yes	yes	18.3553	18.3738	NaN	18.2983	17.7592	NaN	18.1966	0.293417	NaN	NaN	NaN	18.3677	18.3677	NaN	-0.171093		1	1	0.0058547	96.342	31.118	1557500	11
Mp8g15180.1		ARTPTPGEYLGVR	Phospho (STY)	yes	yes	23.5273	23.816	23.6083	23.8065	23.3777	23.4659	23.6003	0.180017	23.6147	23.5467	23.9246	24.0009	23.7717	0.224482	-0.17148		0.21625	0.556694	1.2237e-05	133.88	91.668	134610000	24
Mp4g16280.1		KSISQASVTSVIDGLK	Phospho (STY)	yes	yes	18.128	17.271	21.6582	21.0897	19.1191	20.6264	19.6487	1.75024	21.506	22.0122	17.7875	17.9814	19.8218	2.24792	-0.173023		0.89416	1	0.00016863	117.3	95.066	15867000	11
Mp5g24570.1		SKASPTAPQMEFVKPAGADVQATTK	Oxidation (M);Phospho (STY)	yes	yes	21.1048	21.5834	21.3126	20.8542	21.1877	21.2269	21.2116	0.240156	21.3477	21.1468	21.608	21.4365	21.3847	0.191934	-0.173151		0.263991	0.610317	8.5209e-06	98.133	70.433	25765000	22
Mp2g00370.1		DTSGEDVPAVEVAAPATEEK	Phospho (STY)	yes	yes	18.2005	17.9292	18.5986	18.2817	17.5943	19.0023	18.2677	0.494346	18.5173	NaN	18.6778	18.1294	18.4415	0.28197	-0.173758		0.597307	0.890796	0.00061744	126.84	95.2	3070700	4
Mp5g22520.1		SPGNGLPLSLANAETK	Phospho (STY)	yes	yes	19.268	NaN	18.5265	18.2934	18.2503	NaN	18.5845	0.47151	19.071	18.7798	NaN	18.4256	18.7588	0.323213	-0.174253		0.609107	0.898596	1.149e-05	156.29	110.13	2994900	29
Mp4g17210.1		ALGSFRSQAHV	Phospho (STY)	yes	yes	24.2259	24.1416	24.2323	23.7669	23.8823	23.7804	24.0049	0.219696	24.3447	24.35	23.6587	24.3637	24.1793	0.347137	-0.174395		0.353846	0.714203	0.0076149	76.17	40.901	179500000	12
Mp1g20340.1		NNSIGSADMPSDEELAER	Phospho (STY)	yes	yes	18.8137	18.1918	19.8173	19.2293	18.4993	18.3418	18.8155	0.614519	18.5649	19.8196	NaN	18.5914	18.992	0.71688	-0.176435		0.710537	0.95411	3.1652e-07	181.86	124.95	4709500	12
Mp4g22900.1		AAAPVNDRSSPYRPDR	Phospho (STY)	yes	yes	19.9042	20.7867	18.7474	18.1532	19.3493	18.5408	19.2469	0.975482	16.4901	NaN	20.8455	20.9367	19.4241	2.54133	-0.177198		0.87914	1	0.00039689	104.2	75.468	8554400	6
Mp6g07530.1		DVYGNSGSGDGVQHSPR	Phospho (STY)	yes	yes	18.1013	18.5245	NaN	NaN	18.6413	17.6649	18.233	0.444143	NaN	NaN	18.2152	18.6058	18.4105	0.276158	-0.177498		0.642352	0.919386	0.0063965	63.185	36.834	1978200	2
Mp2g22270.1		HVSGPILFDKDAELWAK	Phospho (STY)	yes	yes	16.7769	17.7323	17.1936	18.479	16.9758	17.8713	17.5048	0.63901	17.9389	NaN	17.7639	17.3445	17.6824	0.305468	-0.177595		0.669648	0.931591	0.003673	75.55	51.14	1854200	1
Mp1g16550.1		EASNEEAKVEGENPVTVDAETK	Phospho (STY)	yes	yes	18.5795	NaN	18.7746	19.1963	18.596	19.6891	18.9671	0.474036	19.0005	19.3411	19.2389	18.9989	19.1448	0.172738	-0.17775		0.503484	0.829216	0.0011663	74.776	32.135	5013600	2
Mp3g11710.1		FNDAPSAPSVRPVSPAQLPPFLK	Phospho (STY)	yes	yes	22.927	22.7308	23.3701	23.5589	22.7859	23.4942	23.1445	0.372028	23.5828	23.658	23.0188	23.0295	23.3223	0.345618	-0.177769		0.469038	0.808279	6.186e-06	142.23	118.8	100040000	26
Mp4g17210.1		DYHDPPPSPLIDASEFGR	Phospho (STY)	yes	yes	19.9171	20.1061	20.2048	20.1227	19.9219	20.1337	20.0677	0.119671	20.3098	20.4921	20.0028	20.1797	20.2461	0.206695	-0.178373		0.11847	0.389667	0.00023659	109.48	84.112	11625000	30
Mp7g17620.1		DFVLYLARAAGSCPVEYMR	Oxidation (M);Phospho (STY)	yes	yes	18.3491	19.017	19.3813	18.4628	18.7466	18.6415	18.7664	0.380328	18.6558	19.1013	19.0171	19.0057	18.945	0.197449	-0.178591		0.418084	0.771542	0.012204	59.155	26.87	4789700	2
Mp1g28540.1		SSSPPTSLHVLAGADSSPNGELVAK	Phospho (STY)	yes	yes	19.1677	19.2487	NaN	19.1555	NaN	NaN	19.1906	0.0506297	19.4893	19.76	18.9955	19.2355	19.3701	0.328963	-0.179474		0.402166	0.759096	0.0084402	58.5	37.182	4559600	5
Mp5g20400.1		ALYASEVR	Phospho (STY)	yes	yes	18.7598	18.5922	18.4311	18.0739	18.5557	NaN	18.4825	0.25686	NaN	NaN	18.5417	18.7829	18.6623	0.170573	-0.179787		0.415367	0.769674	0.0090768	90.108	44.74	2686400	9
Mp5g02250.1		AEPSAASEAEDEEEVDETGVEPK	Phospho (STY)	yes	yes	21.0395	21.7293	21.8683	22.7398	21.8417	22.716	21.9891	0.647683	22.3351	22.0162	21.8709	22.4622	22.1711	0.274328	-0.182007		0.614994	0.90421	5.0022e-31	249.26	222.95	46259000	28
Mp4g05140.1		GSIFSGPIK	Phospho (STY)	yes	yes	17.9153	17.8546	18.3379	18.1493	17.2828	17.8973	17.9062	0.356909	17.4072	18.4737	17.7324	18.7448	18.0895	0.624554	-0.183319		0.566678	0.864915	0.0002087	126.71	82.282	2704800	18
Mp2g25860.1		SFNSLPHSAHGTPR	Phospho (STY)	yes	yes	18.0695	NaN	18.7596	NaN	NaN	NaN	18.4145	0.487945	18.8885	18.5706	18.5986	18.339	18.5992	0.22528	-0.184647		0.532389	0.848962	0.015703	58.814	32.702	2322000	3
Mp7g00370.1		QNLLANDKFSPDGK	Phospho (STY)	yes	yes	19.3544	19.7146	19.7228	19.5245	19.7607	19.9472	19.6707	0.205233	20.039	19.2865	20.0699	20.0266	19.8555	0.379776	-0.18478		0.342295	0.706751	0.0011128	92.952	65.456	8934600	13
Mp7g05520.1		MTTKFPK	Acetyl (Protein N-term);Oxidation (M);Phospho (STY)	yes	yes	18.7713	17.7836	18.5998	17.5622	17.2976	NaN	18.0029	0.649334	19.0344	17.3416	NaN	NaN	18.188	1.19697	-0.185085		0.790635	0.997959	0.0060066	86.086	25.299	2128000	2
Mp2g05060.1		KVLGGVGPAGIPAPLSPSDQGANLGGFR	Phospho (STY)	yes	yes	19.5954	19.4199	20.2323	19.9273	19.1158	20.0315	19.7204	0.417887	20.0364	20.3143	19.663	19.6097	19.9059	0.331932	-0.185509		0.479933	0.815122	3.1389e-09	140.4	109.27	9371500	11
Mp4g06440.1		MSESSTGYYGYPQYTLVGGSPR	Oxidation (M);Phospho (STY)	yes	yes	18.5168	NaN	18.2496	18.6446	18.3596	18.803	18.5147	0.220416	NaN	18.3556	18.5662	19.1791	18.7003	0.427844	-0.185583		0.437533	0.779622	0.012389	56.304	35.298	3207400	1
Mp1g08690.1		AQSPPRFESYMGGVLDPK	Oxidation (M);Phospho (STY)	yes	yes	19.5866	19.6785	18.7242	16.5298	NaN	18.3352	18.5709	1.27509	NaN	17.9648	19.0828	19.2242	18.7572	0.689921	-0.186357		0.826533	1	0.0026049	75.143	43.754	3908300	6
Mp4g06220.1		DDESTFAPPLSPR	Phospho (STY)	yes	yes	18.3693	18.4686	18.2394	NaN	18.0283	18.2722	18.2755	0.164725	18.8327	NaN	18.11	18.4441	18.4623	0.361656	-0.186707		0.343017	0.706727	0.012863	65.627	30.906	2701100	6
Mp2g03820.1		LQSNKDSSYFK	Phospho (STY)	yes	yes	20.1064	19.8435	18.7079	18.1415	19.535	19.6074	19.3236	0.746305	NaN	NaN	19.0951	19.9257	19.5104	0.587348	-0.18681		0.762141	0.984429	0.0028432	99.844	44.804	5901300	9
Mp2g13170.1		VMSISEIAQR	Oxidation (M);Phospho (STY)	yes	yes	18.3741	18.3852	18.1792	NaN	18.4045	18.122	18.293	0.131992	NaN	18.0696	18.8937	NaN	18.4817	0.582757	-0.188658		0.466327	0.808025	0.00066495	114.86	75.683	2373400	7
Mp5g08220.1		SMDSSLPVVLITNDDGIR	Oxidation (M);Phospho (STY)	yes	yes	19.1163	19.2772	21.0464	20.9173	19.5209	20.612	20.0817	0.872199	21.2963	21.4133	18.8833	19.4894	20.2706	1.27707	-0.188906		0.786071	0.995534	1.065e-11	172.93	137.62	14292000	17
Mp1g24820.1		YLEGPPARDSPPGGFIDDGGR	Phospho (STY)	yes	yes	18.5791	18.5922	18.2954	19.1315	18.4778	18.9472	18.6705	0.310308	18.8645	NaN	18.5866	19.1275	18.8595	0.270455	-0.188995		0.401746	0.759624	4.5839e-05	110.77	78.466	3997000	7
Mp6g18150.1		KFSSGVLEENGGAGDLPAGLAR	Phospho (STY)	yes	yes	22.4055	22.3033	22.3903	22.5198	22.2139	22.6299	22.4104	0.148778	22.484	22.4582	22.5052	22.952	22.5999	0.235524	-0.189419		0.153504	0.458278	1.1376e-07	179.69	145.29	59292000	18
Mp2g13680.1		YSIDVSPVK	Phospho (STY)	yes	yes	21.0404	21.1877	20.9026	21.468	20.9009	21.1909	21.1151	0.21549	20.9408	21.0592	21.3811	21.847	21.307	0.405191	-0.191942		0.352112	0.71324	3.1572e-05	141.89	116.76	24460000	20
Mp8g14680.1		SGIIGASQMLNK	Oxidation (M);Phospho (STY)	yes	yes	20.0375	19.7421	18.9508	20.0321	19.3808	19.1964	19.5566	0.451556	19.3329	19.5101	20.0742	20.0786	19.749	0.384952	-0.192343		0.505823	0.829561	4.846e-11	169.09	116.61	8433700	10
Mp7g08890.1		EVAAFPASWVK	Phospho (STY)	yes	yes	19.9078	19.6608	20.1468	20.0255	19.802	19.7068	19.875	0.188217	20.1151	20.2124	19.6947	20.2514	20.0684	0.255646	-0.193464		0.202665	0.537278	0.00078666	104.17	51.078	10258000	4
Mp4g02970.1		GLDIDTIQQAYTV	Phospho (STY)	yes	yes	23.9585	24.3032	24.053	24.075	23.9065	24.4012	24.1162	0.19532	23.9645	24.2325	24.3857	24.6691	24.313	0.294386	-0.196745		0.23505	0.574316	3.842e-09	173.06	126.08	194640000	10
Mp1g19910.1		PSSPSPDGSGISDGFGK	Phospho (STY)	yes	yes	21.8534	20.9446	21.5337	22.0463	21.1808	22.0826	21.6069	0.470234	22.3169	22.0053	21.3688	21.5285	21.8049	0.435469	-0.197985		0.521476	0.840752	2.7447e-22	237.05	189.27	35161000	11
Mp6g05370.1		SSVGNSVPESDDSDDDKPLSHR	2 Phospho (STY)	yes	yes	NaN	17.5834	18.4401	17.9923	NaN	18.1393	18.0388	0.356228	18.4354	18.6732	NaN	17.6026	18.2371	0.562168	-0.198315		0.588983	0.884666	0.0022159	66.874	36.78	2073000	1
Mp1g12870.1		RRSVTPPPPPPPPPAAAAASASAAPSR	2 Phospho (STY)	yes	yes	NaN	18.1235	19.7403	NaN	18.6736	19.0879	18.9063	0.682038	19.3007	19.5063	18.5576	19.0541	19.1047	0.408902	-0.198374		0.6356	0.915827	1.7458e-07	129.04	108.88	4457400	6
Mp8g06400.1		LGVSESDDESVIDQSQEESLLR	Phospho (STY)	yes	yes	19.3493	20.0882	19.6576	20.9345	19.8453	20.6302	20.0842	0.600061	20.1226	20.606	19.8702	20.5365	20.2838	0.34868	-0.199638		0.568605	0.866658	1.6348e-07	175.21	147.24	12396000	18
MpVg01160.1		SQKSNVYSGDGYPSK	Phospho (STY)	yes	yes	19.2021	18.95	NaN	17.4148	18.7619	18.143	18.4943	0.719199	NaN	NaN	19.0642	18.3243	18.6942	0.523189	-0.199865		0.741314	0.973581	0.00037136	110.38	65.268	2894600	7
Mp7g06010.1		GRQSADEADEPELEDIGDIAVDAMPR	Oxidation (M);Phospho (STY)	yes	yes	18.1547	18.1264	18.4223	18.522	18.2285	18.7525	18.3677	0.244052	18.6974	18.3143	18.6911	NaN	18.5676	0.219354	-0.199873		0.27233	0.623783	0.001732	63.573	42.293	3228700	5
Mp7g09940.1		NLDASLDSEEMGGK	Oxidation (M);Phospho (STY)	yes	yes	22.2721	21.9897	22.1916	22.0326	21.8833	22.1233	22.0821	0.141654	22.2611	21.3533	22.866	22.6552	22.2839	0.669142	-0.201777		0.482825	0.818667	7.7358e-24	238.83	199.87	48702000	10
Mp3g03760.1		RKSDVDDFGGDEPH	Phospho (STY)	yes	yes	22.0916	21.9	21.4496	21.6059	21.262	21.8867	21.6993	0.313557	21.4076	20.7843	22.7858	22.6298	21.9019	0.966878	-0.2026		0.637984	0.916567	0.00029991	103.97	84.652	39140000	8
Mp8g08670.1		SISQEFALPIVVPPR	Phospho (STY)	yes	yes	NaN	17.3838	17.2993	18.3944	15.7413	17.454	17.2546	0.954974	17.8108	17.229	NaN	17.3352	17.4583	0.309818	-0.203749		0.73919	0.971184	0.00059851	97.273	64.998	1460100	12
Mp3g00600.1		DLGMHGSEMPALSDDAAEDLFSMYIDMEK	4 Oxidation (M);Phospho (STY)	yes	yes	NaN	17.6169	19.1997	18.7177	17.2282	19.358	18.4241	0.954163	18.8861	18.9696	18.247	18.4139	18.6291	0.353224	-0.20505		0.698582	0.948011	2.8654e-06	93.876	93.876	3717900	8
Mp6g19840.1		ISSDPADLDVEGAGSSDEK	Phospho (STY)	yes	yes	17.7239	17.0875	18.1581	18.2917	18.0485	17.9545	17.8774	0.431992	18.7465	17.5388	17.9644	NaN	18.0832	0.612524	-0.205853		0.571433	0.869619	5.9043e-05	150.23	111.53	2380200	1
Mp7g05370.1		ETQFQYSGGFTVPTEVIPK	Phospho (STY)	yes	yes	NaN	18.1715	NaN	NaN	16.8471	18.7517	17.9234	0.976229	17.7455	18.6488	17.8104	18.3128	18.1294	0.429176	-0.205963		0.716374	0.956048	0.0037154	78.234	40.338	2040700	1
Mp1g07210.1		SISVQNLGDK	Phospho (STY)	yes	yes	18.1544	NaN	17.1686	18.0941	17.2763	NaN	17.6734	0.523105	16.7236	NaN	18.3775	18.538	17.8797	1.00443	-0.206348		0.734561	0.969766	0.0040342	85.845	37.405	1707000	7
Mp4g03610.1		YVGVSEYGDGLDFSPER	Phospho (STY)	yes	yes	NaN	18.2253	18.3342	17.8703	NaN	17.6013	18.0077	0.335665	17.4786	18.9048	18.5903	17.8886	18.2156	0.649506	-0.207815		0.590332	0.886272	5.2861e-08	183.88	115.71	2386100	5
Mp3g21660.1		SQGLLSMPSSK	Oxidation (M);Phospho (STY)	yes	yes	19.02	18.84	18.2141	18.6925	18.1878	18.0365	18.4985	0.404242	18.423	18.0844	19.0616	19.2618	18.7077	0.548242	-0.209198		0.504247	0.828451	2.9938e-07	149.23	91.641	4101200	21
Mp5g02230.1		SVSYVDLGSLDSPSS	2 Phospho (STY)	yes	yes	18.8585	18.99	18.3079	19.0405	19.2661	19.1788	18.9403	0.341213	18.8933	NaN	19.177	19.3786	19.1497	0.243806	-0.209356		0.380624	0.73774	0.0026866	83.751	52.789	4844900	2
Mp8g02270.1		SPQDIPEWR	Phospho (STY)	yes	yes	17.8085	17.3681	NaN	NaN	17.3087	17.996	17.6203	0.335311	18.3823	NaN	17.2776	NaN	17.83	0.781176	-0.209629		0.645045	0.920761	0.0078615	85.813	44.649	1323100	3
Mp2g02920.1;Mp2g02910.1		SQSQSSYGDGPSVSFNSR	Phospho (STY)	yes	no	18.8002	18.6717	19.1056	18.4905	17.8732	18.7001	18.6069	0.412523	NaN	NaN	18.4744	19.1591	18.8168	0.484157	-0.209877		0.567722	0.865841	9.7842e-10	185.23	152.91	3422100	10
Mp7g12500.1		TELENLDESNDKPNEITASHEGSPR	Phospho (STY)	yes	yes	20.1495	20.2559	21.0809	21.341	20.5304	20.0177	20.5626	0.536127	20.7752	20.7267	20.9431	20.6455	20.7726	0.125627	-0.210072		0.471614	0.811648	0.026259	42.618	15.21	17052000	1
Mp4g09260.1		SPEPEEEEEEEDWDAKSFEDVALPAIK	Phospho (STY)	yes	yes	18.0459	18.3952	18.3308	19.1449	18.0429	19.7539	18.6189	0.686763	19.195	19.1762	18.4121	18.5344	18.8294	0.414389	-0.210508		0.601168	0.893218	0.0034575	62.082	27.361	4600000	4
Mp6g05540.1		GASGRHEIDVEQDGSLR	Phospho (STY)	yes	yes	20.7459	20.4886	21.1572	21.0876	20.1169	20.7851	20.7302	0.386719	21.0636	21.0757	20.7832	20.8415	20.941	0.15054	-0.210814		0.336351	0.699199	0.00069746	95.622	71.323	18826000	12
Mp7g13190.1		MNDLLGESGR	Acetyl (Protein N-term);Phospho (STY)	yes	yes	17.6779	16.9125	18.2034	NaN	18.2238	18.5555	17.9146	0.642258	18.4855	18.3827	18.0075	17.6269	18.1256	0.390816	-0.21101		0.584458	0.88221	0.0012509	97.86	68.309	2501000	11
Mp3g11710.1		PVSPAQLPPFLK	Phospho (STY)	yes	yes	18.622	18.0512	20.6838	20.3153	18.8313	20.2835	19.4645	1.0945	20.5553	20.3752	18.7599	19.0134	19.676	0.920185	-0.211462		0.759169	0.982443	3.7018e-09	162.93	138.07	9280900	19
Mp6g09720.1		ENVGAWASSPNNGIVYDESWK	Phospho (STY)	yes	yes	20.2683	20.5209	20.8698	21.1449	19.9508	20.8443	20.5998	0.439805	21.0365	21.3746	20.2808	20.5536	20.8114	0.488485	-0.211533		0.495249	0.829136	4.8751e-07	167.9	122.54	17581000	21
Mp2g25030.1		RVSFSDVPLR	Phospho (STY)	yes	yes	19.0156	18.0239	18.8874	17.7873	19.016	19.1841	18.6524	0.590824	18.3641	18.8829	18.7492	19.4621	18.8646	0.455029	-0.212196		0.562317	0.859716	0.00094852	112.13	89.208	4617100	22
Mp2g25960.1		GIDDPLLAGSMSDSGVIR	Oxidation (M);Phospho (STY)	yes	yes	17.5974	17.8068	NaN	17.4524	17.3352	17.4659	17.5315	0.179733	17.7105	17.2668	18.1895	17.8107	17.7444	0.379339	-0.212816		0.299376	0.658474	0.00017986	130.1	51.407	1854400	4
Mp6g09520.1		LLTGSPSLSDLSPVGR	2 Phospho (STY)	yes	yes	19.7512	19.9788	20.1863	20.3842	20.0141	20.3993	20.119	0.252713	20.2651	20.5322	20.2759	20.2571	20.3326	0.133314	-0.213608		0.163747	0.473667	1.3337e-15	214.54	172.8	12218000	39
Mp1g29700.1		DRLPSPTPDDENEDDPVVLR	Phospho (STY)	yes	yes	18.344	19.3811	18.7027	19.6271	19.0053	19.0998	19.0267	0.461052	19.7075	19.0969	19.0617	19.1014	19.2419	0.310921	-0.215219		0.440943	0.782601	3.3738e-05	149.12	123.92	5866500	8
Mp3g01400.1		QLNIPVEVDDSSTLLSPR	Phospho (STY)	yes	yes	21.9231	22.333	22.9577	22.4224	21.9227	22.5566	22.3526	0.39554	22.7884	22.651	22.0887	22.7451	22.5683	0.324834	-0.215734		0.393505	0.751663	5.9992e-23	243.99	187.74	58492000	37
Mp2g17830.1		AGSSSTFLSPPSSPR	2 Phospho (STY)	yes	yes	18.8184	NaN	NaN	18.8405	18.3756	18.1462	18.5452	0.341447	18.4786	18.4732	18.9615	19.1313	18.7612	0.336603	-0.215988		0.402326	0.757902	4.1757e-05	125.61	90.686	3375900	7
Mp5g03810.1		PSQILSPSGSGR	Phospho (STY)	yes	yes	21.0008	20.5126	19.8641	20.419	21.6184	20.5137	20.6548	0.594847	20.3828	19.8359	21.4641	21.8029	20.8714	0.918318	-0.216635		0.659263	0.927358	1.1015e-19	212.03	112.3	19522000	22
Mp8g17200.1		SADKIPGAEEEGSTAPLPER	Phospho (STY)	yes	yes	20.3818	NaN	NaN	21.1287	20.5627	21.0075	20.7702	0.355311	21.5467	21.0175	20.6763	20.7077	20.987	0.403622	-0.216839		0.450732	0.793418	0.013346	56.819	35.016	15890000	6
Mp5g04500.1		GTIQIEAEKVPSPVK	Phospho (STY)	yes	yes	19.337	19.6486	19.6655	19.2054	NaN	19.877	19.5467	0.271114	NaN	19.6109	19.8238	19.8592	19.7646	0.134335	-0.217936		0.250357	0.598309	0.0013133	89.507	69.228	6562900	10
Mp6g10330.1		SVSNCAIEPLYK	Phospho (STY)	yes	yes	18.357	18.2595	NaN	18.2251	17.9976	18.1606	18.1999	0.133567	18.0818	18.457	18.2088	18.9281	18.4189	0.373501	-0.218979		0.257032	0.602521	1.2767e-05	127.02	92.753	2949700	11
Mp3g24830.1		GRDSPARSPLPETQSTPGSGIR	2 Phospho (STY)	yes	yes	19.1504	18.9419	20.0395	19.0998	18.4668	18.8554	19.0923	0.523579	19.557	19.1518	19.4901	19.0479	19.3117	0.249772	-0.219391		0.46331	0.804395	0.00016286	96.718	55.53	6193800	4
Mp2g07270.1		QYSEEYPESKYSTEDEGKPSIIADR	2 Phospho (STY)	yes	yes	20.1893	20.637	20.7851	NaN	20.4353	20.294	20.4681	0.243981	20.6549	20.7606	20.6049	20.7314	20.688	0.0710603	-0.219826		0.128586	0.413556	0.023588	42.399	14.904	14100000	4
Mp1g01250.1		KAAIGAGESDDDEDDDLENLGR	Phospho (STY)	yes	yes	18.3276	19.821	NaN	NaN	18.3218	18.5629	18.7583	0.717311	NaN	18.499	19.2125	19.2236	18.9784	0.415145	-0.220016		0.658971	0.92829	8.3237e-05	96.562	55.706	3560300	2
Mp4g16880.1		DTVSVASASDAEDDQPR	Phospho (STY)	yes	yes	NaN	17.4747	18.3369	18.1091	17.6141	17.0851	17.724	0.501584	17.573	NaN	18.3353	17.9243	17.9442	0.381518	-0.220213		0.540705	0.849517	5.4825e-22	229.02	170.92	1910100	9
Mp3g21160.1		ATQAASAQSEERELSAQQER	Phospho (STY)	yes	yes	18.416	18.2643	19.0193	18.3719	18.6003	NaN	18.5343	0.297023	18.3796	17.9463	19.5898	19.1107	18.7566	0.734451	-0.222261		0.552176	0.853356	0.00037023	87.668	58.92	3881300	1
Mp7g09750.1		SFFQEWSQTESDE	Phospho (STY)	yes	yes	18.1594	NaN	18.6954	19.1674	17.9407	18.7561	18.5438	0.492052	18.4813	NaN	18.6832	19.1343	18.7663	0.334324	-0.222469		0.519827	0.840676	3.2022e-13	189.09	163.77	3362700	9
Mp5g05360.1		SGSWEITPDILALAQGAGAEGSR	Phospho (STY)	yes	yes	19.2725	19.3367	20.5413	20.7223	17.9017	20.6861	19.7434	1.11915	20.3722	21.0274	18.9903	19.4774	19.9668	0.909617	-0.223362		0.749169	0.980039	7.3e-11	190.79	161.58	11229000	19
Mp7g18010.1		RPESPASDIFSTVVFK	Phospho (STY)	yes	yes	19.0865	19.6332	19.5889	20.2551	18.6885	19.374	19.4377	0.53252	19.4209	19.6703	20.0449	19.509	19.6613	0.2758	-0.223536		0.467118	0.808308	0.00092177	98.676	73.357	7875800	12
Mp5g03870.1		ASGSPPVPVMHSPPRPVTVK	2 Phospho (STY);Oxidation (M)	yes	yes	19.9281	19.7874	20.3366	20.1467	19.689	19.8143	19.9503	0.245589	20.4506	19.9614	20.1122	NaN	20.1747	0.25052	-0.224398		0.239752	0.582899	0.013111	58.952	58.952	9741900	7
Mp3g17240.1		EVTTDEDGVLPSPSSSPIR	Phospho (STY)	yes	yes	20.6928	20.9681	21.2954	20.8677	20.6582	21.0733	20.9259	0.240592	21.4721	21.3149	20.7541	21.0606	21.1504	0.313931	-0.22452		0.234355	0.575445	0.00012102	136.2	69.94	21568000	32
Mp3g25260.1		SLPIPSPAFR	Phospho (STY)	yes	yes	18.0902	NaN	NaN	18.4546	17.8339	18.4712	18.2125	0.307584	18.5827	18.5769	18.1193	18.4694	18.4371	0.218174	-0.224588		0.278587	0.634894	0.0079767	78.264	37.486	2666700	10
Mp3g23710.1		RPPSPLLPR	Phospho (STY)	yes	yes	NaN	17.6155	17.3357	16.9136	NaN	16.6369	17.1254	0.435098	NaN	16.9228	17.7782	NaN	17.3505	0.604894	-0.225061		0.619207	0.904578	0.00093546	101.39	34.314	940630	4
Mp6g03580.1		SMEGEAVGADVEAAGR	Acetyl (Protein N-term);Oxidation (M);Phospho (STY)	yes	yes	18.0451	18.0594	18.1496	17.8766	17.9966	18.2136	18.0568	0.117846	18.0811	17.9829	18.7483	18.3169	18.2823	0.34084	-0.225456		0.165014	0.475947	0.00068521	97.073	66.112	2943800	1
Mp7g02740.1		FLKSPKDELLTSSGVSSVK	Phospho (STY)	yes	yes	18.2394	18.332	19.0198	18.4795	18.2794	18.7905	18.5234	0.315118	18.9058	18.9808	18.5195	18.591	18.7493	0.22801	-0.225872		0.255318	0.602725	0.016346	69.737	42.706	4087200	0
Mp6g09710.1		TVVPVNTSNSQDDLSELLR	Phospho (STY)	yes	yes	20.9069	21.0118	21.2096	20.9563	20.9217	20.8551	20.9769	0.125346	21.3515	21.2138	20.9192	21.333	21.2044	0.199672	-0.227472		0.0555058	0.240778	6.7672e-15	205.24	155.26	22156000	24
Mp8g00140.1		ENLITDAAGSPSPR	Phospho (STY)	yes	yes	18.1533	18.2188	17.6358	18.2778	18.1112	17.5121	17.9848	0.325648	NaN	NaN	18.2073	18.2183	18.2128	0.00775637	-0.227961		0.383918	0.743843	1.7822e-06	151.38	82.703	2195700	3
Mp1g03010.1		AGAVSPDIAR	Phospho (STY)	yes	yes	19.7799	19.8095	18.7023	18.4057	19.9408	18.4562	19.1824	0.732996	18.3128	18.1254	20.5278	20.6775	19.4109	1.37962	-0.228456		0.738652	0.970959	0.00015348	124.12	73.42	7759200	6
Mp5g04500.1		SEISGLTDIRSPDVSVNAPR	Phospho (STY)	yes	yes	19.0286	19.4209	19.2781	19.1005	18.6105	19.0269	19.0776	0.276305	18.4664	19.8059	19.4348	19.5179	19.3062	0.582042	-0.228634		0.421457	0.770743	0.00019906	100.58	75.523	6107100	12
Mp3g13670.1		KGLVEDSDAEGEDFELEEGVK	Phospho (STY)	yes	yes	18.3104	18.8085	18.5301	18.7956	18.8625	18.4654	18.6287	0.224739	18.4666	18.7893	19.3175	NaN	18.8578	0.429573	-0.229038		0.313059	0.669031	0.00015945	94.45	61.823	3925000	3
Mp2g15570.1		KGYTSDEDLEVMEQLQENNASSK	Oxidation (M);Phospho (STY)	yes	yes	19.2716	19.2921	19.0647	19.9078	19.2331	19.2272	19.3327	0.292932	19.2107	NaN	19.3643	20.1106	19.5618	0.481391	-0.229086		0.394408	0.751202	1.3202e-05	115.39	86.92	6450500	8
Mp4g15960.1		YEGTASGPDLDAPLSPIDK	Phospho (STY)	yes	yes	18.5316	18.7173	18.3215	18.8968	18.9538	18.6346	18.6759	0.23488	18.8061	18.3552	19.4355	19.0265	18.9058	0.450305	-0.229898		0.315277	0.671507	7.6745e-07	177.12	134.16	4577100	10
Mp1g10320.1		KLFNSTEDSSILEK	Phospho (STY)	yes	yes	19.6873	20.1728	20.1328	19.4764	19.3361	19.738	19.7572	0.339178	NaN	19.1523	20.2956	20.5142	19.9874	0.731394	-0.230131		0.523531	0.841848	0.0099165	71.976	27.659	8808900	4
Mp1g24820.1		ASVFGGSSVADGGSVYGSPQR	Phospho (STY)	yes	yes	NaN	18.8781	18.9513	18.0819	18.4276	18.8811	18.644	0.37694	18.9495	NaN	18.7319	18.9415	18.8743	0.123391	-0.230288		0.356727	0.718314	1.0764e-15	216.31	135.92	3546600	9
Mp5g21730.1		DADTGDVYSEEGMSR	Oxidation (M);Phospho (STY)	yes	yes	17.0231	17.6998	18.1421	NaN	17.4935	17.7151	17.6147	0.406224	NaN	NaN	17.9155	17.7772	17.8464	0.097836	-0.231661		0.483391	0.819128	0.0013001	92.575	63.796	1506900	1
Mp6g08350.1		DADSPDEYTTPLLVEGLEDQVPR	Phospho (STY)	yes	yes	17.0293	17.4717	17.456	18.3324	17.1814	17.7077	17.5297	0.459679	NaN	18.1003	17.8045	17.3798	17.7615	0.362177	-0.231791		0.47477	0.810969	0.0017906	66.536	48.22	1868600	1
Mp7g16120.1		SINDLKDHLSAGSIFK	Phospho (STY)	yes	yes	18.38	18.6589	NaN	18.4327	17.8008	18.0634	18.2672	0.33639	18.3103	18.658	18.5302	NaN	18.4995	0.17585	-0.232349		0.318962	0.675461	0.0026901	80.706	51.693	2728400	7
Mp8g16460.1		AQELGGNPLKTMTGR	Oxidation (M);Phospho (STY)	yes	yes	24.4748	24.5972	24.2414	24.2328	23.8824	23.8625	24.2152	0.29981	24.2508	23.8586	24.9117	24.7736	24.4487	0.485568	-0.2335		0.369305	0.72879	8.3817e-05	120.29	81.281	214380000	28
Mp8g16840.1		SMSFVGTHEYLAPEIIK	Oxidation (M);Phospho (STY)	yes	yes	19.6276	19.957	19.6498	19.8193	18.9472	19.5162	19.5862	0.349527	19.928	20.2132	19.5278	19.616	19.8213	0.312684	-0.235077		0.310249	0.665779	0.00018091	114.4	88.422	8603400	15
Mp1g04840.1		DSSLFKPSASEINMYQR	Oxidation (M);Phospho (STY)	yes	yes	22.6967	22.7285	22.6069	22.6434	22.5722	22.7278	22.6626	0.0654363	22.6186	22.6527	23.2258	23.0943	22.8979	0.307782	-0.235281		0.0991784	0.343875	9.5895e-07	167.9	133.17	71668000	28
Mp5g14260.1		DKEPENVEEPDSPPAPVQPYKPVK	Phospho (STY)	yes	yes	20.0588	19.3232	21.5939	21.0313	18.9622	20.4583	20.238	1.0013	20.9411	21.0535	20.4575	19.4433	20.4739	0.734065	-0.235907		0.698589	0.94738	9.4784e-06	103.2	78.014	15350000	6
Mp7g18500.1		SFGPVGSFGR	Phospho (STY)	yes	yes	23.8572	23.8907	23.741	23.8153	23.5235	23.5665	23.7324	0.154101	24.0438	23.6614	24.2434	23.9251	23.9685	0.243165	-0.236095		0.0938107	0.333202	1.6456e-10	179.94	74.577	150360000	19
Mp2g05380.1		QSLSGPLPAVGGEYSSLGYIR	Phospho (STY)	yes	yes	17.6258	18.0807	18.6696	18.6364	17.6222	18.3899	18.1708	0.473234	18.2142	18.56	18.3427	18.5115	18.4071	0.158796	-0.236334		0.371288	0.728785	0.00010294	90.755	59.441	3245900	2
Mp7g17410.1		TPPSNAPAVDYQSADSDHLMK	Phospho (STY)	yes	yes	18.4218	19.0932	19.1365	19.8691	18.2769	18.8264	18.9373	0.573813	19.2664	19.6337	18.5717	19.2242	19.174	0.44163	-0.236654		0.507222	0.830067	4.8219e-05	134.56	107.23	5673000	5
Mp7g06770.1;Mp7g06760.1;Mp7g06750.1;Mp7g06780.1		STPTSIWYGEDRPK	Phospho (STY)	no	no	20.1562	20.0622	20.6566	19.9469	19.9804	19.4079	20.0351	0.401464	20.7883	20.0465	19.7305	20.5222	20.2719	0.473702	-0.236816		0.41834	0.771413	0.0017003	85.988	65.325	11927000	11
Mp2g04970.1		SPHASDKPPIPIFTR	Phospho (STY)	yes	yes	19.1906	18.8286	20.1064	19.5172	19.0299	19.5878	19.3767	0.458692	19.7053	20.1976	19.3169	19.235	19.6137	0.439996	-0.236973		0.439949	0.781492	0.016466	59.579	36.705	7593700	4
Mp4g20380.1		SQDAYSPSGIDEYPR	Phospho (STY)	yes	yes	19.5489	19.6164	19.8306	19.7808	19.5198	19.8949	19.6985	0.157397	19.8446	19.6301	20.1499	20.1303	19.9387	0.248625	-0.240166		0.0951044	0.335396	1.9001e-16	220.97	181.55	9194500	16
Mp8g13860.1		NLSNVSNVSTDSFEHLR	Phospho (STY)	yes	yes	20.4261	20.674	20.8393	20.4657	20.5671	20.1568	20.5215	0.23303	20.5521	NaN	20.6227	21.1146	20.7631	0.30643	-0.241579		0.224051	0.562958	0.00013676	118.52	94.874	14551000	10
Mp3g17240.1		HSAQGLYVPNSPDPR	Phospho (STY)	yes	yes	21.5838	21.6135	21.9976	21.8913	21.4921	21.6804	21.7098	0.194529	21.8399	22.5187	21.8807	21.5738	21.9533	0.400766	-0.243509		0.228979	0.568908	0.00034567	101.3	70.089	37485000	21
Mp2g03810.1		ASQGPELSPTAASLDGQLQDLFR	Acetyl (Protein N-term);Phospho (STY)	yes	yes	19.5013	19.7073	18.521	NaN	18.0459	NaN	18.9439	0.791372	NaN	19.5605	18.7188	19.2872	19.1888	0.429355	-0.244986		0.652532	0.924542	0.0035914	61.862	27.187	4089400	1
Mp1g03140.1		KPTSGGEEPSPTLSPSGSGR	Phospho (STY)	yes	yes	NaN	19.1732	18.3842	17.8325	18.1783	18.9489	18.5034	0.551606	17.9376	NaN	19.1899	19.1178	18.7484	0.703172	-0.245043		0.600007	0.892803	0.0001255	128.72	102.36	3387400	12
Mp4g11890.1		VVEAEDVEEGEVLPMDAEGGRSGDEGPK	Oxidation (M);Phospho (STY)	yes	yes	19.3877	19.0975	19.7514	19.6837	19.2971	20.2153	19.5721	0.398273	19.9637	NaN	19.6787	19.8092	19.8172	0.14264	-0.245083		0.348698	0.713202	5.9484e-08	103.84	69.932	7613600	3
Mp2g09190.1		SKVSPLPSSISTGGK	Phospho (STY)	yes	yes	21.3685	21.6467	21.249	20.6942	20.6122	20.522	21.0154	0.466247	20.8753	20.4364	22.1585	21.5767	21.2618	0.760243	-0.246332		0.538424	0.85035	0.0002846	114.28	90.044	24440000	27
Mp3g21150.1		RISNGYLGADFHEGR	Phospho (STY)	yes	yes	20.8203	21.1677	20.7989	20.7525	20.8956	20.5451	20.83	0.203265	21.3973	20.977	20.7476	21.1852	21.0768	0.278579	-0.246742		0.14153	0.430699	4.0339e-06	160.47	121.19	20250000	44
Mp1g06750.1		TWTLEGDDSDDEDINK	Phospho (STY)	yes	yes	17.7636	17.2683	18.3234	NaN	17.2244	18.0652	17.729	0.483328	18.3096	17.8868	18.1094	17.6132	17.9798	0.299233	-0.250771		0.397161	0.75422	2.5791e-10	184.92	117.7	2186400	1
Mp4g22640.1		YGVSPNSIGR	Phospho (STY)	yes	yes	17.9641	17.3863	18.136	17.3621	16.7297	NaN	17.5156	0.55764	17.511	NaN	17.5164	18.2736	17.767	0.43874	-0.251369		0.533384	0.84906	0.0028617	93.345	55.649	1683400	4
Mp8g15320.1		VAGALVSSPSPTQGLGSSR	2 Phospho (STY)	yes	yes	17.5346	NaN	NaN	18.1103	18.0079	17.9079	17.8902	0.251031	18.5063	18.2138	17.7068	NaN	18.1423	0.404493	-0.252111		0.351404	0.713209	0.0003584	109.5	80.708	1872700	3
Mp1g24720.1		TMSPEPPIDR	Oxidation (M);Phospho (STY)	yes	yes	17.79	17.8318	17.5988	NaN	NaN	17.4988	17.6799	0.157649	17.0104	NaN	18.0908	18.6979	17.933	0.854738	-0.253174		0.575819	0.872407	0.0019772	99.539	63.114	1680100	9
Mp7g18240.1		MMNSSFVDLQR	2 Oxidation (M);Phospho (STY)	yes	yes	18.2539	NaN	18.3881	18.5542	17.7782	18.5946	18.3138	0.328863	18.5039	18.9453	18.156	18.6639	18.5673	0.329373	-0.253483		0.288586	0.644833	1.2018e-06	147.73	115.51	3245200	15
Mp1g24150.1		SSSTPDIPSSNSTVPNSQPISHSTLK	Phospho (STY)	yes	yes	19.6088	19.5709	19.8974	19.6893	18.8679	19.3192	19.4923	0.35846	20.2206	19.577	19.8136	19.3741	19.7463	0.363634	-0.254055		0.306609	0.664088	0.0015203	64.779	40.382	8137800	7
Mp3g08610.1		SPHSDDELHGEPLSAPAQENK	2 Phospho (STY)	yes	yes	20.096	18.9091	20.862	20.6411	19.5001	20.0906	20.0165	0.722493	21.2762	20.3756	19.6886	19.7487	20.2723	0.737857	-0.255791		0.6012	0.892592	4.5908e-05	127.28	84.106	12638000	11
Mp8g00080.1		SFLLEGVVPANAASDDEDSQR	Phospho (STY)	yes	yes	21.8946	21.7635	22.1082	19.9813	21.7019	21.7372	21.5311	0.773634	21.7053	21.7851	21.7441	21.9132	21.7869	0.0902548	-0.255802		0.536791	0.850512	4.975e-41	273.7	234.32	34417000	25
Mp8g11800.1		IGSTNGAILYLVGMTSSNSDNVVAVEK	Oxidation (M);Phospho (STY)	yes	yes	NaN	18.7487	19.2288	19.4839	18.0424	18.8688	18.8745	0.54889	19.5458	19.3478	18.5104	NaN	19.1347	0.549587	-0.260134		0.540565	0.849887	0.010519	57.61	21.156	4342800	1
Mp4g11580.1		MRSPVSYR	Phospho (STY)	yes	yes	18.8055	18.6659	17.714	18.2279	18.5527	18.431	18.3995	0.389756	17.4814	NaN	18.4701	20.0399	18.6638	1.29021	-0.26429		0.639764	0.917832	0.01581	71.03	42.822	3758100	9
Mp2g00410.1		INITPFVEEKPSPVAEEPLTYANK	Phospho (STY)	yes	yes	20.2168	20.594	20.4919	20.5944	19.8643	20.6105	20.3953	0.299533	20.9685	20.7693	20.6234	20.2782	20.6599	0.291119	-0.264551		0.204125	0.53895	3.9823e-06	109.65	84.038	15141000	1
Mp4g18200.1		RGNAVTEPSTPPAGENLSK	Phospho (STY)	yes	yes	17.9288	18.1978	18.7132	17.4282	NaN	18.0918	18.072	0.464327	NaN	17.9112	18.923	18.1774	18.3372	0.524497	-0.265249		0.482428	0.818568	0.027315	54.103	29.049	2475700	3
Mp7g17790.1		SNSSLDFPDHTHSINSYGR	Phospho (STY)	yes	yes	20.0462	19.8979	20.2128	20.4349	19.3845	19.3262	19.8837	0.446939	20.4415	20.3763	19.9703	19.816	20.151	0.305555	-0.267288		0.330647	0.692557	0.00042756	92.034	64.908	10769000	9
Mp1g20340.1		FSPPPPLQLPDIR	Phospho (STY)	yes	yes	19.9963	20.1112	20.8359	21.0404	20.0708	20.7012	20.4593	0.452657	20.7934	21.3754	20.2041	20.5337	20.7267	0.495185	-0.267363		0.402967	0.757914	4.7607e-06	126.16	85.974	16277000	54
Mp6g09050.1		SPFAFSEDTGSSIIGPQSPGREDLPSDIDAR	Phospho (STY)	yes	yes	20.6377	21.3386	20.3477	21.0727	20.6431	20.9625	20.8337	0.357659	21.473	21.629	21.2044	20.0983	21.1012	0.691199	-0.267441		0.439233	0.781516	1.6908e-12	149.98	118.83	21197000	20
Mp1g23280.1		FDSFGSVK	Phospho (STY)	yes	yes	21.8067	21.5644	21.4753	21.431	21.3342	NaN	21.5223	0.179307	21.0039	NaN	21.8836	22.4874	21.7916	0.746006	-0.269285		0.448563	0.790996	5.6745e-10	183.72	68.228	27008000	12
Mp6g11170.1		TYVNGGVSPFHPK	Phospho (STY)	yes	yes	NaN	18.5542	18.9427	NaN	18.6397	18.957	18.7734	0.206796	18.9833	18.8174	19.3175	19.0683	19.0466	0.208471	-0.273245		0.112053	0.376127	0.023008	54.871	17.271	3989400	3
Mp5g16020.1		RVSPVVNGSPLAPR	Phospho (STY)	yes	yes	20.6367	20.6518	20.6447	21.1191	20.9424	20.5563	20.7585	0.220855	21.3454	20.3947	21.0207	21.3667	21.0319	0.453356	-0.273401		0.232606	0.571115	0.00083701	99.669	71.386	19626000	11
Mp5g14370.1		KSSEWGPEVPGFVASEK	Phospho (STY)	yes	yes	24.5463	24.6367	25.0144	24.8637	24.108	24.5225	24.6153	0.313753	24.8646	25.1227	24.7264	24.8445	24.8896	0.166994	-0.274284		0.151907	0.4556	4.3083e-10	193.72	158.63	282150000	36
Mp8g13400.1		GISTLVPDSFHFSPSR	Phospho (STY)	yes	yes	19.241	19.6652	20.2136	20.4508	19.5686	20.1954	19.8891	0.46637	20.2746	21.019	19.9145	19.4459	20.1635	0.663609	-0.27441		0.460764	0.801773	0.0066919	65.716	42.235	11174000	7
Mp8g15630.1		ISLGLSPSSGNSQADIVSYR	Phospho (STY)	yes	yes	17.7939	NaN	NaN	18.49	18.9218	18.3453	18.3877	0.465507	18.7921	NaN	NaN	18.533	18.6626	0.183206	-0.274822		0.485529	0.819274	0.0016218	73.597	52.658	2258300	4
Mp2g13400.1		TSLASTPSSPGQLR	2 Phospho (STY)	yes	yes	18.5323	NaN	18.9349	NaN	18.4164	18.9666	18.7126	0.279411	19.0175	NaN	18.9588	NaN	18.9881	0.04149	-0.275591		0.260269	0.605914	4.6863e-06	125.22	77.596	2782600	3
Mp8g15290.1		RQNLPDEDDDDSE	Phospho (STY)	yes	yes	17.7408	18.4039	NaN	NaN	18.5102	16.2475	17.7256	1.04255	NaN	NaN	18.0013	NaN	18.0013	NaN	-0.275686		1	1	0.0015171	95.183	58.027	1279400	1
Mp5g13000.1		LEGPLDPDSP	Phospho (STY)	yes	yes	19.7967	20.1662	19.3712	20.0378	19.7646	19.7449	19.8136	0.274839	19.5257	19.5793	20.4535	20.8011	20.0899	0.636953	-0.276337		0.365727	0.727432	0.0042198	84.658	52.329	10412000	12
Mp8g08100.1		LDDNSDELLDHPSQR	Phospho (STY)	yes	yes	22.719	22.6676	22.9222	22.7689	22.2264	22.5924	22.6494	0.234981	22.9155	22.696	23.1833	22.9221	22.9292	0.199303	-0.279781		0.0869916	0.318924	4.8445e-06	157.83	88.989	72072000	37
Mp4g08690.1		SSSQEFQDAEISQNVADVISSR	Phospho (STY)	yes	yes	20.3942	20.5196	19.8459	20.1345	20.0854	20.5529	20.2554	0.278852	19.7085	20.0958	21.583	20.7554	20.5357	0.82113	-0.280262		0.451866	0.793342	9.4702e-08	177.02	141.86	14514000	20
Mp7g09410.1		SLEFIFDSK	Phospho (STY)	yes	yes	20.0307	19.9956	20.2594	20.4141	19.9637	20.3334	20.1661	0.193176	20.0375	20.3466	20.6044	20.7979	20.4466	0.329473	-0.280451		0.124311	0.403171	9.6795e-07	138.22	80.434	12939000	30
Mp8g15320.1		DILPSPVLR	Phospho (STY)	yes	yes	18.5692	17.6395	19.8656	19.3623	18.5418	19.5362	18.9191	0.821607	19.7535	19.7925	18.5131	18.7433	19.2006	0.667756	-0.281506		0.585497	0.881935	0.011588	72.485	40.55	5969200	14
Mp2g11020.1		LLSLPSVDMK	Oxidation (M);Phospho (STY)	yes	yes	21.4219	21.4769	21.6018	21.2591	21.1524	21.466	21.3964	0.162828	21.6753	21.4221	21.8354	21.7798	21.6782	0.183136	-0.281826		0.0337881	0.167527	5.8356e-10	168.8	109.98	30150000	21
Mp6g09520.1		APLSPVHDNVTVER	Phospho (STY)	yes	yes	19.6737	NaN	19.7384	19.7089	19.2179	19.1781	19.5034	0.280099	19.642	19.9779	19.7392	NaN	19.7863	0.172833	-0.282959		0.171457	0.484609	0.00174	83.243	53.555	6496800	6
Mp3g09000.1		APSLHNLLESMPNPIR	Oxidation (M);Phospho (STY)	yes	yes	18.1407	18.3936	18.9162	18.5277	17.8989	17.9672	18.3074	0.383924	18.5846	NaN	18.7742	18.4132	18.5906	0.180583	-0.283255		0.275311	0.627799	0.00043501	100.45	62.857	3197100	23
Mp5g11010.1		DVDLDENMFTSSTRR	Oxidation (M);Phospho (STY)	yes	yes	20.4908	20.6077	19.0731	19.8739	20.3006	20.4851	20.1386	0.582369	19.9801	20.002	20.6806	21.0284	20.4228	0.518426	-0.284203		0.453806	0.79421	0.018924	58.487	36.953	13247000	8
Mp3g21660.1		ESSFNHTDFYSMISGR	Oxidation (M);Phospho (STY)	yes	yes	NaN	18.2067	17.2857	17.0532	17.4839	16.8698	17.3799	0.517238	NaN	NaN	17.3407	17.9875	17.6641	0.457321	-0.284256		0.531567	0.849022	0.015119	60.918	40.53	1327200	2
Mp6g12950.1		WEEIDPASPLAEPVR	Phospho (STY)	yes	yes	20.4498	20.305	20.2878	20.4568	19.7311	20.2253	20.2426	0.267092	20.7626	20.6018	20.0331	20.7106	20.527	0.336047	-0.284389		0.173465	0.486995	5.5538e-11	196.22	123.2	13702000	21
Mp5g11010.1		VDLQDSDDESFYQAQYDR	Phospho (STY)	yes	yes	18.9374	18.1137	17.3734	18.8268	18.6934	18.1477	18.3487	0.590041	17.9508	NaN	18.9941	18.957	18.634	0.591946	-0.285231		0.516558	0.837383	3.3424e-06	163.91	130.98	3419100	3
Mp4g17120.1		NPGSSPAQVNWSMQK	Phospho (STY)	yes	yes	NaN	18.4017	18.2622	18.7597	NaN	18.2834	18.4267	0.230269	18.6632	18.7608	NaN	NaN	18.712	0.0689522	-0.285263		0.178934	0.495306	0.0058358	75.479	38.795	2282900	3
Mp6g20720.1		VGSLPEYYKGEPSISISDPLLK	Phospho (STY)	yes	yes	18.3441	18.7866	NaN	NaN	17.7829	17.6153	18.1322	0.536122	NaN	NaN	NaN	18.4179	18.4179	NaN	-0.285631		1	0.984372	0.0024905	63.63	24.427	1561500	5
Mp7g03150.1		SEFIELPTNSDDDDDLMREGR	Oxidation (M);Phospho (STY)	yes	yes	18.6475	19.5447	NaN	18.1631	18.6844	NaN	18.7599	0.57455	NaN	18.2385	19.5292	19.3695	19.0457	0.703636	-0.285774		0.578049	0.874185	0.005549	61.127	43.532	3633400	2
Mp7g10370.1		LPSIPSDPQIK	Phospho (STY)	yes	yes	22.7697	22.7688	22.5237	22.3956	22.0706	22.3259	22.4757	0.27113	22.6182	22.5456	22.9057	22.9855	22.7637	0.214548	-0.288021		0.11385	0.379211	5.8383e-23	216.84	150.15	64229000	35
Mp4g17550.1		NSVTAGLEDLFKGSPDVTAK	Phospho (STY)	yes	yes	NaN	17.1346	17.7922	17.8894	17.3373	NaN	17.5384	0.361059	18.4234	17.9256	17.1737	17.7954	17.8295	0.514207	-0.291151		0.389799	0.750423	0.0091522	70.117	44.919	1755100	2
Mp5g20400.1		VDIPGSKSPEIYSDTVSLVK	Phospho (STY)	yes	yes	19.8271	19.952	20.1372	19.492	19.6996	20.0856	19.8656	0.244238	20.1417	20.3316	20.0526	20.1015	20.1568	0.12205	-0.291237		0.0609469	0.259111	0.00020149	100.39	67.441	10488000	14
Mp4g06490.1		RVDDGTFTIEPSYSGSPPQR	Phospho (STY)	yes	yes	18.7071	19.1763	19.4134	19.2765	19.2935	18.9712	19.1397	0.258494	19.0581	19.2802	19.5346	19.8512	19.431	0.341116	-0.291363		0.16102	0.470818	0.00054482	88.781	52.655	6397900	8
Mp1g12870.1		SPALNLNQSFVK	Phospho (STY)	yes	yes	20.2218	20.1107	20.6425	20.7017	20.1382	20.3625	20.3629	0.255726	21.4103	20.7019	20.3129	20.1984	20.6559	0.547159	-0.292961		0.279586	0.634231	5.4317e-11	166.45	132.69	15198000	10
Mp8g12990.1		LPGILAMNTAQSPPR	Oxidation (M);Phospho (STY)	yes	yes	NaN	NaN	19.7365	19.4612	17.809	18.7577	18.9411	0.859942	19.8727	20.0323	NaN	17.8029	19.2359	1.24361	-0.294842		0.723361	0.963814	2.782e-05	130.72	104.51	4529200	6
Mp3g08540.1		SGGMEIDSDEEDEIFFDTK	Oxidation (M);Phospho (STY)	yes	yes	18.5193	19.9095	20.5777	20.4606	20.1858	20.1695	19.9704	0.748935	20.8645	20.62	19.5852	20.0095	20.2698	0.581014	-0.299356		0.520893	0.841242	3.6334e-15	214.81	185.74	12103000	2
Mp4g18300.1		NQESPEHVQAAEEVPEPK	Phospho (STY)	yes	yes	18.2949	18.3113	NaN	18.417	17.5297	18.4259	18.1958	0.377068	18.4322	18.2614	18.859	18.4288	18.4953	0.2552	-0.29957		0.218533	0.559813	0.00071276	87.388	51.551	3034500	8
Mp3g01760.1		RFSDGDETADEVSAPLANVR	Phospho (STY)	yes	yes	18.7759	19.5359	18.7584	18.6105	18.7253	18.6585	18.8441	0.344576	NaN	19.3931	19.1439	18.9048	19.1473	0.244199	-0.303165		0.221043	0.561694	0.0026781	77.505	55.351	4658400	4
Mp5g07060.1		EQIAQGMGESDYDISGR	Oxidation (M);Phospho (STY)	yes	yes	18.3466	18.573	18.8329	18.8084	18.1814	18.7324	18.5791	0.265608	18.8108	18.7978	19.2215	18.7026	18.8832	0.230637	-0.304058		0.0997176	0.34439	0.00011436	131.25	92.498	4335600	3
Mp6g12950.1		SHPVAVESSSSSPPMDAVSSPK	Oxidation (M);Phospho (STY)	yes	yes	19.8427	19.6206	20.1538	19.8467	19.3832	20.0843	19.8219	0.2874	20.1523	19.5471	20.5088	20.2958	20.126	0.412804	-0.304111		0.203122	0.53704	2.1264e-05	111.93	90.798	10362000	18
Mp4g02970.1		TLHGLQSPDVK	2 Phospho (STY)	yes	yes	19.5237	18.6785	19.0958	18.9637	18.7291	18.9345	18.9876	0.304913	19.115	18.4467	19.7448	19.861	19.2919	0.651828	-0.304314		0.341604	0.707578	0.0011711	106.76	69.144	5936300	12
Mp4g01610.1		SGSFDLSSMK	Oxidation (M);Phospho (STY)	yes	yes	19.15	18.8547	17.7796	18.1915	18.6377	18.3903	18.5006	0.488576	NaN	17.6366	19.3526	19.4266	18.8053	1.01278	-0.304619		0.547017	0.852334	0.012203	72.652	30.622	3909500	6
Mp2g07350.1		LSFAEEFEGDTDEDESIEKEEVR	Phospho (STY)	yes	yes	18.4002	18.9323	18.6899	NaN	NaN	NaN	18.6741	0.266358	19.3045	19.4287	18.703	18.4808	18.9793	0.459178	-0.305109		0.356651	0.718873	0.0011381	81.807	60.238	3414800	1
Mp1g12870.1		RSPALNLNQSFVK	Phospho (STY)	yes	yes	19.9274	20.0121	20.9488	20.9727	20.1631	20.7425	20.4611	0.480411	21.4421	21.4562	20.269	19.9003	20.7669	0.802074	-0.305838		0.467299	0.807908	1.8911e-07	135.86	67.594	17033000	16
Mp5g11010.1		SGGLSPALPTPEK	Phospho (STY)	yes	yes	18.6326	19.4603	18.672	19.2573	17.8249	18.459	18.7177	0.585815	18.6059	18.6155	19.6238	19.2537	19.0247	0.501407	-0.307035		0.41689	0.771377	9.6633e-05	116.98	90.322	4998100	12
Mp8g17530.1		SGRASETDLASLVEK	Phospho (STY)	yes	yes	19.6297	19.7558	18.8536	18.1035	19.464	18.553	19.0599	0.661282	18.7066	18.7115	19.9868	20.0672	19.368	0.761649	-0.308086		0.514947	0.836683	1.8892e-05	151.31	99.664	6554300	11
Mp1g00210.1		ADADSFFIDFGSDR	Phospho (STY)	yes	yes	18.825	19.1947	18.7975	19.1707	18.3699	18.7815	18.8565	0.303295	19.4255	19.3524	18.9002	18.9809	19.1647	0.262698	-0.308203		0.136806	0.425723	1.5314e-11	192.4	154.75	5279700	29
Mp2g24920.1		SSFSDQDLYR	Phospho (STY)	yes	yes	19.2443	19.7376	19.6975	19.6386	19.0064	19.169	19.4156	0.313206	NaN	19.0661	19.7954	20.3103	19.7239	0.625155	-0.308376		0.34035	0.706277	0.00051989	117.09	44.891	7036700	13
Mp2g14210.1		SVSTGLQELGAR	Phospho (STY)	yes	yes	20.0912	20.3843	19.5231	19.8042	20.0074	19.5991	19.9016	0.323839	19.9938	19.9227	20.573	20.3574	20.2117	0.307015	-0.310162		0.168799	0.480304	5.8997e-11	164.88	95.163	10944000	15
Mp3g01680.1		ATFSIPETDSRTSPSFLSPR	2 Phospho (STY)	yes	yes	18.6373	18.0593	18.7356	NaN	18.5684	18.314	18.4629	0.274296	NaN	NaN	18.8972	18.6505	18.7738	0.174446	-0.310938		0.208454	0.543665	0.0032695	66.068	42.738	2731700	1
Mp5g20400.1		SPEIYSDTVSLVK	Phospho (STY)	yes	yes	18.2278	18.8005	18.8227	19.083	18.894	18.6047	18.7388	0.294104	19.5141	19.0769	18.2294	19.3801	19.0501	0.576916	-0.311327		0.287114	0.642767	3.4259e-10	178.22	124.69	4959700	5
Mp6g12950.1		TNSLPAVEPSR	Phospho (STY)	yes	yes	20.6646	20.5501	19.3124	19.3252	20.1669	19.8341	19.9756	0.587219	18.7504	NaN	21.0709	21.0409	20.2874	1.33115	-0.31184		0.626827	0.911265	0.0004926	112.44	79.625	11418000	12
Mp1g03140.1		KFGLLDSPTDK	Phospho (STY)	yes	yes	17.3951	17.4255	17.8253	17.8994	17.1925	17.9381	17.6126	0.313772	NaN	17.6834	17.6529	18.4398	17.9254	0.44578	-0.312723		0.254748	0.602159	0.0047762	85.287	46.108	1998200	6
Mp3g13690.1		QPSDIDSLSPEVVAALQSTFGGR	Phospho (STY)	yes	yes	20.779	20.9393	21.8517	22.3307	21.084	23.289	21.7123	0.974779	23.4957	23.8138	20.6658	20.1254	22.0252	1.89901	-0.312902		0.737203	0.971088	1.8583e-08	182	142.75	54722000	8
Mp1g13040.1		AIVLAESPLNDR	Phospho (STY)	yes	yes	18.4026	18.2972	18.5821	18.6028	18.659	18.503	18.5078	0.136267	18.3877	18.7574	18.9517	19.1866	18.8208	0.33789	-0.313046		0.0712342	0.284443	2.7258e-07	143.94	100.63	4134400	6
Mp3g17240.1		QVSAAAALSTPKSPDPR	Phospho (STY)	yes	yes	23.2418	23.2439	23.2897	22.9435	22.5728	22.8391	23.0218	0.286565	23.2099	23.0506	23.612	23.4757	23.337	0.25366	-0.315262		0.113292	0.378923	0.0054916	69.331	37.805	94792000	15
Mp6g03460.1		AIKPTITYYPPPSGDFIEFSEMEDEK	Oxidation (M);Phospho (STY)	yes	yes	19.7264	18.9981	20.5887	20.5245	18.5543	19.9425	19.7224	0.816257	20.638	20.8268	19.4675	19.2408	20.0433	0.80479	-0.3209		0.557366	0.856917	8.7194e-06	97.068	71.661	10705000	12
Mp1g03010.1		SRSPYTLALDR	Phospho (STY)	yes	yes	23.7217	23.9382	23.7317	23.2008	23.4551	23.6802	23.6213	0.257136	23.8572	23.592	24.2024	24.118	23.9424	0.275987	-0.321075		0.0966768	0.337827	2.3551e-07	150.04	97.317	143770000	28
Mp7g01850.1		IQLDSDGEEEEEGETHAER	Phospho (STY)	yes	yes	20.0609	19.815	20.347	19.87	19.3117	19.7271	19.8553	0.345775	20.3743	19.6477	20.5514	20.142	20.1788	0.391783	-0.323561		0.205462	0.539353	0.00049414	88.264	69.002	10701000	8
Mp2g26800.1		KDSDLDLEPEEESASFSR	Phospho (STY)	yes	yes	18.982	19.1681	18.3664	19.2548	NaN	18.7932	18.9129	0.353481	NaN	19.3615	19.0584	19.2988	19.2396	0.159996	-0.326687		0.190357	0.515788	0.0014453	84.895	50.282	4389000	3
Mp4g15030.1		VLIVDEEDDEKQVTPPPSSLK	Acetyl (Protein N-term);Phospho (STY)	yes	yes	18.85	19.5348	19.9352	18.8744	18.7655	20.0117	19.3286	0.57088	19.5582	20.1785	19.3486	19.5383	19.6559	0.360987	-0.32732		0.342508	0.706509	0.043198	53.034	28.44	7605700	1
Mp7g00210.1;Mp3g00600.1		RAQSEIAFR	Phospho (STY)	no	no	21.5247	21.9463	21.0806	21.1749	21.2641	21.3938	21.3974	0.311478	21.1986	20.3962	22.6925	22.6135	21.7252	1.12074	-0.327785		0.505886	0.829007	2.3696e-14	197.07	143.01	33899000	12
Mp4g24010.1		TLFYESEEDKED	Phospho (STY)	yes	yes	19.8117	19.3397	19.2168	18.9929	19.1019	19.6555	19.3531	0.320438	19.7543	19.1006	19.9302	19.9399	19.6812	0.396392	-0.328159		0.185377	0.506564	2.9793e-11	179.67	155.74	7554700	14
Mp2g05060.1		VLGGVGPAGIPAPLSPSDQGANLGGFR	Phospho (STY)	yes	yes	21.4212	21.7691	22.8127	22.9086	21.6252	22.9316	22.2447	0.710418	23.0069	23.2113	21.9885	22.0889	22.5739	0.624946	-0.32918		0.474529	0.811199	2.8921e-10	172.55	154.93	59621000	23
Mp4g15620.1		SAASPSAAEASTPSVR	Phospho (STY)	yes	yes	17.1542	NaN	17.2085	16.9176	17.2893	NaN	17.1424	0.1598	16.523	NaN	18.2414	17.6528	17.4724	0.873287	-0.329966		0.479744	0.815583	0.0013179	90.561	66.68	1191400	4
Mp2g25120.1		VASATSMPGLLASSFACTNVTGDMDDLK	2 Oxidation (M);Phospho (STY)	yes	yes	19.0072	19.2219	NaN	NaN	18.7636	19.1228	19.0289	0.19742	19.2322	19.4876	NaN	NaN	19.3599	0.180645	-0.330988		0.119271	0.391637	0.012117	46.902	26.145	3505300	2
Mp6g20140.1		SLQNEDEDEDLSDDEFYDR	Phospho (STY)	yes	yes	18.7095	18.33	18.3796	18.2707	18.2414	18.5956	18.4212	0.188984	19.3863	18.1716	19.4018	18.0611	18.7552	0.739057	-0.334042		0.309199	0.664809	2.9598e-15	216.32	157.83	4068200	3
Mp1g20340.1		NNSIGSADMPSDEELAER	Oxidation (M);Phospho (STY)	yes	yes	21.038	21.496	21.2119	20.7028	21.0346	20.2117	20.9492	0.44449	20.7374	20.7018	21.5811	22.1148	21.2838	0.687089	-0.334614		0.372024	0.728955	3.9798e-41	280.63	210.37	23741000	19
Mp1g11300.1		ATEWDKESGEDSDADMPELEEQFGSPK	Oxidation (M);Phospho (STY)	yes	yes	19.1059	18.7843	19.3229	19.4653	18.3533	19.1271	19.0265	0.402188	19.0265	NaN	19.132	19.9277	19.3621	0.492702	-0.335585		0.306215	0.663899	5.6232e-06	98.015	71.388	5408700	5
Mp4g08560.1		ILGAPTSGLETSAGTP	2 Phospho (STY)	yes	yes	18.7904	19.4868	NaN	19.5674	19.1245	NaN	19.2423	0.357552	19.6224	NaN	19.2126	19.899	19.578	0.345351	-0.335722		0.267895	0.61666	0.0044144	81.865	41.064	4928900	2
Mp1g23620.1		KSGAIAMFGEK	Oxidation (M);Phospho (STY)	yes	yes	20.3592	NaN	20.7437	20.8484	21.1664	21.0695	20.8374	0.316102	NaN	NaN	21.0993	21.2481	21.1737	0.105228	-0.336227		0.219815	0.562356	0.038483	42.209	14.467	14280000	1
Mp5g13470.1		SVVSAADTDRDDRSVR	Phospho (STY)	yes	yes	19.3407	19.2033	18.456	18.5807	18.7802	18.6379	18.8331	0.358194	18.1593	18.0388	20.1097	20.3708	19.1696	1.24181	-0.336493		0.538578	0.849277	0.012576	66.246	44.259	5926600	5
Mp1g11300.1		ESGEDSDADMPELEEQFGSPK	Oxidation (M);Phospho (STY)	yes	yes	19.6958	18.827	20.2577	20.6634	20.3194	20.8379	20.1002	0.737396	20.5805	20.6895	19.8684	20.6089	20.4368	0.381776	-0.336651		0.430424	0.778117	1.0873e-10	197.67	168.95	13227000	20
Mp8g13800.1		FEWDHPQHLQPQSPTTLTK	Phospho (STY)	yes	yes	22.396	21.7589	22.9904	22.897	21.5099	22.6695	22.3703	0.610952	23.0017	23.6514	22.1028	22.0729	22.7072	0.762849	-0.336937		0.45962	0.801047	5.6465e-05	145.33	108.41	65359000	21
Mp3g21600.1		GLDIETIQQAYTV	Phospho (STY)	yes	yes	22.2662	22.5133	22.3902	22.265	21.9646	22.3302	22.2882	0.183625	22.1511	22.6132	22.6242	23.1126	22.6253	0.392609	-0.33704		0.100061	0.3454	0.033701	78.653	52.714	57541000	1
Mp1g04890.1		QATPPLSSSKSTESFLR	Phospho (STY)	yes	yes	18.3931	19.1586	NaN	18.0681	NaN	18.2408	18.4652	0.48099	17.2079	NaN	19.6455	19.5569	18.8034	1.38248	-0.338287		0.660796	0.927539	0.029977	48.391	31.16	3256900	2
Mp1g17380.1		STSLNEALLDQR	Phospho (STY)	yes	yes	18.3084	NaN	17.8675	18.3284	NaN	17.461	17.9913	0.412613	18.4849	18.586	17.8146	18.4384	18.331	0.349721	-0.339647		0.255842	0.602478	6.8418e-06	135.04	77.867	2419500	10
Mp8g13820.1		NESDEEIYLPDTIDVAGVRPPK	Phospho (STY)	yes	yes	22.8656	22.7135	23.4079	23.631	22.6259	23.518	23.127	0.441875	24.0454	24.042	22.7677	23.0133	23.4671	0.673315	-0.340137		0.358081	0.720084	2.3915e-41	276.06	240.48	107320000	23
Mp1g22450.1		DLNTLLENESPSK	Phospho (STY)	yes	yes	17.4946	18.1566	18.0432	17.8946	18.1272	NaN	17.9432	0.270655	NaN	NaN	18.4956	18.0715	18.2836	0.29989	-0.340355		0.201531	0.535021	0.00022094	107.11	68.829	1922000	5
Mp3g08620.1		HSSILSQLSHELSEK	Phospho (STY)	yes	yes	20.1123	19.9504	21.6825	20.8478	19.9785	20.4652	20.5061	0.670016	21.1932	21.7812	NaN	19.5714	20.8486	1.14449	-0.342503		0.579422	0.875787	0.00099998	90.872	60.16	16661000	16
Mp6g09720.1		DLGSISQREDEAGLGGR	Phospho (STY)	yes	yes	21.8626	22.2746	21.3561	21.8614	21.5287	21.6359	21.7532	0.321681	21.5913	21.5963	22.5904	22.6053	22.0958	0.579734	-0.342621		0.258846	0.604617	0.00047353	100.18	81.411	40692000	18
Mp8g15630.1		SPSWTEGMLDKR	Oxidation (M);Phospho (STY)	yes	yes	19.9305	20.2961	18.2984	19.761	19.464	19.2364	19.4977	0.693106	19.0682	18.8949	20.5959	20.8037	19.8407	0.998132	-0.342937		0.535626	0.849075	7.6385e-08	145.83	113.54	9290600	17
Mp8g15320.1		LTSPLPSSNVPSSLDVPK	Phospho (STY)	yes	yes	18.819	19.3785	18.7708	18.7677	18.9298	18.4396	18.8509	0.305976	19.0183	19.2923	19.1302	19.3397	19.1951	0.148133	-0.344225		0.072885	0.286044	2.2499e-09	197.51	144.21	5302800	14
Mp2g13500.1		TSSVGSFTNPTWPQSYR	Phospho (STY)	yes	yes	18.9507	18.8583	19.4266	19.5923	18.704	19.2271	19.1265	0.345973	19.7716	19.5003	19.1266	19.4955	19.4735	0.264857	-0.346994		0.129397	0.415296	0.033172	81.526	52.198	6466000	0
Mp8g08330.1		ISSPVGSLSGPAVLGDPPENMSVAQQGALMR	Oxidation (M);Phospho (STY)	yes	yes	18.3129	18.8074	NaN	19.2721	18.1198	19.4137	18.7852	0.569749	NaN	19.6986	NaN	18.5681	19.1333	0.799363	-0.348133		0.533462	0.848483	3.44e-06	87.72	68.728	3640300	2
Mp5g15080.1		VNLGIATPSPAR	Phospho (STY)	yes	yes	19.39	19.0691	19.7155	19.7867	19.6631	19.4327	19.5095	0.267221	19.9059	19.6916	19.9665	19.8848	19.8622	0.118903	-0.352667		0.0402471	0.191514	0.00019156	112.85	84.149	8361900	8
Mp2g12070.1		ITSDLAEPSK	Phospho (STY)	yes	yes	17.8506	17.9204	16.8575	16.8709	17.391	17.2964	17.3645	0.458572	NaN	NaN	17.8584	17.5767	17.7176	0.19918	-0.353123		0.349638	0.713657	0.0051841	82.489	46.978	1489000	1
Mp4g12420.1		VLSEDDEDDEEEYGDRPR	Phospho (STY)	yes	yes	20.6209	20.6733	20.138	20.7258	20.3823	20.2193	20.4599	0.24888	21.156	20.2259	21.0076	20.8664	20.8139	0.409491	-0.35404		0.123601	0.403044	0.00010122	140.28	113.6	16343000	15
Mp8g03180.1		DHEEVLASLSR	Phospho (STY)	yes	yes	19.0096	NaN	18.5276	18.3091	19.5476	19.6274	19.0043	0.590331	NaN	18.7263	NaN	19.9912	19.3588	0.894394	-0.354498		0.550554	0.851415	2.2929e-11	175.74	120.55	4282600	4
Mp5g03810.1		GAAALASPEWAGAK	Phospho (STY)	yes	yes	23.2113	23.2794	23.464	23.6534	23.1369	23.4816	23.3711	0.194593	23.8554	23.5216	23.7249	23.8048	23.7267	0.146899	-0.355579		0.0148654	0.0963713	7.0931e-17	217.2	173.4	121330000	20
Mp8g05910.1		FVDDDVDEANTGGVIPPGK	Phospho (STY)	yes	yes	19.8738	20.8354	20.9203	20.9741	20.4225	21.3274	20.7256	0.508229	20.9026	20.6275	21.3473	21.4521	21.0824	0.385636	-0.356783		0.269659	0.61946	0.0003936	149.12	111.46	20030000	39
Mp5g14360.1		IPLEAEGENYGEDPSSPGK	Phospho (STY)	yes	yes	18.4466	18.8297	18.9643	NaN	18.0204	18.4566	18.5435	0.370664	18.8336	18.6227	19.3181	18.8302	18.9011	0.294955	-0.357653		0.161148	0.470367	8.5883e-10	185.71	127	3950700	5
Mp7g00210.1;Mp3g00600.1		AQSEIAFR	Phospho (STY)	no	no	22.0653	21.8901	20.8768	20.87	21.4159	20.9978	21.3527	0.526483	20.6972	20.1499	22.7278	23.2774	21.7131	1.52231	-0.360426		0.599349	0.892549	0.0043708	112.94	47.437	36985000	12
Mp3g17580.1		SIKEDEQSLVANEAADVR	Phospho (STY)	yes	yes	NaN	19.1324	18.556	19.3803	18.4784	19.1269	18.9348	0.395661	18.9373	20.1474	18.7781	19.3264	19.2973	0.611767	-0.362503		0.315488	0.671354	0.0045137	68.243	37.202	5350500	6
Mp2g22570.1		LPPPGALGALSPIVPSK	Phospho (STY)	yes	yes	18.242	18.0253	17.8528	19.407	18.5722	19.5114	18.6018	0.707013	18.8836	19.5915	18.2645	19.1205	18.965	0.551962	-0.363241		0.414037	0.768054	0.0003208	101.92	70.534	4804300	29
Mp7g08970.1		PWETRFSPEATLSEK	Phospho (STY)	yes	yes	18.4197	18.4688	20.1507	20.1835	NaN	19.7331	19.3912	0.882609	21.0853	20.4773	18.4	19.0642	19.7567	1.23892	-0.365545		0.619851	0.904938	0.0013793	88.637	61.504	8518400	4
Mp3g17240.1		QTLPGNYVPTSPDVR	Phospho (STY)	yes	yes	21.2842	20.9211	21.1396	20.8371	20.813	21.0573	21.0087	0.184822	21.5203	21.3202	21.2302	21.4266	21.3743	0.126174	-0.365602		0.00899804	0.0688081	0.00013775	114.54	72.962	23652000	5
Mp5g05010.1;Mp5g04380.1		SPFQEFTDLLAKPNK	Phospho (STY)	yes	no	17.7141	17.3737	19.24	18.914	17.8009	19.1199	18.3604	0.819925	19.8153	19.7816	17.2757	18.0353	18.727	1.2756	-0.366541		0.591191	0.88554	0.0068057	71.143	41.42	4547200	7
Mp1g24820.1		YSPDYDEGPR	Phospho (STY)	yes	yes	19.5624	18.1932	18.8948	18.4401	18.9085	18.863	18.8103	0.469707	18.4737	NaN	19.0714	19.9949	19.18	0.76641	-0.369703		0.389868	0.749902	0.0012112	103.91	74.823	4845700	11
Mp1g14220.1		SDSMDGSWSPYLR	Oxidation (M);Phospho (STY)	yes	yes	19.6898	19.9322	19.9492	19.912	19.7933	19.9353	19.8686	0.104397	20.2325	20.2216	20.1089	20.3906	20.2384	0.11582	-0.36977	+	0.000760698	0.0167317	1.7988e-08	160.18	122.59	10716000	14
Mp8g12130.1		DSIISAMESPIR	Phospho (STY)	yes	yes	19.5723	19.2555	19.6494	20.0817	18.9717	19.7563	19.5478	0.389053	20.1446	20.7362	19.1165	19.6733	19.9177	0.688732	-0.369841		0.304308	0.664028	5.1104e-15	199.96	138.99	9047500	14
Mp1g10130.1		SGDDDDWEKELADDEDDGDEADTQK	Phospho (STY)	yes	yes	18.6478	18.0149	18.5997	19.2544	18.0823	19.0651	18.6107	0.501293	19.4764	19.0356	19.0419	18.3745	18.9821	0.454572	-0.371391		0.268899	0.618325	5.3481e-08	138	109.53	4670700	2
Mp7g17410.1		TPPSNAPAVDYQSADSDHLMK	Oxidation (M);Phospho (STY)	yes	yes	22.4015	22.1226	22.6432	22.4837	21.9378	22.6612	22.375	0.290241	23.3527	22.7617	22.5105	22.3688	22.7484	0.434396	-0.37343		0.138217	0.426764	1.0041e-05	154.7	124.57	62386000	22
Mp4g03760.1		YSDSFNYSNPR	Phospho (STY)	yes	yes	19.7853	19.1738	19.7843	19.7818	19.0567	18.5858	19.3613	0.502953	19.4727	19.1008	20.5372	19.8329	19.7359	0.612099	-0.374596		0.319242	0.675323	3.7053e-38	245.55	192.54	7983500	14
Mp7g05980.1		SASSSIWYGEDRPK	Phospho (STY)	yes	yes	19.0436	18.5737	18.147	18.9141	17.8518	18.4024	18.4888	0.452968	18.7549	18.7672	19.0418	18.8921	18.864	0.133758	-0.375221		0.15222	0.455676	0.0057367	75.018	53.772	4212500	1
Mp3g04340.1		VLYVAPPQPPSPVAESAEEGLSPK	3 Phospho (STY)	yes	yes	19.8556	20.0239	18.002	20.6633	19.5934	20.7245	19.8104	0.992772	20.3647	NaN	20.1278	20.0667	20.1864	0.157426	-0.375973		0.548366	0.851852	0.010046	63.184	46.026	10056000	1
Mp4g12240.1		AVDNGSLEYDSDDNPVVTLDR	Phospho (STY)	yes	yes	18.7654	19.7752	20.0133	19.082	19.7506	19.5562	19.4905	0.473067	19.8565	20.1526	19.8512	19.6087	19.8673	0.222606	-0.376776		0.180724	0.49693	2.5125e-05	139.2	94.762	8469400	7
Mp6g15300.1		GGSTGYEDAVALPAGGR	Phospho (STY)	yes	yes	17.4083	NaN	NaN	17.8786	17.6981	18.1531	17.7845	0.312885	NaN	17.9511	NaN	18.3727	18.1619	0.298114	-0.377378		0.231611	0.570992	0.0006472	132.65	97.955	1511900	1
Mp1g19170.1		SGSYGDLLIAGEGSR	Phospho (STY)	yes	yes	19.7351	19.8618	19.8829	19.7967	19.7713	19.7625	19.8017	0.0585149	20.121	20.3037	20.2372	20.0555	20.1794	0.111909	-0.377655	+	0.000104441	0.00457143	9.8237e-17	222.88	189.65	10248000	13
Mp6g07890.1		RNSFWGGDEEQGQR	Phospho (STY)	yes	yes	18.3777	19.1046	NaN	18.6718	NaN	18.5507	18.6762	0.310048	19.02	18.7137	19.0435	19.4495	19.0567	0.301935	-0.38048		0.129193	0.415482	6.8287e-05	119.88	90.148	3923700	9
Mp2g00370.1		KKDTSGEDVPAVEVAAPATEEK	Phospho (STY)	yes	yes	17.9793	18.4783	18.902	18.7839	17.6702	18.1596	18.3289	0.478008	18.4401	18.4976	18.7949	19.1054	18.7095	0.306306	-0.380583		0.199798	0.531485	0.0013499	82.609	61.952	3810800	3
Mp8g09170.1		RRSPVNILSPPR	2 Phospho (STY)	yes	yes	NaN	18.849	20.1262	19.8524	18.6314	19.8362	19.459	0.670676	20.5347	19.9398	19.1591	19.727	19.8402	0.568297	-0.381142		0.396278	0.754059	0.0006649	108.96	89.354	7883300	13
Mp7g02740.1		AANLPVGGEESSPK	Phospho (STY)	yes	yes	18.5453	18.0783	18.0064	18.042	18.4731	18.5109	18.276	0.258133	NaN	17.3969	19.6102	18.9659	18.6577	1.1384	-0.381701		0.431258	0.778061	0.0016172	89.507	51.826	3414900	6
Mp4g20380.1		IPVSPVIIK	Phospho (STY)	yes	yes	21.9241	21.9806	21.5402	21.7134	21.3475	21.8162	21.7203	0.240789	21.9632	22.0082	22.1634	22.2815	22.1041	0.146099	-0.38373		0.0222771	0.123899	3.3779e-06	147.74	147.74	39069000	16
Mp7g18240.1		MMNSSFVDLQRPQSDLDGK	2 Oxidation (M);Phospho (STY)	yes	yes	22.0872	22.2233	21.5934	22.3064	21.6823	21.6048	21.9162	0.326087	22.3648	22.0037	22.3617	22.4732	22.3009	0.20476	-0.384628		0.0712738	0.283872	0.00019141	114.63	84.533	45076000	14
Mp8g08200.1;Mp1g21710.1		FASSNAISSDDFFDRDEGGGSPSAVDLSPSELMNK	Oxidation (M);Phospho (STY)	yes	no	21.0996	22.4823	22.6797	22.7686	22.5907	21.0053	22.1043	0.820851	22.2409	22.5337	22.5161	22.6666	22.4893	0.178734	-0.384964		0.391298	0.749676	5.3635e-11	113.71	83.575	54075000	20
Mp3g21780.1		SPESSQPQLDVK	Phospho (STY)	yes	yes	17.47	17.3456	15.9597	NaN	17.3509	NaN	17.0315	0.716875	NaN	NaN	NaN	17.4216	17.4216	NaN	-0.390064		1	1	0.0029388	84.169	38.912	754550	3
Mp6g00580.1		KLVSEQFSPTLPDKPSPSSR	Phospho (STY)	yes	yes	19.6902	19.4808	19.9422	19.4545	19.2556	20.0618	19.6475	0.309517	19.8795	20.3747	19.7449	20.1531	20.0381	0.281473	-0.390574		0.077869	0.297315	0.00018402	116.74	91.554	9392500	14
Mp3g12410.1		GIDVEAIQQSYTL	Phospho (STY)	yes	yes	24.609	24.8388	24.6312	24.6982	24.6932	24.9854	24.7426	0.143443	24.7508	25.266	25.1275	25.3927	25.1342	0.277601	-0.391624		0.0178997	0.104061	7.8588e-18	217.19	173.68	318430000	15
Mp3g09120.1		RSDSAEVDLR	Phospho (STY)	yes	yes	18.1511	18.138	17.1848	17.4076	NaN	17.4788	17.672	0.44478	NaN	NaN	17.8326	18.2977	18.0652	0.328919	-0.393112		0.318384	0.67578	0.0042207	89.44	31.555	1640700	6
Mp8g03840.1		AAGVSGNDDDYDSDGDFASSK	Phospho (STY)	yes	yes	19.6783	19.4556	19.5624	19.7323	19.1173	19.3666	19.4854	0.225669	20.1602	18.8928	20.3522	20.1221	19.8818	0.666979	-0.396421		0.205546	0.538876	2.2214e-41	280.2	238.17	8586100	9
Mp2g02760.1		VHACVGGTSVR	Phospho (STY)	yes	yes	19.8294	19.8999	19.1994	19.2617	19.6402	19.2573	19.5147	0.313979	18.7597	18.988	20.8516	21.0453	19.9111	1.204	-0.396496		0.452547	0.793253	0.0073716	73.877	49.022	9604200	6
Mp1g07070.1		RKDSPSESNQNENFER	Phospho (STY)	yes	yes	18.4175	18.476	18.3116	18.0292	18.0491	17.6915	18.1625	0.29599	NaN	NaN	17.894	19.2252	18.5596	0.941291	-0.397152		0.340385	0.705516	0.0018888	89.911	48.369	2646900	2
Mp5g10560.1		AYGGFILTASHNAGGPDEDFGIK	Phospho (STY)	yes	yes	22.7893	23.2079	23.1181	23.3914	22.2428	23.1657	22.9859	0.413381	23.1205	23.578	23.712	23.1235	23.3835	0.306862	-0.397621		0.140896	0.431194	1.0801e-07	169.49	147.82	95937000	29
Mp3g08610.1		SPHSDDELHGEPLSAPAQENK	Phospho (STY)	yes	yes	19.5056	19.4854	19.4945	19.6898	18.8277	19.6176	19.4368	0.309227	19.8391	19.5898	19.9987	19.9163	19.836	0.17659	-0.399193		0.0494207	0.222352	0.0014728	70.335	39.792	8096400	7
Mp2g17160.1		SISTSAVPGLDSPSFQSK	Phospho (STY)	yes	yes	18.2632	18.2215	18.461	18.5797	18.0072	18.6716	18.3674	0.248286	18.518	NaN	18.8563	18.9309	18.7684	0.220043	-0.401075		0.0504965	0.225	0.00047146	101.38	58.404	3403700	5
Mp1g16460.1		STGDPISEGEESAAVHDAER	Phospho (STY)	yes	yes	NaN	18.4345	18.8935	NaN	18.938	18.545	18.7028	0.25071	18.8589	19.0757	19.5748	18.9125	19.1055	0.326183	-0.402719		0.097994	0.341773	0.0016342	73.498	43.346	4028300	3
Mp1g19530.1		VSSFESTSVFGGTDPIEGNDR	Phospho (STY)	yes	yes	20.3709	20.4782	20.6411	20.496	20.4329	20.7842	20.5339	0.151955	20.9633	20.6996	20.7419	21.35	20.9387	0.297612	-0.404804		0.0207329	0.115294	1.7728e-07	178.52	143.31	17326000	20
Mp8g17330.1		FADLGADSLDTVEIMMALEER	2 Oxidation (M);Phospho (STY)	yes	yes	NaN	16.861	16.4725	17.5085	15.8567	17.1176	16.7632	0.631842	NaN	NaN	16.9614	17.3761	17.1687	0.293256	-0.405499		0.441569	0.783237	6.7521e-05	93.152	45.472	895690	2
Mp4g05490.1		HANLTGESSMSLQK	Oxidation (M);Phospho (STY)	yes	yes	NaN	16.4223	18.321	17.7594	16.7229	NaN	17.3064	0.886336	NaN	NaN	17.7134	NaN	17.7134	NaN	-0.406969		1	1	0.00014271	111.7	84.693	960260	5
Mp4g12830.1		VVIQPVDDDSGSESPPR	Phospho (STY)	yes	yes	20.6469	21.0439	20.9402	19.8516	19.8451	21.0367	20.5607	0.570329	21.1422	20.6461	21.0778	21.0055	20.9679	0.221681	-0.407135		0.217219	0.558545	7.5144e-16	221.81	186.88	18128000	22
Mp6g18150.1		SKLSEDDGTKPGSGR	Phospho (STY)	yes	yes	16.8615	17.5821	16.8379	16.4196	17.1836	17.3732	17.043	0.420283	NaN	NaN	17.4131	17.4891	17.4511	0.0537362	-0.408148		0.241057	0.584747	0.035571	56.036	24.606	1197200	1
Mp6g13020.1		VSSSNAAAAGSVPTSSPR	Phospho (STY)	yes	yes	18.4775	18.2604	17.2817	17.3954	18.9037	17.471	17.9649	0.673267	NaN	NaN	18.598	18.1523	18.3752	0.315173	-0.410234		0.454136	0.794108	0.00025134	118.66	89.536	2370900	7
Mp8g14020.1		SSFSMLLR	Oxidation (M);Phospho (STY)	yes	yes	20.5355	19.0127	20.9638	21.0802	20.2611	20.4035	20.3761	0.7402	21.2901	20.8693	20.2802	20.7121	20.788	0.417256	-0.411816		0.346986	0.712552	0.0081884	98.044	50.857	16426000	18
Mp2g13500.1		VDSDASITYLPSK	Phospho (STY)	yes	yes	19.9116	20.3267	20.4304	20.4848	19.5618	20.3022	20.1696	0.359358	20.3093	20.4115	20.9188	20.6869	20.5816	0.275603	-0.412043		0.0894816	0.324879	2.5261e-13	192.4	154.1	13613000	13
Mp2g13500.1		IPGSNPSLLYIGSDDEDDDNNTEVNENGAPTGR	Phospho (STY)	yes	yes	18.063	18.9044	19.5603	19.204	18.1897	19.8797	18.9668	0.730275	19.9083	NaN	19.4189	18.8114	19.3796	0.549506	-0.412712		0.421415	0.77143	0.0046675	53.758	37.226	5550200	2
Mp3g02440.1		ASLSDVLMEEVQQR	Phospho (STY)	yes	yes	16.0099	18.9942	19.1433	19.6741	17.1433	19.2273	18.3653	1.44899	18.3434	19.9592	17.8988	18.9214	18.7807	0.890215	-0.415363		0.62568	0.909949	1.086e-08	179.56	141.9	4855100	36
Mp5g14160.1		SMSSVVDRPAVLSEK	Oxidation (M);Phospho (STY)	yes	yes	20.2586	20.9829	20.0417	19.7328	20.1942	20.1132	20.2206	0.415867	20.546	19.8113	21.1149	21.0731	20.6363	0.607894	-0.41577		0.23082	0.570776	0.0010785	112.34	83.123	14539000	22
Mp5g13470.1		VYVLGGSSEELR	Phospho (STY)	yes	yes	18.3453	17.9838	17.3873	NaN	18.1579	17.7483	17.9245	0.372371	18.396	NaN	17.9941	18.6381	18.3428	0.325274	-0.418224		0.160163	0.469742	1.8987e-08	156.69	102.22	2290300	3
Mp6g18440.1		KQVSQAGLPR	Phospho (STY)	yes	yes	17.9064	18.2027	NaN	NaN	17.9855	17.0268	17.7804	0.517756	NaN	NaN	17.8242	18.5749	18.1995	0.530817	-0.419174		0.405506	0.75915	0.035457	59.227	23.582	1563000	1
Mp3g12390.1		TLHGLDKPGTSAEAENLK	Phospho (STY)	yes	yes	20.4403	20.3302	20.9484	21.2397	20.3938	20.5278	20.6467	0.364267	21.7117	21.6976	20.4094	20.4674	21.0715	0.731461	-0.424837		0.251536	0.600332	0.015893	69.07	35.389	19809000	1
Mp3g13850.1		SSKPPVPEEVEHSEDSAAAATK	Phospho (STY)	yes	yes	18.0504	17.6582	18.8121	18.375	17.6926	NaN	18.1177	0.48598	18.9674	17.9191	18.5004	18.7841	18.5428	0.457998	-0.425108		0.223219	0.562172	0.028713	46.66	19.852	3073000	2
Mp8g07480.1		GGLFDDSDDDEEDTGNLFGVTDSGIDSQPGLR	Phospho (STY)	yes	yes	16.3924	17.2401	18.1031	18.5915	15.8775	18.2571	17.4103	1.09605	17.9489	18.1636	17.5644	17.6831	17.84	0.269062	-0.429749		0.471998	0.81168	0.0082656	48.422	26.109	2241800	2
Mp4g00040.1		EGGSPEPVVASPVTLEVER	Phospho (STY)	yes	yes	17.7724	18.6825	NaN	17.9096	17.9157	18.1066	18.0774	0.358583	18.533	18.5726	18.7735	18.1632	18.5106	0.254391	-0.433176		0.0819409	0.304913	0.00018269	123.36	82.886	2931200	6
Mp7g08970.1		FSPEATLSEK	2 Phospho (STY)	yes	yes	19.6162	18.9658	19.7168	19.9239	19.4547	19.452	19.5215	0.324701	20.5154	20.5054	19.1303	19.6743	19.9563	0.677229	-0.434795		0.204613	0.537997	0.00095265	113.37	80.37	9005500	19
Mp6g09520.1		LLTGSPSLSDLSPVGR	Phospho (STY)	yes	yes	18.9158	19.0117	19.2773	19.1667	18.0115	19.1167	18.9166	0.460645	19.1595	19.3481	19.661	19.264	19.3582	0.216162	-0.44154		0.115508	0.383151	2.3232e-05	147.51	115.01	5791200	32
Mp1g26610.1		EVSDDEEEDKNDEEGKIEEIDEEK	Phospho (STY)	yes	yes	19.9675	19.8689	20.972	21.1838	20.5103	20.9996	20.5837	0.562144	21.8864	NaN	20.1645	NaN	21.0254	1.21758	-0.441757		0.477549	0.813491	0.0011032	78.554	57.385	15064000	4
Mp1g18800.1		YIASLPTSPSAVSR	2 Phospho (STY)	yes	yes	18.5687	NaN	17.3484	18.8689	18.6714	19.5586	18.6032	0.800579	18.6783	NaN	18.7367	19.7231	19.0461	0.587099	-0.442818		0.441729	0.782149	0.00033895	105.53	70.842	3946000	3
Mp6g12950.1		TTEGKPPLDEIRPPSPVSVILSEEK	Phospho (STY)	yes	yes	17.2483	NaN	18.3632	18.9135	17.2825	17.5137	17.8642	0.740043	19.0472	18.8865	18.0583	17.2442	18.309	0.83166	-0.444807		0.423742	0.772768	0.025727	54.675	35.126	2787700	1
Mp5g14170.1		DFDGDSPPVRPVSEILGDNIPTLR	Phospho (STY)	yes	yes	20.8577	21.2032	22.239	22.7042	19.8995	22.4815	21.5642	1.09518	22.1494	23.337	20.7888	21.7727	22.012	1.05327	-0.447767		0.538521	0.849847	2.9597e-08	172.57	141.29	43574000	16
Mp5g14370.1		SSEWGPEVPGFVASEK	Phospho (STY)	yes	yes	NaN	NaN	17.8438	NaN	NaN	17.565	17.7044	0.197147	17.6889	18.223	18.2655	18.4314	18.1522	0.321668	-0.447769		0.155067	0.459524	0.00076305	97.767	71.788	1615000	4
Mp4g20380.1		PLSGLLNAPQSPYSSDLDMADLPR	2 Phospho (STY);Oxidation (M)	yes	yes	NaN	18.932	20.4735	20.4308	NaN	20.457	20.0733	0.761081	20.927	21.1626	19.9678	20.0316	20.5223	0.611589	-0.448906		0.393276	0.752758	1.6845e-05	95.227	64.8	11247000	13
Mp1g02670.1		SLSAVEEDSDEEGSR	Phospho (STY)	yes	yes	18.1704	18.4046	17.2302	17.6213	18.3548	NaN	17.9563	0.511143	17.2236	16.9865	19.6666	19.745	18.4054	1.505	-0.449163		0.547045	0.85172	3.9769e-23	238.67	179.52	3326500	2
Mp4g01110.1		STGSSQIPLEPLGPEDSV	Phospho (STY)	yes	yes	18.0219	NaN	17.7281	NaN	17.8562	17.9611	17.8918	0.128855	18.6935	NaN	18.1716	18.1691	18.3447	0.302041	-0.452902		0.0402483	0.19097	0.0034846	74.772	41.641	1989700	2
Mp1g29380.1		MSPTLTLNNGPGPFFEPLPAFR	Oxidation (M);Phospho (STY)	yes	yes	NaN	16.7603	18.1734	NaN	16.9124	17.8129	17.4148	0.686701	18.1026	18.0939	17.4075	NaN	17.868	0.398839	-0.453243		0.359697	0.721547	0.00079576	78.794	54.726	1495300	5
Mp3g24740.1		SPSRPQLDLSGATIQGSTEDK	Phospho (STY)	yes	yes	17.724	18.0106	NaN	18.5888	17.749	NaN	18.0181	0.401918	18.6159	19.047	17.7525	NaN	18.4718	0.659157	-0.453718		0.305271	0.664974	0.00011265	92.897	66.751	2259300	1
Mp3g12410.1		TLHGLTSASPQEGIEQGFK	Phospho (STY)	yes	yes	24.0438	24.2208	24.322	24.448	24.1205	24.1839	24.2232	0.14463	24.6828	24.9261	24.6122	24.4868	24.677	0.184779	-0.453793	+	0.00237975	0.0340952	2.1557e-22	240.82	206.62	225970000	53
Mp1g12870.1		RSSPVEAVSR	Phospho (STY)	yes	yes	16.5543	16.5765	16.0738	16.4381	16.7151	NaN	16.4715	0.24313	NaN	NaN	16.6657	17.1856	16.9256	0.367669	-0.454103		0.103139	0.352843	0.012752	74.46	32.351	712340	3
Mp7g05890.1;Mp7g05880.1		TSSKSSSSIWYGEDRPK	Phospho (STY)	yes	no	18.9411	19.5648	17.9879	17.7225	18.0342	NaN	18.4501	0.77455	18.0727	18.2016	19.4883	19.8758	18.9096	0.9074	-0.459482		0.438596	0.781206	0.018914	76.82	50.343	4298200	2
Mp1g24820.1		HFDSPDLVAR	Phospho (STY)	yes	yes	19.5866	19.5899	19.5867	19.8675	19.2419	19.2821	19.5258	0.231652	20.3224	20.0156	NaN	19.6307	19.9896	0.346554	-0.463795		0.0451853	0.206919	1.1634e-14	186.81	121.56	7760700	18
Mp2g19050.1		SYANLLDLSAGDMGVAPR	Oxidation (M);Phospho (STY)	yes	yes	24.7881	25.2149	24.6531	24.7726	24.6953	24.8727	24.8328	0.202199	25.0498	25.0995	25.3104	25.7346	25.2985	0.311859	-0.465767		0.019974	0.111956	2.0739e-80	340.33	220.82	348970000	39
Mp1g03010.1		SRSPYTLALDR	2 Phospho (STY)	yes	yes	19.2082	19.051	18.7334	18.257	18.5573	19.552	18.8932	0.4693	19.3674	19.3187	19.2633	19.5026	19.363	0.10233	-0.469864		0.0890929	0.323815	0.0057855	109.6	60.519	5754700	2
Mp8g03820.1		VASLEHLQK	Phospho (STY)	yes	yes	NaN	19.081	18.5054	18.5917	18.8801	18.5753	18.7267	0.24452	18.3423	NaN	19.6065	19.6413	19.1967	0.740178	-0.470028		0.221364	0.56186	0.0060722	80.916	41.294	4143100	9
Mp3g04320.1		GDGYDSDESPLNEHPLGEIIYYR	Phospho (STY)	yes	yes	20.5987	21.1221	21.685	21.9609	20.4103	22.0291	21.301	0.697368	22.6653	22.342	21.1485	20.9284	21.771	0.860871	-0.470032		0.36773	0.728806	8.989e-06	124.08	88.399	33285000	23
Mp2g23850.1		GDNMSPSASMGYDDDEDGSYRK	2 Oxidation (M);Phospho (STY)	yes	yes	18.5189	18.2831	18.6935	NaN	18.042	NaN	18.3844	0.283539	17.9268	NaN	19.4288	19.2175	18.8577	0.813084	-0.473328		0.318179	0.676068	0.0066169	58.024	31.878	2952900	1
Mp7g05710.1		PSSASGVLGQAQSQPPVPR	Phospho (STY)	yes	yes	21.7365	21.3826	21.6826	21.5396	21.1051	21.5703	21.5028	0.230417	22.0689	22.0252	21.7377	22.0925	21.9811	0.164645	-0.478313		0.00741093	0.0621202	2.5003e-15	217.65	167.3	34649000	24
Mp2g09190.1		TDSPTEASSGQWDKEESSMAR	Oxidation (M);Phospho (STY)	yes	yes	19.8076	19.6003	19.6374	19.527	18.9355	19.1737	19.4469	0.326352	20.5771	19.5483	19.9017	19.6746	19.9254	0.458377	-0.478525		0.0877449	0.32015	0.0015897	70.235	50.655	8523700	8
Mp8g13860.1		ELSMAQLPIQPIDGER	Oxidation (M);Phospho (STY)	yes	yes	17.7019	18.0412	17.7019	18.3549	18.1111	17.9891	17.9833	0.251467	NaN	18.6611	18.4944	18.2349	18.4635	0.21482	-0.480129		0.0261138	0.141979	0.033658	45.723	23.185	2667000	1
Mp1g16040.1		SFSSHALGQLR	Phospho (STY)	yes	yes	22.2896	22.526	22.3175	22.0965	22.2101	22.4488	22.3147	0.156087	22.7064	23.0395	22.8201	22.6197	22.7964	0.181661	-0.481686	+	0.00202458	0.0313667	3.8508e-05	130.56	97.834	60769000	24
Mp6g16080.1		RKSNTLEELLSMAK	Oxidation (M);Phospho (STY)	yes	yes	20.7863	21.1738	20.6377	21.4996	20.5737	21.3036	20.9958	0.382254	21.2631	21.898	21.2265	21.5335	21.4803	0.310294	-0.484501		0.0686551	0.27876	0.0001673	103.88	82.325	24833000	33
Mp7g18160.1		GRSEAKDEIFK	Phospho (STY)	yes	yes	NaN	17.7916	18.8462	18.5692	18.6613	18.5407	18.4818	0.403904	NaN	NaN	19.0753	18.8578	18.9666	0.153789	-0.484751		0.175964	0.489669	0.034372	59.864	40.602	2910500	1
Mp2g12900.1		LLASNTLK	Phospho (STY)	yes	yes	18.4318	17.9012	NaN	17.1639	17.7236	17.4603	17.7362	0.478276	NaN	NaN	18.1824	18.2688	18.2256	0.0610947	-0.489464		0.230529	0.571405	0.010995	82.287	29.708	1755300	7
Mp7g17790.1		LTSIEFSESDEDFNTGAPK	Phospho (STY)	yes	yes	18.947	18.6051	19.1029	19.233	19.0405	19.3042	19.0388	0.248508	18.9383	19.7419	19.9304	19.5039	19.5286	0.430549	-0.489838		0.0498504	0.224068	1.1959e-40	269.91	226.97	6391800	8
Mp8g03180.1		ERDHEEVLASLSR	Phospho (STY)	yes	yes	19.0087	19.854	19.7581	NaN	18.607	19.633	19.3721	0.540043	19.8819	19.579	19.8632	20.1406	19.8662	0.229495	-0.494051		0.134275	0.423963	0.00019723	106.6	56.524	7433100	13
Mp4g13790.1		KHIDATLGSGNLR	Phospho (STY)	yes	yes	17.5286	17.8017	17.6932	NaN	16.8905	NaN	17.4785	0.407766	17.8822	17.7034	18.1652	18.1438	17.9736	0.221379	-0.495165		0.0767412	0.294679	0.032769	61.03	35.018	1789600	1
Mp2g24920.1		VRSDDALFR	Phospho (STY)	yes	yes	18.7769	NaN	18.9199	18.5211	18.2711	18.3088	18.5596	0.284875	18.2103	NaN	19.4986	19.4692	19.0594	0.735455	-0.499836		0.207182	0.542264	0.0014385	116.24	79.567	3732200	7
Mp7g09940.1		APVEQSSSDSGMDLAEWVSSVVK	Oxidation (M);Phospho (STY)	yes	yes	17.3214	16.9504	17.506	18.7928	NaN	18.2848	17.7711	0.750637	NaN	19.0202	17.3721	18.4228	18.2717	0.83435	-0.500601		0.413049	0.766779	0.0014717	70.917	35.083	2302800	4
Mp6g18910.1		SPDDDGREGSPPDIR	Phospho (STY)	yes	yes	19.4949	19.3383	17.544	18.1648	18.711	NaN	18.6506	0.81394	NaN	NaN	18.7368	19.5681	19.1524	0.587779	-0.501867		0.473389	0.812046	0.032138	50.155	20.518	3529800	1
Mp8g06400.1		SGSVVQSVLESSDAK	Phospho (STY)	yes	yes	19.3399	19.8023	19.1786	19.5587	19.1924	19.1934	19.3776	0.253946	19.8807	NaN	19.6152	20.1468	19.8809	0.265805	-0.503361		0.0278669	0.147649	1.8432e-10	161.91	123.54	7071500	11
Mp4g14550.1		TSSSSMLIAEESGLSR	Oxidation (M);Phospho (STY)	yes	yes	21.7457	21.3269	20.6568	20.7192	20.9517	20.063	20.9106	0.581668	21.1066	21.1163	21.565	21.8759	21.416	0.37385	-0.505407		0.165957	0.476837	1.068e-05	157.23	110.88	24132000	14
Mp3g16270.1		HSSYGGEYDDDRR	Phospho (STY)	yes	yes	18.6374	18.3326	18.55	17.7716	18.602	17.654	18.2579	0.43691	18.2391	17.4771	19.2071	20.138	18.7653	1.15699	-0.507366		0.347871	0.712344	0.0014672	96.464	57.656	4200400	8
Mp1g28520.1		GLSDDALTR	Phospho (STY)	yes	yes	18.9613	NaN	NaN	17.8381	18.5105	18.0754	18.3463	0.495629	NaN	NaN	18.4769	19.2384	18.8576	0.538436	-0.511322		0.308649	0.665523	0.002292	97.813	47.706	2377700	5
Mp4g10510.1		LYNQDSEDDADGGFR	Phospho (STY)	yes	yes	18.372	18.1232	18.5459	18.4032	18.0392	18.3246	18.3013	0.187701	18.3513	17.9288	19.6104	19.3607	18.8128	0.802255	-0.511442		0.161193	0.46983	3.1126e-07	164.82	113.06	4009400	9
Mp2g25860.1		NMNASASEQNYNSSPGFFNR	Oxidation (M);Phospho (STY)	yes	yes	20.525	20.8753	21.1535	21.1567	20.639	20.4058	20.7925	0.320763	21.0836	21.0338	21.5026	21.596	21.304	0.286507	-0.511459		0.0331516	0.165577	8.0434e-05	134.9	87.813	21635000	11
Mp5g02230.1		SVSYVDLGSLDSPSS	Phospho (STY)	yes	yes	21.3024	21.376	21.1386	21.0843	21.272	21.2115	21.2308	0.107916	21.5858	21.5732	21.7556	22.058	21.7431	0.225787	-0.512354	+	0.00121591	0.02428	0.00012496	115.7	90.14	28975000	7
Mp2g22610.1		NSNSLPADMYLFDSPK	Oxidation (M);Phospho (STY)	yes	yes	18.8537	19.3624	19.6246	18.6753	19.131	19.3632	19.1684	0.354205	20.0752	19.1254	19.9916	19.5343	19.6816	0.440498	-0.513258		0.0750865	0.2901	5.5749e-05	129.05	94.953	7101600	23
Mp5g24550.1		ASPGSAFGTGGKSFR	Acetyl (Protein N-term);Phospho (STY)	yes	yes	20.7137	21.3547	18.2878	NaN	19.9445	19.3132	19.9228	1.19595	NaN	NaN	20.6674	20.2048	20.4361	0.327143	-0.513323		0.594417	0.888955	0.0017054	97.214	67.746	9255800	8
Mp5g15970.1;Mp5g05010.1;Mp5g04380.1		SPFQEFTDLLAK	Phospho (STY)	no	no	16.4411	15.5047	17.8702	18.3837	16.5331	17.8479	17.0968	1.10464	18.4718	19.2259	16.0708	16.681	17.6124	1.48164	-0.515581		0.543616	0.849597	0.0015454	94.717	60.202	2198400	7
Mp3g17580.1		SRSIKEDEQSLVANEAADVR	Phospho (STY)	yes	yes	NaN	18.3569	18.7189	18.3277	18.615	18.8633	18.5764	0.231362	18.8965	19.3226	18.9046	19.2461	19.0924	0.223791	-0.51609		0.0118859	0.0816652	0.0010377	82.216	54.366	4230800	2
Mp5g05360.1		KSGSWEITPDILALAQGAGAEGSR	Phospho (STY)	yes	yes	18.4442	19.4563	19.9281	20.7162	17.8963	20.638	19.5132	1.15283	20.7562	21.4955	18.5445	19.3275	20.0309	1.33857	-0.517761		0.531232	0.849117	4.5947e-06	125.04	102.67	11440000	14
Mp1g28520.1		EGGDSPKDQDEPLR	Phospho (STY)	yes	yes	17.9082	17.8587	NaN	17.0869	18.3231	17.0577	17.6469	0.55477	16.8706	NaN	18.5683	19.0571	18.1654	1.14759	-0.518457		0.410451	0.763565	0.038476	47.548	6.8229	2141200	1
Mp2g13500.1		ISSSFLSSSFK	Phospho (STY)	yes	yes	21.6765	21.7701	21.916	21.832	21.6574	21.5952	21.7412	0.120136	22.3067	21.9721	22.3053	22.4585	22.2606	0.205363	-0.519466	+	0.000922383	0.0176522	2.8331e-07	149.41	121.5	41342000	23
Mp7g05140.1		TDSFGLSPR	Phospho (STY)	yes	yes	18.7695	19.2633	18.7514	18.6334	18.8951	19.0636	18.8961	0.231897	NaN	NaN	19.4885	19.3428	19.4156	0.102985	-0.519579		0.0256648	0.139636	0.00015725	131.12	83.41	4360000	26
Mp1g23280.1		PGSASGVRPGFAQDTWPSIK	Phospho (STY)	yes	yes	20.5295	20.0787	21.7555	21.9624	20.0415	21.6718	21.0066	0.887334	22.0632	22.3514	20.633	21.0636	21.5278	0.812635	-0.521231		0.375286	0.734181	3.5404e-05	148.33	119.98	28219000	23
Mp8g17750.1		ARSPQDLEVK	Phospho (STY)	yes	yes	18.2686	19.7648	18.2877	18.0382	19.7937	17.2335	18.5644	1.01632	17.1077	NaN	19.91	20.2462	19.088	1.7232	-0.523563		0.575065	0.871911	0.0019236	97.472	32.219	5229000	12
Mp6g04100.1		VAEPVEEFSSEEGEEAPIAR	2 Phospho (STY)	yes	yes	19.808	18.7656	20.7574	20.8789	19.8811	20.6145	20.1176	0.801948	20.6991	21.02	20.2697	20.6042	20.6483	0.308776	-0.530666		0.249195	0.596469	1.1558e-06	171.25	135.05	14322000	16
Mp1g27330.1		AGTLPAKASPR	Acetyl (Protein N-term);Phospho (STY)	yes	yes	21.0259	21.7338	17.4437	17.4788	20.3391	18.5871	19.4347	1.85169	16.8861	NaN	21.4197	21.5915	19.9658	2.66848	-0.531038		0.73328	0.96915	0.01321	79.639	43.082	13790000	3
Mp7g10370.1		SYANLLDLGTGAESPR	Phospho (STY)	yes	yes	23.8567	24.2287	24.0757	24.0258	23.7102	24.0231	23.9867	0.180379	24.5195	24.5726	24.2292	24.7629	24.5211	0.220866	-0.534367	+	0.00294771	0.038637	1.3506e-200	458.31	361.56	197520000	27
Mp4g14360.1		LGSSPVTASVSEEGSDQPR	Phospho (STY)	yes	yes	18.3238	17.7332	17.7914	NaN	17.6781	NaN	17.8816	0.298395	17.87	NaN	18.7887	18.6007	18.4198	0.485325	-0.538189		0.126134	0.40772	0.00022325	116.85	62.853	2072500	2
Mp4g20380.1		PLSGLLNAPQSPYSSDLDMADLPR	Oxidation (M);Phospho (STY)	yes	yes	18.7915	18.7824	19.7325	19.8174	18.8466	19.7026	19.2788	0.518887	19.92	20.2321	19.5128	19.6048	19.8174	0.326838	-0.53858		0.10496	0.357585	0.029078	45.395	23.592	7793300	3
Mp8g10870.1		DAGSDSQSGWSLPSDTR	Phospho (STY)	yes	yes	NaN	17.8441	18.303	17.6686	17.6767	NaN	17.8731	0.297774	18.0359	18.767	18.7743	18.0721	18.4123	0.414043	-0.539215		0.0788736	0.300328	0.00011863	128.74	94.642	2415300	5
Mp4g05060.1		GVADLQQSVVNSIDEEFKDSQSDTEEEIK	Phospho (STY)	yes	yes	20.3514	19.3867	22.3688	21.4254	18.1561	21.1998	20.4814	1.52261	22.6595	22.3448	19.5427	19.5446	21.0229	1.71294	-0.541529		0.613528	0.903911	7.295e-12	133.76	96.117	26437000	10
Mp7g16700.1		EPSITAAELQAAGLGSR	Phospho (STY)	yes	yes	23.8744	24.1531	24.4057	24.106	23.872	24.0442	24.0759	0.199403	24.3838	24.6931	24.6534	24.7431	24.6184	0.160598	-0.542463	+	0.00194233	0.0306325	2.1246e-31	263.22	228.27	210450000	40
Mp2g13500.1		KQDSAFFSSSENLR	Phospho (STY)	yes	yes	20.5336	20.719	20.5859	20.7261	19.5876	20.5324	20.4474	0.430021	20.6963	20.9998	21.0479	21.2194	20.9909	0.217799	-0.543453		0.0500454	0.224215	2.4992e-06	149.31	101.59	17262000	28
Mp5g03810.1		GSLEVFGGAPQTSALLFSR	Phospho (STY)	yes	yes	17.9634	18.0282	19.1899	19.0688	NaN	18.8772	18.6255	0.586007	19.6648	19.6146	18.3713	19.0356	19.1716	0.605123	-0.546062		0.213077	0.551438	1.1338e-06	173.56	125.03	4662700	10
Mp1g04890.1		TSYSMGNLGAALPK	Oxidation (M);Phospho (STY)	yes	yes	19.5001	19.6821	20.1182	19.2253	19.3117	19.9403	19.6296	0.351939	19.7989	19.9788	20.4519	20.4736	20.1758	0.339482	-0.546185		0.0408049	0.193305	4.2323e-08	171.11	133.6	9826400	19
Mp7g06100.1		AEHLNASSLREDEFQK	Phospho (STY)	yes	yes	21.1977	21.4214	21.4985	21.4784	20.8896	20.9466	21.2387	0.270996	22.0394	21.8547	21.6747	21.5746	21.7858	0.204957	-0.547157		0.00917076	0.06896	0.0058733	71.879	21.036	29635000	11
Mp3g23710.1		KQEADSSLFSEDEMFR	Oxidation (M);Phospho (STY)	yes	yes	18.0557	18.0199	18.5469	17.9081	17.5626	18.3498	18.0738	0.344113	18.4768	19.0171	18.2685	18.7249	18.6218	0.322892	-0.54801		0.0355667	0.1728	0.0017066	94.45	61.103	3339200	1
Mp2g04830.1		ASLSAGNILELMDSNR	Phospho (STY)	yes	yes	NaN	16.5313	NaN	17.1047	NaN	NaN	16.818	0.405477	17.0723	18.1886	17.3099	16.8957	17.3666	0.573672	-0.548632		0.303165	0.662081	0.0025799	79.511	48.549	956630	5
Mp2g26800.1		KGSDLELQHLMLR	Oxidation (M);Phospho (STY)	yes	yes	18.6162	18.3401	18.5531	NaN	18.6851	18.7358	18.5861	0.153911	19.4157	19.2557	19.1839	18.7011	19.1391	0.307638	-0.55304		0.00941193	0.068839	0.0023875	93.623	65.513	4323400	11
Mp3g07610.1		VLPVDELDSGDDGDEPK	Phospho (STY)	yes	yes	17.025	17.6991	18.5607	17.5407	17.3872	NaN	17.6425	0.570775	NaN	NaN	17.9708	18.4234	18.1971	0.320052	-0.554567		0.266564	0.613829	0.0001813	119.46	88.416	1703300	4
Mpzg00520.1;Mp6g11220.1		RPYRYSDMER	Oxidation (M);Phospho (STY)	yes	no	19.1806	20.1614	19.583	19.454	18.9165	20.1084	19.5673	0.496373	20.599	20.2855	NaN	19.487	20.1238	0.57336	-0.556477		0.173604	0.486616	0.0091959	70.816	21.28	8496500	9
Mp1g21330.1		QELSAVSSSYFSGQLDPR	Phospho (STY)	yes	yes	NaN	18.0764	18.0738	NaN	17.6639	17.8203	17.9086	0.202562	17.3156	19.0112	NaN	19.0704	18.4657	0.996499	-0.55711		0.312409	0.668423	0.0010891	84.829	60.362	2233400	6
Mp6g00580.1		LVSEQFSPTLPDKPSPSSR	Phospho (STY)	yes	yes	NaN	NaN	NaN	19.2945	17.6573	18.7767	18.5761	0.836852	19.7144	19.7863	18.8682	18.1699	19.1347	0.766479	-0.558582		0.400016	0.757862	0.0035767	68.123	45.024	3836800	6
Mp1g08590.1		SASTGTITSLTDAFGGDPFAANNNK	Phospho (STY)	yes	yes	NaN	18.5494	18.7956	18.6365	18.0385	18.6485	18.5337	0.290582	18.9839	19.0841	18.9656	19.3412	19.0937	0.173044	-0.559999		0.0117958	0.0814909	8.484e-08	117.53	83.658	4176600	9
Mp2g01860.1		SYKEYVTR	Phospho (STY)	yes	yes	18.8841	20.0845	17.162	16.3554	18.5836	17.5058	18.0959	1.34633	14.9388	NaN	20.3754	20.662	18.6587	3.22473	-0.562822		0.711402	0.95328	0.01801	67.08	33.158	5455800	6
Mp6g12950.1		VDEDDIGDGGQEDSFSDKPVETMTLEK	Oxidation (M);Phospho (STY)	yes	yes	18.0598	NaN	NaN	18.7871	18.4769	19.0837	18.6019	0.438163	19.1991	19.1312	NaN	NaN	19.1652	0.0479759	-0.563259		0.162328	0.473249	8.9943e-06	94.449	77.519	2822200	3
Mp8g05670.1		EIVLPAPVEESVTEPEAEKEVPPSPTHGK	Phospho (STY)	yes	no	19.5639	22.3564	19.7241	20.4873	21.2958	20.1629	20.5984	1.05955	20.205	20.309	22.002	22.1449	21.1652	1.0512	-0.566828		0.429955	0.778026	0.0025599	61.437	44.499	23574000	5
Mp3g07080.1		SSGSLASLAGKPDQR	Phospho (STY)	yes	yes	18.0993	17.9969	18.3254	17.7707	17.3746	NaN	17.9134	0.361229	18.414	17.2484	19.4161	18.8477	18.4816	0.918826	-0.568178		0.24061	0.584398	0.0033145	79.837	51.51	2940800	1
Mp1g01200.1		DGFSLGMSQDFLGDDFK	Oxidation (M);Phospho (STY)	yes	yes	17.6978	17.9555	18.3884	17.8979	17.7584	17.9282	17.9377	0.242817	18.3252	18.4731	NaN	18.7264	18.5082	0.202905	-0.570509		0.0103225	0.0731754	6.1263e-10	174.19	113.79	2651300	11
Mp6g00580.1		DSSEVTLTSLTGK	Phospho (STY)	yes	yes	20.5266	20.4167	20.4635	20.7121	20.2202	20.6285	20.4946	0.172375	20.8864	20.7115	21.3476	21.3491	21.0736	0.325159	-0.579025		0.00589101	0.0551006	1.61e-08	160.48	130	17912000	14
Mp4g10430.1		SVDLDALYASPVVVK	Phospho (STY)	yes	yes	19.1305	18.6191	18.9881	19.787	18.7657	18.8368	19.0212	0.414846	19.4777	19.4112	19.5284	19.9848	19.6005	0.260656	-0.579321		0.0392837	0.186924	6.6878e-11	194.48	163.04	6536100	21
Mp2g11020.1		SNKLSPSLSLSR	Phospho (STY)	yes	yes	19.2032	18.6154	18.6353	17.2553	18.1718	18.5476	18.4048	0.652822	18.2785	19.0081	19.6717	NaN	18.9861	0.696855	-0.581291		0.256709	0.602692	6.5744e-05	120.21	45.557	3927600	19
Mp3g07780.1		QVELMGSPDQINR	Oxidation (M);Phospho (STY)	yes	yes	20.8143	20.7258	21.3649	20.045	20.3217	20.0733	20.5575	0.509682	21.1827	20.2736	21.578	21.5238	21.1395	0.603226	-0.582024		0.13766	0.426887	1.2461e-14	204.17	142.41	19568000	13
Mp1g21280.1		SKDDLDAPSPFVDNPSELYSFSESFTPSR	Phospho (STY)	yes	yes	19.5468	19.1408	19.79	20.5733	18.2466	20.3669	19.6107	0.850456	20.7847	20.905	19.8463	19.2476	20.1959	0.789726	-0.585178		0.305549	0.66482	9.086e-16	192.01	167.6	10809000	12
Mp3g21600.1		TLHGLAPPGAASGVTGGQAFNK	Phospho (STY)	yes	yes	22.0125	22.4433	22.1419	22.0874	21.982	21.9528	22.1033	0.180529	22.7048	22.7592	22.4905	22.8164	22.6927	0.142336	-0.589411	+	0.000601437	0.0132821	3.987e-05	118.05	86.756	54434000	14
Mp3g00880.1		VVSPLMGADADTK	Oxidation (M);Phospho (STY)	yes	yes	18.2914	18.0423	18.1474	17.9677	17.491	18.3134	18.0422	0.302023	NaN	NaN	18.5444	18.7195	18.6319	0.123855	-0.589729		0.0419544	0.194932	0.0002159	108.23	79.17	2461400	5
Mp5g02230.1		RISIDGTSR	Phospho (STY)	yes	yes	18.1494	NaN	17.4752	17.2218	17.5666	NaN	17.6032	0.39223	16.9525	NaN	18.4871	19.1403	18.1933	1.12308	-0.59009		0.363181	0.723551	0.0026867	98.407	37.717	1892000	6
Mp3g12410.1		MKGIDVEAIQQSYTL	Oxidation (M);Phospho (STY)	yes	yes	18.0461	18.8527	NaN	NaN	17.8682	17.5456	18.0781	0.556381	NaN	NaN	19.2143	18.1261	18.6702	0.769473	-0.592012		0.329744	0.692035	0.00058803	144.97	86.303	2068900	6
Mp2g19600.1		MNDLLGDSSR	Acetyl (Protein N-term);Phospho (STY)	yes	yes	17.5942	16.0918	NaN	17.9758	NaN	17.372	17.2585	0.816757	NaN	NaN	17.445	18.2575	17.8512	0.574499	-0.592758		0.42064	0.770643	0.0045986	78.342	47.772	1186900	5
Mp3g01400.1		KQLNIPVEVDDSSTLLSPR	Phospho (STY)	yes	yes	18.5844	19.2395	19.0103	18.931	18.4197	NaN	18.837	0.331228	NaN	19.851	19.0661	19.3722	19.4298	0.395596	-0.592777		0.0616892	0.25911	0.0047235	70.802	49.602	4563700	5
Mp6g21410.1		GPNSTPSSNEGELPGQIASNTGQFDGR	Phospho (STY)	yes	yes	18.7458	18.4133	18.6764	18.2698	NaN	18.2693	18.4749	0.224798	18.698	19.0912	19.1712	19.3136	19.0685	0.263591	-0.59358		0.00813876	0.0637513	0.00072518	72.755	41.644	4065400	3
Mp7g03950.1		SISALDLVK	Phospho (STY)	yes	yes	19.0479	18.8608	18.3733	18.25	17.859	18.5383	18.4882	0.429059	18.7862	18.5857	19.6059	19.3709	19.0872	0.480141	-0.598959		0.072558	0.286141	0.00014322	132.32	75.885	4609200	24
Mp7g01660.1		SASWPPHRF	Phospho (STY)	yes	yes	19.2496	19.5097	NaN	18.5693	18.5313	18.1973	18.8114	0.546313	NaN	18.747	19.8513	19.6385	19.4122	0.585865	-0.60078		0.192083	0.519118	0.022352	63.073	32.998	4640100	2
Mp2g22570.1		GGNGNASPMDYANEGR	Oxidation (M);Phospho (STY)	yes	yes	17.2366	17.1243	NaN	NaN	17.1517	17.0784	17.1477	0.0665039	NaN	NaN	17.7582	17.7422	17.7502	0.01129	-0.602459	+	0.000274539	0.00644068	0.0061671	73.953	35.578	1022200	1
Mp3g17990.1		SGPLLSLSR	Phospho (STY)	yes	yes	18.4375	18.0722	NaN	18.2526	NaN	NaN	18.2541	0.182692	18.5354	18.3872	18.7476	19.7735	18.8609	0.626087	-0.606791		0.171905	0.485562	0.0026139	95.477	27.547	3002000	13
Mp7g03680.1		VGSESSWATAF	Phospho (STY)	yes	yes	24.0935	24.3886	24.5071	24.621	24.0776	24.4107	24.3498	0.220553	24.8847	25.1511	24.7617	25.0342	24.9579	0.170311	-0.608152	+	0.00167243	0.0282182	6.3921e-39	261.87	202.45	260560000	20
Mp7g07310.1		VGSVQALEAVPTEYR	Phospho (STY)	yes	yes	18.1851	NaN	17.5384	17.5312	17.658	18.1505	17.8126	0.328319	18.2316	18.3757	18.747	18.3535	18.427	0.22258	-0.614321		0.0154477	0.0978257	0.0031341	81.317	48.089	2598400	1
Mp2g19810.1		SLALDDEEGGSPK	Phospho (STY)	yes	yes	18.3198	18.3047	17.8916	17.8432	17.1797	18.3575	17.9827	0.453939	NaN	NaN	18.2449	18.9506	18.5977	0.498997	-0.614994		0.15397	0.458126	2.2747e-06	138.19	83.715	2430900	2
Mp8g16760.1		ILNLGDVQGASGVAAALAGSDDEGVDPHLNR	Phospho (STY)	yes	yes	18.3383	19.8472	20.75	20.8325	17.4227	20.772	19.6605	1.45513	21.1826	21.9587	19.4154	18.5503	20.2767	1.56762	-0.616276		0.54179	0.850051	6.2468e-12	131.04	104.21	14411000	16
Mp8g09680.1		VYEGGDSDFDSPK	Phospho (STY)	yes	yes	NaN	18.3373	18.7635	18.0338	18.3729	18.3277	18.3671	0.260142	18.4151	17.902	19.5945	20.0224	18.9835	0.99086	-0.616459		0.217287	0.557901	3.9685e-10	177.21	130.41	4164100	11
Mp5g21560.1		GIPTENGSSPDVK	Phospho (STY)	yes	yes	18.8017	18.6441	16.2553	17.3212	18.296	NaN	17.8637	1.06736	NaN	NaN	18.1136	18.8523	18.4829	0.522401	-0.619268		0.485324	0.819607	0.0041477	80.916	26.85	2187300	5
Mp5g05010.1;Mp5g04380.1		FSKSPFQEFTDLLAKPNK	Phospho (STY)	yes	no	16.7968	17.9662	19.4256	19.1918	16.7743	18.6892	18.1406	1.16277	19.6061	20.3242	17.4756	17.6429	18.7622	1.42128	-0.621599		0.468661	0.808173	0.001008	94.45	71.224	4705500	3
Mp2g16460.1		EADSDDEENVTWEDVLK	Phospho (STY)	yes	yes	18.0049	18.3845	19.0309	18.9135	17.6708	18.2654	18.3783	0.522501	19.4177	19.1158	18.6686	18.7994	19.0004	0.335636	-0.622066		0.0701568	0.282465	4.9089e-07	178.02	135.92	4299800	9
Mp6g13460.1		TRSSLGGTEDLIK	Phospho (STY)	yes	yes	18.8202	18.9174	18.8982	19.0002	18.9495	18.971	18.9261	0.0634463	NaN	19.1947	19.8944	19.5659	19.5517	0.350089	-0.62558	+	0.00265241	0.0357252	0.0023063	83.53	50.339	5341700	2
Mp7g16900.1		TPYGATSSMRPMTPPTPVR	2 Oxidation (M);Phospho (STY)	yes	yes	18.4198	NaN	NaN	18.6325	18.1065	18.5939	18.4382	0.23969	18.6707	19.1277	19.3961	19.0751	19.0674	0.299509	-0.629227		0.016811	0.10063	0.0032677	70.41	37.493	3667300	2
Mp8g13070.1		TTIFENLKGSK	Phospho (STY)	yes	yes	NaN	18.1433	19.7288	19.0467	18.2475	NaN	18.7916	0.743809	19.6462	NaN	19.1971	NaN	19.4217	0.317584	-0.630091		0.334381	0.695606	0.012285	67.952	38.184	3432700	6
Mp1g08590.1		FDSFSSPSNNPAFSGVAGHDDR	Phospho (STY)	yes	yes	20.1843	19.4475	19.5781	20.4429	19.2489	19.8646	19.7944	0.456586	19.9307	20.9838	20.2428	20.5615	20.4297	0.45032	-0.635328		0.0621308	0.260104	1.9572e-05	111.73	89.322	11554000	13
Mp1g20340.1		RFSDLSDK	Phospho (STY)	yes	yes	19.327	19.312	NaN	17.7494	18.1325	17.9893	18.502	0.75872	NaN	NaN	19.141	NaN	19.141	NaN	-0.63899		1	1	0.0029708	119.74	57.577	2654600	3
Mp7g11590.1		ATDSPNLNSSPQVTDVEDQGLTDGEEEGPLLHSVR	Phospho (STY)	yes	yes	18.5409	18.8135	19.757	19.5761	18.7194	19.6736	19.1801	0.5456	20.0525	20.2199	NaN	19.1856	19.8193	0.555122	-0.639242		0.143206	0.434042	0.00060158	61.844	44.461	6682500	2
Mp4g14040.1		EEIETFGSTSDVDDVSELATSFLK	Phospho (STY)	yes	yes	23.5291	22.645	23.7618	23.2278	21.0333	20.713	22.485	1.30729	NaN	NaN	23.1144	23.1454	23.1299	0.0219609	-0.644884		0.532673	0.848765	8.3195e-12	197.05	162.4	64935000	7
Mp4g08070.1		SASVGTFDNFFEGLK	Phospho (STY)	yes	yes	19.5913	18.2611	18.7155	18.7711	18.0107	18.5671	18.6528	0.542568	18.8553	19.2404	19.664	19.4516	19.3028	0.34486	-0.650015		0.068273	0.280152	3.1701e-05	125.22	79.677	5275700	12
Mp7g17410.1		RPRTPPSNAPAVDYQSADSDHLMK	Oxidation (M);Phospho (STY)	yes	yes	19.8517	19.9708	20.7358	20.2975	19.5953	20.7537	20.2008	0.478033	21.1783	21.0836	20.8213	20.3428	20.8565	0.374294	-0.655678		0.0506157	0.224874	9.6892e-06	99.409	61.785	15347000	20
Mp8g17720.1		SFSTFGDDSE	Phospho (STY)	yes	yes	17.9787	17.5945	NaN	NaN	18.3303	17.9723	17.9689	0.300507	NaN	NaN	18.4859	18.7645	18.6252	0.197017	-0.656254		0.0528116	0.232077	0.016922	64.73	48.197	1855400	1
Mp7g07060.1		RLSQGSRDDSEDSQSQSGIK	Phospho (STY)	yes	yes	18.0569	18.8773	17.8605	NaN	18.1789	17.8236	18.1594	0.426731	NaN	NaN	18.6201	19.0144	18.8173	0.278819	-0.657806		0.107553	0.364815	0.00058774	87.729	57.392	2453400	2
Mp7g15050.1		GDGNRSPSPEPIYDNMGIR	2 Phospho (STY);Oxidation (M)	yes	yes	22.8998	22.2865	23.0756	18.4364	22.648	22.8369	22.0305	1.78113	22.7368	22.1724	22.8293	23.0218	22.6901	0.364949	-0.659559		0.493963	0.827433	0.00031032	107.92	76.807	63885000	27
Mp3g07700.1		GIDTNAIQQSYTL	Phospho (STY)	yes	yes	21.8125	22.3159	21.7123	22.0237	21.7364	22.5135	22.019	0.331452	22.354	22.6039	22.4396	23.3228	22.6801	0.440848	-0.661032		0.0261686	0.141778	3.4307e-18	221.55	172.27	54000000	19
Mp4g12520.1		LANSIPR	Phospho (STY)	yes	yes	18.0067	17.8613	15.7684	16.9392	NaN	16.7058	17.0563	0.914667	NaN	NaN	NaN	17.7216	17.7216	NaN	-0.665331		1	1	0.018162	72.879	19.943	1006000	6
Mp2g12950.1		YLLKSAGASIPDGPIFR	Phospho (STY)	yes	yes	16.1028	17.3824	17.7239	17.8783	16.4254	17.6514	17.194	0.745006	NaN	19.1681	16.8054	17.6305	17.868	1.19915	-0.673975		0.323995	0.681076	0.046895	52.247	14.821	1899100	1
Mp3g13160.1		NSFSPLR	Phospho (STY)	yes	yes	NaN	19.4105	18.0356	18.6402	NaN	18.5644	18.6627	0.566457	17.3143	NaN	20.0761	20.6236	19.338	1.77383	-0.675331		0.495892	0.827891	0.0085531	98.997	44.232	4645800	8
Mp4g20380.1		LEALDADDTFRPSPVSR	Phospho (STY)	yes	yes	22.2002	22.1159	22.8867	23.0634	22.1156	22.578	22.4933	0.414222	23.3422	23.5171	22.8695	22.9474	23.1691	0.310899	-0.675779		0.02453	0.134572	2.7776e-06	166.21	115.08	75080000	28
Mp1g25620.1		SPLMFTPQIPMVPIAK	2 Oxidation (M);Phospho (STY)	yes	yes	17.834	19.0409	19.3331	19.4013	17.5819	19.9714	18.8604	0.94562	20.2902	19.8681	19.2801	18.7152	19.5384	0.687585	-0.67795		0.255739	0.603003	9.8316e-07	176.32	116.65	6656200	38
Mp6g16000.1		TSSNGDLFSITPSKPNAQQLTPAK	Phospho (STY)	yes	yes	19.6762	19.0535	19.354	19.3131	19.3963	19.0494	19.3071	0.235469	20.1267	19.599	20.2318	19.9958	19.9883	0.276877	-0.681223	+	0.0030325	0.0384928	0.00013306	83.065	58.97	8151800	8
Mp3g19940.1		HPWLSYPYEPISA	Phospho (STY)	yes	yes	19.0827	19.3738	20.3796	19.8535	18.8048	19.2801	19.4624	0.567781	20.3002	20.587	19.9122	19.7938	20.1483	0.36376	-0.685867		0.0667839	0.27484	8.5614e-07	142.1	107.92	9402500	12
Mp1g28960.1;Mp1g28950.1		TDSGVESDSEEDEEFHEAIDR	2 Phospho (STY)	yes	no	18.2747	18.6603	18.2695	19.448	18.3192	18.8251	18.6328	0.460636	20.2001	NaN	18.4401	NaN	19.3201	1.2445	-0.687355		0.248971	0.596615	0.022316	54.974	32.321	4114300	1
Mp1g09310.1		FYVSPGPSNHEAGMGSYQDPEPLTSPIPTK	2 Phospho (STY);Oxidation (M)	yes	yes	18.9595	18.3981	19.2855	19.131	18.2203	NaN	18.7989	0.465903	19.6143	19.9263	NaN	18.9301	19.4902	0.509558	-0.691381		0.0965309	0.338918	0.00046457	65.223	32.959	4672200	3
Mp3g22080.1		QGSNLAESEVR	Phospho (STY)	yes	yes	18.3127	18.6223	17.3168	NaN	18.4656	17.5858	18.0606	0.574842	NaN	NaN	18.7179	18.791	18.7545	0.051666	-0.693825		0.168037	0.479831	0.026592	59.067	10.506	2335900	1
Mp3g00600.1		SLSVDGVLSGFNSGR	Phospho (STY)	yes	yes	22.4815	23.0129	22.5746	22.5483	22.0473	22.4018	22.5111	0.311481	22.9855	23.2585	23.2809	23.3196	23.2112	0.152509	-0.70009	+	0.00335256	0.0410704	2.5697e-133	400.82	331.37	75576000	35
Mp5g21730.1		VPSPPPPPPPPVASR	Phospho (STY)	yes	yes	18.7529	18.8275	17.9211	19.6527	17.203	NaN	18.4714	0.937153	18.7064	19.4332	18.7756	19.7808	19.174	0.520495	-0.70257		0.224498	0.563607	0.0011455	88.552	48.486	4615400	25
Mp7g16010.1		IPAPSSPPLSPR	Phospho (STY)	yes	yes	17.1635	17.9278	NaN	17.8441	17.6657	NaN	17.6503	0.342431	17.9126	NaN	18.449	18.7076	18.3564	0.405471	-0.706112		0.0541007	0.237038	0.0060441	78.964	46.348	1872100	7
Mp8g09190.1		LLQTGEVSPQR	Phospho (STY)	yes	yes	18.4218	18.1268	17.9053	18.1699	17.9924	17.9653	18.0969	0.188031	NaN	NaN	NaN	18.8063	18.8063	NaN	-0.709429		1	1	2.351e-05	138.31	70.557	2152900	4
Mp4g07500.1		KSDSIPVFSTVSNPDDASSATTK	Phospho (STY)	yes	yes	NaN	18.1469	19.1415	18.7288	17.5462	NaN	18.3908	0.695341	19.6808	20.0943	17.9479	18.6829	19.1015	0.970786	-0.710651		0.278901	0.634061	9.8248e-05	87.729	66.96	4128000	1
Mp8g09300.1		SVSIGTNTGSR	Phospho (STY)	yes	yes	16.3035	17.2943	NaN	NaN	17.514	15.6761	16.697	0.86047	NaN	NaN	NaN	17.4106	17.4106	NaN	-0.713663		1	0.993994	0.027259	58.754	35.005	655370	2
Mp7g08730.1;Mp7g01860.1		FRSLDYAER	Phospho (STY)	yes	no	18.6579	17.8434	17.4052	NaN	17.6485	17.3832	17.7876	0.521956	17.315	NaN	19.3733	18.8195	18.5026	1.0651	-0.714981		0.238573	0.58219	0.0060783	79.492	22.145	2503600	7
Mp4g18900.1		LSEIPASPPPK	Phospho (STY)	yes	yes	18.1176	17.7014	17.3479	16.6472	NaN	NaN	17.4536	0.622824	NaN	NaN	NaN	18.1862	18.1862	NaN	-0.732655		1	1	0.0075021	78.113	21.681	1065300	3
Mp7g15380.1		TTSVDTLASGLSSLQSQGVHAFR	Phospho (STY)	yes	yes	17.922	18.8149	19.6796	18.8549	17.8358	19.0224	18.6883	0.700285	20.0422	19.5927	18.9855	19.0637	19.421	0.494196	-0.732756		0.109689	0.371598	5.9438e-05	85.146	62.451	5727300	12
Mp8g08100.1		LNKLDDNSDELLDHPSQR	Phospho (STY)	yes	yes	19.9398	20.2241	NaN	18.4659	18.6572	NaN	19.3217	0.888885	NaN	18.8354	21.0387	20.2913	20.0551	1.12047	-0.733376		0.375772	0.734654	4.5212e-05	153.58	85.165	6911100	3
Mp1g08720.1		SQSAQQLLQGSLSR	Phospho (STY)	yes	yes	19.3705	18.6308	18.5503	17.818	19.1458	17.8601	18.5626	0.639608	NaN	19.6743	18.6433	19.5736	19.297	0.568395	-0.734444		0.137844	0.426781	1.1641e-06	156.06	116.12	4543000	13
Mp3g09960.1		KGSEHDLDAFFNPGLR	Phospho (STY)	yes	yes	21.3773	20.4935	21.6127	21.3183	20.7612	20.8276	21.0651	0.432922	21.86	22.1011	21.534	21.7429	21.8095	0.236569	-0.744379		0.0146021	0.0949617	6.8061e-05	130.36	91.354	28512000	14
Mp2g22830.1		SFSELEDRR	Phospho (STY)	yes	yes	18.5432	18.3733	17.781	17.2998	17.7653	16.7653	17.7546	0.661985	NaN	NaN	18.5005	NaN	18.5005	NaN	-0.745834		1	1	0.018283	67.207	13.524	1813200	4
Mp7g01660.1		SASWPPHR	Phospho (STY)	yes	yes	NaN	17.559	17.1978	17.7439	17.5455	NaN	17.5115	0.227908	NaN	NaN	NaN	18.2581	18.2581	NaN	-0.746582		1	1	0.045514	40.268	19.965	1067700	1
Mp1g04490.1		SPHSVHGGQHALAALR	Phospho (STY)	yes	yes	21.6519	20.7503	22.1924	22.0096	20.8133	21.7889	21.5344	0.61192	22.4699	23.1528	21.7731	21.7394	22.2838	0.67006	-0.749378		0.104618	0.35679	0.007354	77.894	34.3	41760000	3
Mp1g19640.1;Mp1g14130.1		MLAYSTVGTPDYIAPEVLLK	Oxidation (M);Phospho (STY)	yes	no	19.3701	19.8132	19.9257	20.0591	19.4347	20.21	19.8021	0.337482	20.5179	20.6396	20.1904	20.8702	20.5545	0.283329	-0.752388		0.00637874	0.0572644	1.1935e-30	255.72	219.13	11857000	16
Mp6g15570.1		FLLPEDVFGAITGPGSP	Phospho (STY)	yes	yes	22.545	21.6586	23.6962	24.0805	21.7491	23.647	22.8961	1.05615	24.0789	24.5638	23.3221	22.6294	23.6486	0.850119	-0.752478		0.270119	0.619901	1.0508e-06	170.52	150.13	116920000	18
Mp3g23480.1		PSKPGSNSESPGTSVGGSPPK	Phospho (STY)	yes	yes	17.3282	15.8561	17.0563	NaN	17.7812	NaN	17.0054	0.822487	NaN	NaN	NaN	17.7704	17.7704	NaN	-0.764925		1	1	0.040044	40.645	15.591	808970	1
Mp2g01450.1		PSSSASLPAFGHGPHDSSYALLSR	Phospho (STY)	yes	yes	19.9985	20.6034	20.5127	20.3528	19.3507	20.275	20.1822	0.458164	21.0451	21.5408	20.6926	20.5386	20.9543	0.444819	-0.772089		0.029749	0.15515	5.5104e-05	93.73	68.837	15845000	8
Mp5g02400.1		DAATTSANGDIVGSEIGALTQPR	2 Phospho (STY)	yes	yes	18.0439	17.3446	17.4994	17.675	17.8718	17.7278	17.6937	0.251194	NaN	NaN	NaN	18.4676	18.4676	NaN	-0.77384		1	1	0.02043	62.7	38.421	1650600	0
Mp1g29690.1		GGYYGPTASPLHSSEWR	Phospho (STY)	yes	yes	17.1369	NaN	17.8549	NaN	17.1179	17.8958	17.5014	0.432246	NaN	18.9961	17.6325	18.2038	18.2774	0.684777	-0.776047		0.12258	0.400222	0.015494	55.864	26.132	1795300	2
Mp4g23410.1		FGQHLGGSDNSSNVFSPDR	Phospho (STY)	yes	yes	20.4073	20.9021	21.3981	21.4822	20.4247	20.7384	20.8921	0.465075	22.5656	21.8609	21.6301	20.6184	21.6687	0.805412	-0.776594		0.0862307	0.317834	2.044e-06	164.69	93.709	27072000	17
Mp3g22080.1		RSISNMAPVGAPR	Oxidation (M);Phospho (STY)	yes	yes	19.6335	19.9838	18.1108	17.857	18.8408	17.843	18.7115	0.930698	NaN	NaN	19.3806	19.5961	19.4883	0.152416	-0.776848		0.306769	0.663544	0.026167	50.108	8.1127	4550500	4
Mp1g16880.1		VSDGDNDDSEEEDVVK	Phospho (STY)	yes	yes	18.1703	17.6168	17.1787	17.3283	17.7089	17.8444	17.6412	0.357305	NaN	NaN	18.6406	18.2031	18.4219	0.309374	-0.780603		0.0340362	0.167606	3.9346e-05	137.32	80.963	1969000	3
Mp2g13500.1		KQDSAFFSSSENLR	2 Phospho (STY)	yes	yes	18.3725	17.9004	NaN	17.684	NaN	18.1493	18.0266	0.298878	18.5199	18.5148	18.9755	19.2284	18.8097	0.352963	-0.783108		0.0147412	0.0958475	0.013759	66.989	41.669	2965400	3
Mp8g14020.1		RSSFSMLLR	Phospho (STY)	yes	yes	NaN	18.1198	18.8332	19.1033	17.2413	18.1485	18.2892	0.725497	19.508	20.5621	17.9679	18.2628	19.0752	1.19502	-0.785994		0.259705	0.605347	0.0001706	132.56	89.268	4625200	17
Mp7g09940.1		SDKNLDASLDSEEMGGK	Oxidation (M);Phospho (STY)	yes	yes	18.1553	18.6905	18.2822	NaN	18.3238	17.3012	18.1506	0.514875	NaN	NaN	18.8196	19.0859	18.9528	0.188277	-0.802185		0.0958817	0.337508	0.0094015	61.276	43.907	2542500	2
Mp4g06320.1		SSSSAPSLTESNSSSR	Phospho (STY)	yes	yes	17.9547	18.356	NaN	16.382	17.9513	17.4363	17.6161	0.763172	NaN	NaN	18.6046	18.242	18.4233	0.256382	-0.807215		0.222128	0.561551	0.00014951	116.35	71.891	1814400	6
Mp7g16700.1		SLVDLIQEDFPR	Phospho (STY)	yes	yes	22.0479	22.2167	22.4784	22.5568	21.7036	22.0593	22.1771	0.313473	22.9219	23.146	22.7493	23.1274	22.9862	0.187734	-0.809032	+	0.0017836	0.0295	2.9653e-85	333.44	296.3	62452000	50
Mp2g11640.1		AAAEMPVEEALSDGEQGIADELQER	Oxidation (M);Phospho (STY)	yes	yes	18.2589	NaN	18.6039	19.3799	18.3111	NaN	18.6384	0.517085	19.7749	19.1234	NaN	NaN	19.4491	0.460682	-0.810684		0.136574	0.42548	3.1395e-05	84.573	56.16	3187700	3
Mp6g12280.1		SELALSSLPS	Phospho (STY)	yes	yes	17.5516	NaN	NaN	17.6689	17.3216	17.4747	17.5042	0.145578	18.4628	NaN	18.0998	18.3936	18.3187	0.192709	-0.814531	+	0.00135833	0.0250286	0.0038253	87.181	61.731	1733000	3
Mp3g21160.1		EAEVMSEADGGR	Phospho (STY)	yes	yes	17.5505	17.77	NaN	16.8699	17.8543	16.6176	17.3325	0.555963	NaN	NaN	18.1098	18.1922	18.151	0.0582409	-0.81855		0.106635	0.362575	0.0077114	76.357	37.209	1455200	1
Mp6g03870.1		GSVSREFDLGSLAK	Phospho (STY)	yes	yes	17.8464	18.6513	17.5192	NaN	17.4966	17.4415	17.791	0.506435	NaN	NaN	18.2092	19.0136	18.6114	0.568826	-0.82036		0.117756	0.39018	0.004827	77.078	51.378	2030500	3
Mp1g23280.1		TFNRFDSFGSVK	Phospho (STY)	yes	yes	20.6712	21.1118	18.7521	19.3965	19.7405	19.484	19.8593	0.874428	19.2583	NaN	21.2414	21.5418	20.6805	1.24076	-0.821165		0.280474	0.635674	0.013484	64.121	34.117	12836000	4
Mp7g15130.1		VARTVAETVVEPANKR	2 Phospho (STY)	yes	yes	21.0036	20.9457	20.0002	19.3645	20.4744	19.9738	20.2937	0.634606	20.4248	19.8543	22.2402	21.9681	21.1218	1.16325	-0.828154		0.179102	0.495083	0.00036085	108.12	72.447	19744000	10
Mp7g00210.1		SVSMDGFLSNLQGYK	Oxidation (M);Phospho (STY)	yes	yes	19.9686	20.1788	19.7175	20.0663	19.8042	19.5814	19.8861	0.224907	20.1846	20.6212	20.8167	21.2655	20.722	0.448452	-0.835869	+	0.00418804	0.0440258	7.1059e-24	244	185.3	13045000	55
Mp5g05840.1		VFGSQPSQR	Phospho (STY)	yes	yes	18.1333	18.623	17.6767	NaN	18.0553	17.3219	17.962	0.491442	NaN	NaN	NaN	18.8026	18.8027	NaN	-0.840614		1	0.985326	0.01074	73.781	53.791	1794200	4
Mp2g07590.1		TSALDMSLDDLIK	Acetyl (Protein N-term);Oxidation (M);Phospho (STY)	yes	yes	15.3806	19.3023	19.2584	18.663	18.8563	19.5367	18.4996	1.56063	19.3278	19.3746	19.2685	19.403	19.3435	0.0588324	-0.843893		0.32045	0.677644	8.0592e-05	117.03	81.372	5629000	16
Mp5g07060.1		ISGAFSSAVSPR	2 Phospho (STY)	yes	yes	20.19	20.9581	20.3586	21.0647	20.626	19.5286	20.4543	0.564235	21.3242	20.7659	21.676	21.4315	21.2994	0.384946	-0.845055		0.0318729	0.16228	4.681e-11	172.85	136.18	19733000	20
Mp4g03610.1		NDAVGEKSFR	Phospho (STY)	yes	yes	16.4894	16.9146	NaN	NaN	16.687	16.2911	16.5955	0.267179	NaN	NaN	17.5449	17.351	17.448	0.13706	-0.852434		0.0151125	0.0961667	0.008694	84.169	36.457	759630	3
Mp2g04830.1		ASLSAGNILELMDSNR	Oxidation (M);Phospho (STY)	yes	yes	18.4949	18.5862	19.2919	19.3487	18.65	18.887	18.8764	0.367907	19.6895	19.8182	19.6385	19.7724	19.7297	0.0808158	-0.853241	+	0.00205511	0.0316033	4.4525e-09	162.59	124.21	6450300	19
Mp3g17170.1		FESSDDDYSSPR	Phospho (STY)	yes	yes	17.3891	17.1913	NaN	17.4864	17.4732	15.9836	17.1047	0.637736	NaN	NaN	17.8662	18.0567	17.9614	0.134719	-0.856701		0.134293	0.42326	0.00030479	105.65	73.354	1263200	1
Mp2g19050.1		SYANLLDLSAGDMGVAPR	Phospho (STY)	yes	yes	17.8803	19.3818	19.4308	20.8195	18.1009	19.7087	19.2203	1.08766	19.5377	20.8284	19.6905	20.2567	20.0783	0.587991	-0.857981		0.191749	0.518784	4.0367e-22	237.66	179.68	9341700	33
Mp1g29620.1		TKTSTPESIWYGPDRPK	2 Phospho (STY)	yes	yes	19.1266	19.2794	19.7207	19.5554	19.3877	19.1467	19.3694	0.234506	20.3752	20.6442	20.0025	19.9178	20.2349	0.337517	-0.865509	+	0.0013059	0.0253592	0.043261	51.524	30.324	9149300	1
Mp2g06170.1		KLSPQLISSPGQPYSLR	Phospho (STY)	yes	yes	18.3017	17.5122	18.436	18.5099	17.3616	18.4963	18.103	0.523316	18.7844	19.1581	NaN	NaN	18.9713	0.264226	-0.868307		0.0729174	0.285401	0.00044141	104.26	63.632	2812700	3
Mp6g04100.1		GEIEDQSEKESDTPTPGK	Phospho (STY)	yes	yes	18.0117	17.4266	NaN	17.1527	17.5623	17.41	17.5127	0.315836	NaN	NaN	18.0217	18.7459	18.3838	0.512111	-0.871107		0.0352831	0.172075	0.028098	47.64	26.041	1659600	2
Mp8g11780.1		TDTTSPPYSSDLTPR	Phospho (STY)	yes	yes	23.053	23.0437	22.7824	23.2568	22.8264	22.8497	22.9687	0.181576	23.5466	23.4015	24.1741	24.2439	23.8415	0.429383	-0.872843	+	0.00196605	0.0305085	1.1664e-53	286.88	237.66	111710000	30
Mp1g17820.1		SLSREYYNR	Phospho (STY)	yes	yes	17.8555	18.5553	NaN	NaN	17.1692	17.6843	17.8161	0.572663	NaN	17.3296	19.441	19.3044	18.6917	1.18158	-0.875601		0.244282	0.58666	0.012642	67.93	42.545	2504300	6
Mp4g13790.1		HIDATLGSGNLR	Phospho (STY)	yes	yes	18.5763	18.2692	19.0866	18.3499	NaN	18.0927	18.475	0.383577	19.4262	NaN	19.7514	18.882	19.3532	0.439247	-0.878265		0.0245021	0.134894	7.3811e-08	159.58	56.493	3947400	7
Mp6g07530.1		GIGEDQVQSPK	Phospho (STY)	yes	yes	18.749	19.0308	16.8508	17.307	18.3849	17.8208	18.0239	0.848704	NaN	NaN	18.6361	19.1772	18.9066	0.382675	-0.882759		0.220347	0.562889	2.8331e-07	149.41	96.685	2830600	5
Mp8g13590.1		IPLGSPR	Phospho (STY)	yes	yes	19.4549	19.2869	16.7299	18.3354	19.15	18.4181	18.5625	1.00968	NaN	NaN	19.0117	19.8834	19.4476	0.616416	-0.885017		0.299878	0.658056	0.010409	83.948	14.136	4225500	6
Mp6g12280.1		ESRSELALSSLPS	Phospho (STY)	yes	yes	20.5319	20.4443	20.5415	20.6723	19.9952	20.2709	20.4094	0.242287	21.1677	20.9526	21.3868	21.7096	21.3042	0.323245	-0.894831	+	0.00101071	0.0188511	1.1965e-06	142.83	108.13	19007000	12
Mp8g03180.1		NASTGMPGLSR	2 Phospho (STY);Oxidation (M)	yes	yes	16.9758	17.5578	16.8965	NaN	17.173	16.6216	17.0449	0.34838	NaN	NaN	17.9087	18.015	17.9618	0.0751455	-0.916914		0.0173438	0.101262	0.0041493	84.41	60.529	1203400	2
Mp5g05360.1		KSGSWEITPDILALAQGAGAEGSR	2 Phospho (STY)	yes	yes	17.804	17.679	18.1733	19.3186	16.5889	18.6896	18.0422	0.934461	19.3268	20.482	17.8799	18.2528	18.9854	1.17121	-0.943134		0.193654	0.521588	4.6969e-06	109.37	90.594	4585200	7
Mp5g15080.1		VNLGIATPSPAR	2 Phospho (STY)	yes	yes	19.6981	19.6824	NaN	20.2176	19.9531	20.2148	19.9532	0.263022	20.8788	20.8074	20.8718	21.0352	20.8983	0.0967662	-0.945112	+	0.00026461	0.00610526	7.5024e-06	138.28	112.27	12974000	14
Mp1g20340.1		SWSPIRK	Phospho (STY)	yes	yes	17.0187	NaN	17.1214	17.4407	NaN	17.3323	17.2283	0.192609	NaN	NaN	18.0373	18.3158	18.1765	0.196932	-0.948229	+	0.00482552	0.0485714	0.043256	59.205	27.571	1213600	1
Mp4g10140.1		MEKTTSLVIVCLLQLTASAISKK	2 Phospho (STY);Acetyl (Protein N-term);Oxidation (M)	yes	yes	17.5519	17.5953	19.1275	18.605	NaN	NaN	18.2199	0.776416	19.8672	19.9493	17.6932	NaN	19.1699	1.27956	-0.949991		0.272164	0.624119	0.01634	49.528	11.257	3542400	1
Mp1g07200.1		FNSDDEDDDVKSALNK	Phospho (STY)	yes	yes	18.5978	19.6816	NaN	NaN	17.7909	17.5197	18.3975	0.970824	NaN	NaN	19.4684	19.2395	19.3539	0.161852	-0.956425		0.261126	0.606578	5.8775e-05	123.55	89.717	2996600	1
Mp5g04400.1		SFTNDNNGQPLTNR	Phospho (STY)	yes	yes	17.8767	16.4824	NaN	16.7704	17.5761	17.0369	17.1485	0.572754	NaN	NaN	18.3583	17.8555	18.1069	0.355513	-0.958387		0.0857991	0.316717	0.00043452	118.08	45.985	1347100	2
Mp1g12700.1		SSSDSVAFLEAPGSFSK	Phospho (STY)	yes	yes	19.5411	18.4296	19.0812	18.8353	19.0951	19.3481	19.0551	0.39086	19.8657	19.7642	20.0532	20.4104	20.0234	0.284428	-0.968315	+	0.00287985	0.0381353	5.0414e-05	148.18	89.859	7693100	18
Mp5g18280.1		SSGFFSSPK	Phospho (STY)	yes	yes	17.9011	17.9479	17.7704	18.421	17.7631	NaN	17.9607	0.269647	NaN	NaN	18.7313	19.1861	18.9587	0.321572	-0.998045		0.00810601	0.0640417	0.009195	76.143	35.114	2326300	6
Mp2g19050.1		VMTVAGIVSAEGR	Oxidation (M);Phospho (STY)	yes	yes	17.8786	18.2005	17.7391	18.3439	17.5205	18.779	18.0769	0.456655	18.8529	18.5551	20.1381	18.7606	19.0767	0.718478	-0.999758		0.0261937	0.141412	4.413e-08	154.47	117.04	4188200	14
Mp3g09960.1		SSPFFSFK	Phospho (STY)	yes	yes	18.3075	19.1004	18.1947	18.3476	17.8166	18.0486	18.3026	0.436095	19.3685	19.1903	19.149	19.5103	19.3045	0.167019	-1.00194	+	0.00255883	0.0352868	0.018296	70.908	42.212	4625300	7
Mp7g15130.1		TVAETVVEPANKR	2 Phospho (STY)	yes	yes	20.0483	19.4461	18.5044	18.5133	19.3896	19.4146	19.2194	0.602568	18.7853	NaN	20.9611	20.9349	20.2271	1.24871	-1.0077		0.133425	0.421044	0.00011313	110.25	80.27	8428100	10
Mp7g03540.1		SGALDLNKDLSPR	Phospho (STY)	yes	yes	21.8112	21.9444	21.1237	20.0733	20.1718	20.7177	20.9737	0.798187	NaN	NaN	21.9844	22.0166	22.0005	0.0227809	-1.02678		0.135148	0.425499	0.00036785	110.22	69.843	22401000	15
Mp7g16700.1		SVSPAPAMMGNTGLMDSR	2 Oxidation (M);Phospho (STY)	yes	yes	20.4776	20.1011	19.876	19.9061	18.2606	19.2126	19.639	0.790728	20.4471	20.6187	21.1144	20.5121	20.6731	0.302599	-1.03407		0.0395047	0.187329	0.00076366	124.99	65.382	12256000	24
Mp6g16690.1		TSSALTAGLGALADK	Phospho (STY)	yes	yes	18.1296	NaN	19.3882	18.815	17.5682	18.9743	18.5751	0.722893	20.7788	21.2368	18.2678	18.1757	19.6148	1.61983	-1.03971		0.235017	0.575039	3.2734e-05	124.09	86.846	7025700	11
Mp2g25860.1		AFQSSPPKPAQGFLDAIDNQLANR	Phospho (STY)	yes	yes	18.5766	18.1836	21.7338	21.2775	17.9814	21.0249	19.7963	1.72277	22.2091	22.4517	19.6091	19.08	20.8375	1.74017	-1.04119		0.378246	0.735547	4.3455e-06	103.92	68.171	21049000	25
Mp7g15130.1		VARTVAETVVEPANK	2 Phospho (STY)	yes	yes	19.0771	19.2933	19.956	19.4236	18.3658	19.217	19.2221	0.517433	20.1699	20.2468	20.3498	20.3792	20.2864	0.0962326	-1.06429	+	0.00400852	0.043894	0.00014475	114.99	74.745	8987000	15
Mp8g07480.1		QSLSSSPSGNTLQSKPK	Phospho (STY)	yes	no	18.6534	19.2977	16.8106	17.7902	17.4163	17.8294	17.9663	0.886848	NaN	NaN	19.0335	19.0372	19.0354	0.00258276	-1.06908		0.156937	0.461491	0.025137	51.611	29.808	2880800	1
Mp2g25210.1		YAHRPGYGQASYGAYEYTGQPVGFEHLGSPPK	Phospho (STY)	yes	yes	19.0162	18.8519	21.1664	20.5649	18.2808	NaN	19.576	1.22708	21.3645	21.5199	19.1361	NaN	20.6735	1.33369	-1.09744		0.279273	0.63438	6.4544e-07	95.366	70.128	11510000	5
Mp6g11200.1		GDTGLVGSPVSK	Phospho (STY)	yes	yes	NaN	18.155	16.6058	16.7232	17.474	17.434	17.2784	0.630767	NaN	NaN	NaN	18.3983	18.3983	NaN	-1.11991		1	1	0.0024194	88.101	50.373	1204400	5
Mp1g22270.1		AMEEEVGYESPK	Oxidation (M);Phospho (STY)	yes	yes	NaN	NaN	17.3141	17.4182	18.3319	18.4255	17.8724	0.587395	NaN	NaN	18.9939	NaN	18.9939	NaN	-1.12145		1	1	2.1955e-08	155.86	118.51	1542200	5
Mp1g29620.1		TKTSTPESIWYGPDR	Phospho (STY)	yes	yes	20.781	19.9424	21.8807	21.7046	20.5315	21.3261	21.0277	0.742948	22.8634	22.7051	21.5311	21.5131	22.1531	0.731594	-1.12542		0.0459449	0.208219	0.0016234	85.42	43.211	34724000	4
Mp1g19530.1		TPAPIVPSASAGK	Phospho (STY)	yes	yes	19.0996	18.9774	18.4504	18.6877	18.0399	18.6506	18.6509	0.38021	18.8308	NaN	20.2471	20.2705	19.7828	0.824538	-1.13187		0.0218773	0.122315	0.00052068	101.61	73.866	5515000	6
Mp3g07700.1		TLHGLTTVDAK	Phospho (STY)	yes	yes	20.0362	19.8772	19.7822	19.8456	19.5056	20.6705	19.9529	0.392027	20.0298	20.5005	21.9502	21.8743	21.0887	0.970652	-1.13581		0.0304183	0.157563	0.00027719	132.86	81.25	16746000	7
Mp1g10630.1		DNATLSSPPATPPSSTETAEAR	Phospho (STY)	yes	yes	18.6162	19.4354	19.6167	18.6254	18.9595	19.287	19.09	0.422595	20.4873	19.6104	20.402	20.4088	20.2271	0.41295	-1.13708	+	0.00297946	0.0386176	4.4669e-05	100.68	75.833	8516500	11
Mp4g10430.1		SRSVDLDALYASPVVVK	Phospho (STY)	yes	yes	18.1776	17.7883	18.0744	18.0371	17.0207	17.6165	17.7858	0.427532	18.4528	19.2688	18.8047	19.1746	18.9252	0.373261	-1.13947	+	0.00252451	0.0349062	0.0011318	86.777	56.234	3441900	5
Mp1g19640.1;Mp1g14130.1		DVNFVGYTYK	Phospho (STY)	yes	no	NaN	17.4435	NaN	17.9769	17.3885	17.1157	17.4812	0.36023	18.6432	18.5043	NaN	18.7167	18.6214	0.107867	-1.14027	+	0.00347455	0.0418182	7.8733e-05	124.12	88.674	1961900	6
Mp6g13460.1		TRSSLGGTEDLIK	2 Phospho (STY)	yes	yes	18.6059	18.8604	19.0954	19.2402	18.037	19.3296	18.8614	0.482149	19.9241	19.5947	20.0589	20.4582	20.009	0.357368	-1.14759	+	0.00371053	0.0425405	6.3864e-07	147.53	90.246	7301600	12
Mp2g24400.1		TSARDPVSPNDPDGDRK	Phospho (STY)	yes	yes	18.7262	19.0061	NaN	16.9342	18.1175	16.801	17.917	1.01151	NaN	NaN	18.8944	19.2583	19.0763	0.257352	-1.15934		0.189139	0.513234	0.0094184	67.866	39.448	2598300	2
Mp3g21160.1		EAEVMSEADGGR	Oxidation (M);Phospho (STY)	yes	yes	16.7948	16.7399	16.2272	16.5508	17.2876	16.5738	16.6957	0.351425	NaN	NaN	NaN	17.8556	17.8556	NaN	-1.15988		1	1	0.0028807	85.533	47.806	890560	3
Mp2g07170.1		RPSASSSGGMVPTTPGTPLK	Oxidation (M);Phospho (STY)	yes	yes	17.4092	17.2623	18.3926	19.1707	NaN	18.8751	18.222	0.856912	19.7574	19.2934	19.4475	19.1145	19.4032	0.272561	-1.18122		0.0343711	0.168873	0.00036425	89.049	53.72	4557700	4
Mp5g19650.1		ILSPDRNDAFAMGDKTPDSSIR	Oxidation (M);Phospho (STY)	yes	yes	19.727	20.6518	18.0146	17.7573	19.5417	NaN	19.1385	1.22167	NaN	NaN	20.2973	20.4117	20.3545	0.0809422	-1.21602		0.241141	0.58427	0.0018791	65.085	41.358	6448200	5
Mp8g18570.1		SLSIDIQR	Phospho (STY)	yes	yes	18.5441	18.1226	18.1006	18.0197	18.3232	NaN	18.222	0.21187	NaN	NaN	NaN	19.4528	19.4528	NaN	-1.23075		1	1	0.0011194	125.75	48.368	2260000	11
Mp3g12410.1		TLHGLTSASPQEGIEQGFK	2 Phospho (STY)	yes	yes	20.016	19.9462	20.4795	20.545	19.9499	19.8639	20.1334	0.298098	21.6231	21.595	20.9371	21.3355	21.3727	0.31793	-1.23926	+	0.000237744	0.0062963	0.00034435	132.4	108.1	18081000	13
Mp7g16700.1		PKSLVDLIQEDFPR	Phospho (STY)	yes	yes	18.7171	19.8447	19.4528	19.6414	18.717	19.5954	19.3281	0.489646	20.6544	21.1097	20.2385	20.3056	20.5771	0.399139	-1.24897	+	0.0028903	0.0380597	5.8621e-06	127.71	83.67	10577000	39
Mp8g05670.1		EIVLPAPVEESVTEPEAEKEVLPSPTHGK	Phospho (STY)	yes	yes	19.3632	19.0806	22.7639	19.8416	19.128	19.5223	19.9499	1.40631	20.1487	20.4942	22.2466	22.2098	21.2748	1.10996	-1.3249		0.153878	0.458589	0.00040366	75.539	58.381	23083000	9
Mp1g22270.1		AMEEEVGYESPKRR	Oxidation (M);Phospho (STY)	yes	yes	18.4137	19.8047	17.5198	NaN	18.7113	NaN	18.6124	0.942428	NaN	NaN	19.6296	20.2858	19.9577	0.464031	-1.3453		0.141101	0.430956	0.03824	43.594	24.863	3971600	2
Mp7g00310.1		SRSDDDPYPGSEED	Phospho (STY)	yes	yes	18.2276	18.4488	NaN	NaN	18.2577	16.8657	17.9499	0.729445	NaN	NaN	19.4563	19.1686	19.3124	0.203453	-1.36249		0.0697826	0.282388	0.00035474	107.99	83.203	2406200	7
Mp8g12990.1		MESSESIYSVFESSVR	Oxidation (M);Phospho (STY)	yes	yes	NaN	15.2676	NaN	NaN	15.5643	NaN	15.416	0.209778	17.1299	16.9178	17.1042	15.9905	16.7856	0.538443	-1.36962		0.0296857	0.15536	9.9495e-05	121.13	75.967	561120	1
Mp3g21160.1		NQEALVPEEGSKGK	Phospho (STY)	yes	yes	18.6183	17.4037	19.9566	20.3131	20.5438	17.43	19.0442	1.42617	19.7562	NaN	21.1681	20.8477	20.5907	0.740199	-1.54645		0.128376	0.413454	1.1478e-05	132.15	54.51	9730200	9
Mp6g03430.1		SISAEGLR	Phospho (STY)	yes	yes	18.0725	NaN	15.7383	NaN	18.1206	17.129	17.2651	1.11558	NaN	NaN	18.6804	19.2349	18.9576	0.392076	-1.69257		0.118455	0.390237	0.00013389	142.36	46.327	1795700	3
Mp7g16360.1		PAFGSNTNLAGLMVGGSPR	Oxidation (M);Phospho (STY)	yes	yes	16.825	NaN	18.4106	NaN	NaN	17.2533	17.4963	0.820269	20.7803	21.0407	18.2556	17.4733	19.3875	1.79054	-1.89115		0.155358	0.458847	3.7964e-05	155.88	130.29	5073700	4
Mp7g14390.1		GGMTSHAAVVAR	Oxidation (M);Phospho (STY)	yes	yes	19.9996	20.2767	19.5728	19.5226	19.7328	19.7837	19.8147	0.282549	21.2874	21.3493	22.4567	23.0988	22.048	0.882787	-2.23332	+	0.000355687	0.00823881	4.7391e-08	147.33	113.15	25596000	16
Mp5g06360.1		LSAESSQEELQGFLQNTIETSLR	Phospho (STY)	yes	yes	NaN	19.1167	19.9309	19.6555	17.2684	NaN	18.9929	1.19836	NaN	21.419	NaN	NaN	21.419	NaN	-2.42612		1	1	0.002003	64.422	34.686	5355700	1
Mp6g08310.1		ISPDDEMSGMDLTR	Oxidation (M);Phospho (STY)	yes	yes	NaN	17.9249	19.9901	19.1791	NaN	19.6569	19.1877	0.905317	19.0899	22.8483	22.6174	22.9118	21.8669	1.85564	-2.67915		0.0409258	0.193096	2.7653e-11	185.02	8.9846	25146000	10
Mp7g14390.1		GGMTSHAAVVAR	Phospho (STY)	yes	yes	18.6205	18.2819	NaN	17.6349	17.771	17.4908	17.9598	0.474716	19.8396	NaN	20.9095	21.664	20.8044	0.916746	-2.84459	+	0.00101904	0.0187789	0.00038013	110.15	73.479	7564100	6
Mp4g05080.1	consensus disorder prediction	SADRTSPLLR	Phospho (STY)	yes	yes	NaN	NaN	NaN	NaN	NaN	NaN		NaN	14.9924	15.1401	17.4199	17.6493	16.3004	1.42944	-16.3004	!	1	1	0.034456	73.985	20.229	449630	1
Mp2g19810.1	MKP1; mitogen-activated protein kinase phosphatase 1	PSLPPLQPLSITR	Phospho (STY)	yes	yes	NaN	NaN	NaN	NaN	NaN	NaN		NaN	17.8565	17.8104	18.2287	17.5693	17.8662	0.272501	-17.8662	!	1	1	0.032179	44.601	24.174	968830	1

### Sheet: GN8 vs Mock_Volcano-plot
MpGene ID	Annotation (MalpolBase, KEGG, etc)	Sequence	Modifications	Unique (Groups)	Unique (Proteins)	PEP	Score	Delta score	Intensity	MS/MS Count	log2 ratio GN8 vs mock	log2 ratio >=0.5849625, -log p value >=2	-log p value	Intensity GN8 1	Intensity GN8 2	Intensity GN8 3	Intensity GN8 4	Intensity GN8 5	Intensity GN8 6	Intensity mock 1	Intensity mock 2	Intensity mock 3	Intensity mock 4
Mp7g03150.1	MpCAMTA	QQFADMLDSPGPYPSSSQR	Oxidation (M);Phospho (STY)	yes	yes	4.4709e-05	150.69	110.76	14817000	8	5.25483	+	8.52604	1.41669	1.66048	1.51989	1.39205	1.54212	1.71987	-3.23531	-4.29118	-3.53737	-3.78807
Mp1g03010.1	eukaryotic translation initiation factor-related	NPSSTVSSLVDPSPR	Phospho (STY)	yes	yes	1.0259e-05	149.97	105.65	11713000	17	5.03786	+	7.99851	1.25684	0.775219	1.14534	1.37153	1.38074	1.27372	-3.19399	-4.14789	-4.13375	-3.87353
Mp1g28960.1;Mp1g28950.1	E2.3.1.133, HCT; shikimate O-hydroxycinnamoyltransferase [EC:2.3.1.133]	DIFSTPPSTPMPK	2 Phospho (STY);Oxidation (M)	yes	no	7.3985e-05	115.12	79.345	13976000	9	4.74313	+	7.0412	1.40607	1.35033	1.20456	1.29534	1.98639	1.51851	-3.87606	-2.78533	-3.64351	-2.82682
Mp1g28940.1	E2.3.1.133, HCT; shikimate O-hydroxycinnamoyltransferase [EC:2.3.1.133]	PLMDLPSPTAK	Oxidation (M);Phospho (STY)	yes	yes	3.9124e-07	144.57	111.31	16019000	11	4.68292	+	6.70066	1.57006	1.06402	1.84747	1.47999	2.18917	1.70893	-3.81571	-2.73315	-2.97968	-2.63005
Mp7g07410.1	MpVAMP72A	IEVLVDKTDNLR	Phospho (STY)	yes	yes	5.6933e-24	228.03	177.81	142710000	22	4.52769	+	3.36225	4.90326	4.84341	4.73383	4.75115	4.66798	4.56677	0.769846	-2.70949	1.09343	1.71305
Mp2g08950.1	MpMPK1	TTSETDFMTEYVVTR	Oxidation (M);Phospho (STY)	yes	yes	2.2222e-67	315.11	263.13	25792000	10	4.33871	+	5.65262	1.98697	2.49514	2.17788	1.38649	2.56714	2.86583	-1.47725	-2.9198	-2.19665	-1.77483
Mp1g02950.1	Adenine nucleotide alpha hydrolases-like superfamily protein	TGSGKLESGILTPEPQIPNSPK	2 Phospho (STY)	yes	yes	1.2302e-05	140.32	112.6	39943000	12	4.26301	+	5.35236	3.01823	2.85669	2.60757	2.92103	3.28379	2.86975	-0.894598	-2.75601	-0.891335	-0.805401
Mp7g03150.1	MpCAMTA	ALLEGQGLNPGLGQSPHGK	Phospho (STY)	yes	yes	0.00021134	105.39	78.618	10721000	8	4.1135	+	5.79219	0.91465	0.763413	0.980167	1.11286	1.23632	1.31821	-2.20455	-2.7156	-3.26348	-4.0533
Mp4g02480.1	MpLYK1	AAMESLRLDGSQSGDRR	2 Phospho (STY);Oxidation (M)	yes	yes	0.017621	79.695	25.389	11069000	2	4.01799	+	6.84122	1.41023	1.02705	0.887957	0.855248	1.16155	1.28075	-2.20567	-3.03722	-2.9437	-3.47019
Mp1g18680.1	SIT4 phosphatase-associated family protein	SQQPLPNFLISPPSQR	Phospho (STY)	yes	yes	2.316e-10	186.94	109.76	10673000	39	4.01011	+	4.49611	1.52495	1.34394	1.00823	0.266739	1.51667	0.371445	-2.33153	-2.53148	-2.71345	-4.44267
Mp5g16020.1		RVSPVVNGSPLAPR	2 Phospho (STY)	yes	yes	7.2771e-26	201.9	158.87	543310000	7	3.99269		1.12894	6.22362	6.71164	6.23991	5.48657	6.96389	6.23409	6.3014	-3.46043	6.42057	0.00750732
Mp7g16900.1	EIF4G; translation initiation factor 4G	NSTPATTPKPTVSLPSSK	2 Phospho (STY)	yes	yes	0.0053123	69.485	69.485	9863700	6	3.95249	+	8.07188	0.906471	0.780571	0.944092	1.12208	0.721144	1.18152	-2.84701	-3.40676	-2.64168	-3.14393
Mp1g05590.1	UPF3, RENT3; regulator of nonsense transcripts 3	DNETGPGSPSLSSATGGSSYSQR	Phospho (STY)	yes	yes	2.5929e-05	98.562	70.487	6139900	7	3.79936	+	8.61663	0.214045	0.0854931	0.497013	0.367624	0.400883	0.0583019	-3.37037	-3.2707	-3.72581	-3.74831
Mp1g16040.1	consensus disorder prediction	GGPFSPGLVPHSPAGDKR	2 Phospho (STY)	yes	yes	0.039605	48.616	27.265	6563200	3	3.76279	+	5.05657	0.462162	-0.23818	0.464638	0.457603	0.819578	0.167082	-3.45556	-2.7924	-4.57524	-2.80603
Mp2g08950.1	MpMPK1	TTSETDFMTEYVVTR	2 Phospho (STY);Oxidation (M)	yes	yes	1.8761e-41	279.24	229.7	8430100	15	3.76067	+	5.58467	0.642027	0.404551	0.815451	0.410545	0.859024	1.16702	-3.92205	-3.31351	-2.63441	-2.30696
Mp3g21780.1	LysM domain protein	SADTANSVAPSTPGPAIR	Phospho (STY)	yes	yes	0.00011066	141.37	98.074	6202500	8	3.6753	+	7.57513	0.635372	0.371208	0.394314	0.03265	0.412376	-0.243443	-3.4328	-3.30372	-3.63215	-3.26422
Mp1g03010.1	eukaryotic translation initiation factor-related	SSGQGYGPGYGNGLPSPYGPR	Phospho (STY)	yes	yes	9.1409e-05	93.269	65.322	5192300	10	3.6592	+	5.62847	0.564476	-0.195578	-0.0507851	0	0.0526848	-0.333324	-2.78886	-4.42974	-3.66194	-3.73128
Mp7g13420.1	MpLHP1	DSSLPVTPVLGSSPAPVLR	Phospho (STY)	yes	yes	3.9673e-31	262.82	193.84	18509000	21	3.55415	+	4.09307	1.67302	1.47441	1.53873	1.66756	2.34381	1.93439	-1.76358	-3.41384	-0.873266	-1.07796
Mp2g15000.1	ACIN1, ACINUS; apoptotic chromatin condensation inducer in the nucleus	VDGFVEKPAATPVTTPR	Phospho (STY)	yes	yes	0.0035933	89.911	62.262	5454700	4	3.52337	+	4.39072	-0.0452366	0.457331	0.404339	-0.537065	-0.221291	-0.00190735	-3.32327	-4.6105	-2.2577	-3.86458
Mp4g11760.1	MpMADS2	GVPGLGSNLQSPNAR	Phospho (STY)	yes	yes	8.8622e-05	119	82.32	5884300	9	3.41593	+	6.24144	0.209021	-0.0265808	-0.0647545	0.539547	0.583023	-0.0405731	-2.97226	-2.71907	-3.78817	-3.38443
Mp8g00190.1	consensus disorder prediction	KPVEETVLSPSTPSTPSTPGGTPLMK	3 Phospho (STY);Oxidation (M)	yes	yes	8.2124e-06	98.21	68.767	14365000	13	3.37838	+	4.1078	1.05848	0.671896	1.65536	1.35227	1.64188	1.83719	-2.1987	-3.32094	-0.953857	-1.56197
Mp7g16900.1	EIF4G; translation initiation factor 4G	GLIPSPR	Phospho (STY)	yes	yes	0.018048	73.039	39.3	6356400	10	3.37005	+	4.03495	0.441511	0.401142	0.241476	0.19762	0.359739	0.304218	-3.28029	-3.37931	-1.37749	-4.14595
Mp3g13850.1	PDS5; sister chromatid cohesion protein PDS5	LAESTRSPAITPR	Phospho (STY)	yes	yes	0.00073193	106.42	64.944	6767300	7	3.34685	+	2.95042	0.487536	1.22591	-0.340933	-0.671581	0.524914	-0.0756588	-3.9197	-4.33758	-1.05674	-3.30659
Mp8g14640.1	MpATHOOK3	RTPTDINISLPGG	Phospho (STY)	yes	yes	0.0070364	86.344	53.738	7086000	2	3.28339	+	4.8681	0.291599	0.893032	0.192938	0.100332	0.813568	0.21163	-3.17885	-2.45341	-2.05549	-3.7771
Mp2g07610.1	MpMKK1	LANPSAAAEPTPTAASDGQMLLEDLETVK	Oxidation (M);Phospho (STY)	yes	yes	0.015531	47.241	20.912	6412100	2	3.22652	+	2.66515	0.0402336	0.829859	0.522516	-2.02631	-0.214699	1.29119	-3.24964	-4.50209	-2.93146	-1.92767
Mp1g26970.1	E2.2.1.6L, ilvB, ilvG, ilvI; acetolactate synthase I/II/III large subunit [EC:2.2.1.6]	ISYSLSMASNVPQTVDEVPSPTR	2 Phospho (STY);Oxidation (M)	yes	yes	0.00030509	80.733	50.521	13768000	8	3.1468	+	2.52992	1.25054	1.3454	1.32781	1.1838	1.29958	1.30987	-3.83582	-0.222454	-3.11731	-0.266968
Mp4g08960.1	HNRNPA1_3; heterogeneous nuclear ribonucleoprotein A1/A3	TPTVGSLSQLPSYYNL	Phospho (STY)	yes	yes	0.00035172	127.07	87.561	16459000	11	3.14021	+	3.3483	1.09837	1.04261	1.66574	1.94699	1.5824	1.90358	-0.833822	-3.53206	-1.1723	-0.862883
Mp1g21390.1	NCL, NSR1; nucleolin	DFKSPGANGAGTPRPGSDK	Phospho (STY)	yes	yes	0.0007814	93.255	58.211	5913800	2	3.12929	+	3.13434	0.810631	1.00138	-1.21647	-0.886507	0.385185	-0.400499	-3.47014	-4.27236	-2.12938	-2.84945
Mp3g23710.1	Translation initiation factor 3, subunit a (eIF-3a); N-term missing; [J]	TVAQVASLDPSNSSNSR	Phospho (STY)	yes	yes	1.8527e-10	198.98	116.49	5380200	6	3.0846	+	4.02605	0.822681	-0.511169	-0.234608	-0.645443	-0.661348	0.628712	-2.80555	-3.58075	-2.44854	-3.90435
Mp1g16040.1	CCT motif family protein	NGIPVLASPTSPALK	2 Phospho (STY)	yes	yes	1.4736e-10	187.75	122.13	7086900	17	3.0819	+	4.42211	0.411167	0.0806141	0.169739	0.380352	0.809309	0.487703	-3.13077	-2.0067	-3.74161	-1.88927
Mp1g03010.1	eukaryotic translation initiation factor-related	SPLSPLPK	Phospho (STY)	yes	yes	8.7217e-09	171.33	134.17	31412000	6	3.07839	+	4.62289	2.63111	2.61769	2.22725	2.33911	2.62441	2.582	-0.944681	-1.59523	-0.111704	0.352448
Mp1g01520.1	MpPP2C_C1	GFASGPLER	Phospho (STY)	yes	yes	0.00021998	125.74	81.537	4791900	12	3.05251	+	3.6797	0.256353	0.129175	-0.733406	-0.194776	-0.279663	-0.448742	-3.69801	-3.87482	-1.60365	-3.88092
Mp1g28960.1;Mp1g28950.1	E2.3.1.133, HCT; shikimate O-hydroxycinnamoyltransferase [EC:2.3.1.133]	QISFATVFHS	Phospho (STY)	yes	no	1.2187e-14	185.96	137.36	6284000	6	3.04938	+	7.71217	-0.0564041	0.323505	0.477194	0.168848	0.406406	0.486019	-2.63255	-2.56582	-3.06537	-2.73007
Mp8g14640.1	MpATHOOK3	TPTDINISLPGG	Phospho (STY)	yes	yes	0.042355	51.346	26.57	8306000	1	3.04604	+	5.04093	0.594671	0.70743	0.451725	0.434563	0.822868	0.605186	-3.32047	-2.59499	-2.36631	-1.49141
Mp3g17170.1		VDNESTDDEDELAIANLGLPQDIVDSLAK	Phospho (STY)	yes	yes	8.3535e-06	85.185	58.36	50463000	3	3.04418		1.03311	3.03313	2.02167	3.00145	3.79865	0.380442	3.24999	3.44327	-3.73723	-3.53384	1.97462
Mp8g07950.1	MpOSCA3; Mpo_OSCA3.1	TSSGIASPADLPAAAAAAGIGV	Phospho (STY)	yes	yes	0.00015059	118.61	82.323	9562400	7	3.04181	+	2.87418	-0.613297	-1.10285	1.19582	1.33123	0.939157	1.56661	-2.1217	-1.76546	-2.78624	-3.28274
Mp8g04040.1	copper ion binding	EENGTPLPIVDEVEK	Phospho (STY)	yes	yes	6.7681e-05	149	96.003	4641100	10	3.03562	+	6.41629	-0.314823	0.0379887	-0.763088	0.100273	0.00155449	0.00325012	-2.82823	-3.37312	-3.45053	-3.11384
Mp7g16900.1	EIF4G; translation initiation factor 4G	TPYGATSSMRPMTPPTPVR	2 Oxidation (M);2 Phospho (STY)	yes	yes	0.0043476	68.576	52.811	5718800	8	2.98188	+	4.49882	0.243	0.0436535	0.253879	-0.179062	0.0533257	0.278595	-3.6635	-1.94368	-2.30093	-3.55714
Mp2g25290.1	MpGEBP4	ASAADAPTSPLVIK	Phospho (STY)	yes	yes	7.4112e-08	180.61	100.37	7174600	4	2.95806	+	2.98223	0.588017	0.267632	0.107464	0.351522	0.688284	0.118136	-3.27143	-4.34607	-1.52119	-1.27951
Mp4g14040.1		EEIETFGSTSDVDDVSELATSFLK	Phospho (STY)	yes	yes	8.3195e-12	197.05	162.4	64935000	7	2.93879		0.895364	3.8097	2.87166	4.04429	3.44689	1.62663	1.00628	-3.55122	-3.7711	3.43861	3.33217
Mp7g06170.1		ITQSISIK	Phospho (STY)	yes	yes	1.2991e-05	152.69	35.167	20605000	9	2.91529		1.20485	-2.05024	2.3046	1.78557	1.60845	2.26191	2.19678	-0.285099	-3.74808	-3.7338	1.51052
Mp3g13870.1	PPCS, COAB; phosphopantothenate---cysteine ligase (ATP) [EC:6.3.2.51]	VSRESSFNSPLAK	Phospho (STY)	yes	yes	0.0053764	77.324	48.025	4672900	3	2.91216	+	3.96251	0.424801	0.624857	-0.793598	-0.754042	-0.429251	-0.549763	-2.49641	-3.13807	-4.10302	-2.89579
Mp8g00190.1	consensus disorder prediction	KPVEETVLSPSTPSTPSTPGGTPLMK	2 Phospho (STY);Oxidation (M)	yes	yes	7.5535e-08	113.51	86.184	25888000	22	2.90354	+	2.33951	2.3502	2.08017	2.10153	2.36421	2.04133	2.13145	0.0562649	0.317074	-3.53572	0.260792
Mp8g06100.1		LSFSERPPSPYTR	Phospho (STY)	yes	yes	0.0076875	72.652	43.888	8846100	3	2.89248		1.41673	0.989958	0.950476	0.641216	0.670687	1.13344	-3.13359	-3.77849	-3.62024	0.38871	-3.72511
Mp7g05710.1	modifier of snc1	FADHPNGPPSPAAPAWGGAGTAR	Phospho (STY)	yes	yes	0.0013122	71.297	35.757	3030200	1	2.83609	+	3.97266	-0.612657	-0.903639	-0.31745	-0.273834	-0.338396	-2.20305	-3.58256	-3.90508	-3.82842	-3.12763
Mp2g25860.1	LysM domain protein	SINREPVELSPPSER	Phospho (STY)	yes	yes	0.012648	84.208	50.336	3724000	0	2.78372	+	3.71051	-0.708401	0.526134	-0.889511	-0.5376	-1.23733	-0.706362	-4.47924	-2.77357	-3.30839	-2.9424
Mp6g07320.1		NGFESFKK	Phospho (STY)	yes	yes	0.012941	82.831	8.9894	9358000	4	2.7619		1.40387	2.36325	1.15683	-0.359278	-0.370356	-3.05895	0.152262	-1.42213	-3.63907	-4.60832	-1.45558
Mp3g09960.1	Chaperone DnaJ-domain superfamily protein	SSPFFSFKSDDGMDTPVAPGSSSK	Oxidation (M);Phospho (STY)	yes	yes	0.0009284	75.703	44.241	6558000	4	2.76065	+	4.33913	-0.115288	-0.281139	0.725306	0.474991	0.187921	0.561529	-2.46873	-3.16546	-1.52164	-2.85123
Mp6g11400.1	PTEN; phosphatidylinositol-3,4,5-trisphosphate 3-phosphatase and dual-specificity protein phosphatase PTEN [EC:3.1.3.16 3.1.3.48 3.1.3.67]	IPVVEAPLETSSAPSSPSVESGPFNSIR	2 Phospho (STY)	yes	yes	0.0078422	53.865	32.736	8753600	2	2.72842	+	5.16742	0.0339127	0.271236	0.521351	0.882086	0.643007	1.35308	-2.38767	-2.0128	-1.73579	-2.30761
Mp1g21390.1	NCL, NSR1; nucleolin	DFKSPGANGAGTPRPGSDK	2 Phospho (STY)	yes	yes	0.019806	73.11	43.344	2322500	1	2.71595	+	4.52901	-0.356581	-1.21789	-1.81428	-1.77108	-0.70092	-1.3905	-4.01621	-3.63688	-4.31961	-3.72527
Mp6g07290.1		LSSEVFSPTVR	Phospho (STY)	yes	yes	3.7589e-07	144.51	95.207	4828800	5	2.65697		1.64925	0.532944	0.106415	-0.0478249	-4.27773	0.230654	0.174257	-3.49689	-3.18999	-3.13415	-2.99439
Mp5g14370.1		LASQKAEVASSKPGQTPR	Phospho (STY)	yes	yes	0.00069805	100.47	85.044	40065000	8	2.62464		1.30446	3.31689	3.69451	1.39247	1.17617	2.90606	1.91583	-2.19804	-2.62622	2.01824	1.90875
Mp1g01520.1		GFMSGPLER	Oxidation (M);Phospho (STY)	yes	no	0.0005002	120.09	72.903	20404000	19	2.58174		1.59849	2.09532	1.7672	1.52496	1.33917	2.06201	1.57828	-0.777294	-4.19312	0.659508	0.89526
Mp4g05490.1		GSERREDEIDDEEALR	Phospho (STY)	yes	yes	0.00079661	100.18	78.029	46987000	10	2.57274		1.42096	3.2952	2.8122	2.80787	2.48409	2.99112	3.09821	0.824257	-3.46178	2.0437	1.96202
Mp7g08450.1	MpHYL1	SVAIADLLATPTAQK	Phospho (STY)	yes	yes	4.1153e-05	132.14	101.41	3323100	14	2.53537	+	3.09767	-0.416683	0.0122471	-0.33909	-2.2393	-0.348139	-1.27217	-3.61951	-3.72181	-3.41599	-2.45292
Mp3g09960.1	Chaperone DnaJ-domain superfamily protein	SSPFFSFKSDDGMDTPVAPGSSSK	2 Phospho (STY);Oxidation (M)	yes	yes	6.3214e-05	84.371	59.538	6649600	5	2.49195	+	3.88521	-0.108641	-0.297014	0.293741	0.570396	0.551785	0.484936	-3.25336	-1.52908	-1.71783	-2.47072
Mp6g16950.1	DPP1, DPPL, PLPP4_5; diacylglycerol diphosphate phosphatase / phosphatidate phosphatase [EC:3.1.3.81 3.1.3.4]	PVEGLDEQPLSLR	Phospho (STY)	yes	yes	8.1757e-05	118.16	75.378	4461200	9	2.42557	+	4.35523	-0.62908	-0.713793	-0.0750656	-0.0244522	-0.123209	-0.0383549	-2.9635	-2.01773	-2.32073	-3.46962
Mp3g08610.1	binding partner of acd11 1	VHTEPAAVSLSSAADNAPQRYPSSR	Phospho (STY)	yes	yes	0.02127	48.567	30.981	4479500	1	2.4234	+	2.20881	0.48204	0.983093	-1.14449	-2.49824	-0.234442	-0.714167	-3.2913	-3.33308	-2.77686	-2.3765
Mp5g07670.1	MpYKT6	LDTLVDKSTDLSAASQLFYK	Phospho (STY)	yes	yes	0.00010325	144.18	109.17	82878000	15	2.4123	+	5.59406	3.68101	3.66663	3.97522	4.06252	3.62043	4.08456	1.70785	1.8921	0.940983	1.20347
Mp8g00140.1	TRAPPC11; trafficking protein particle complex subunit 11	STSPLASSPSGGAASAELLR	Phospho (STY)	yes	yes	0.00011819	121.01	80.157	5622800	8	2.36842	+	2.95504	0.173349	-0.76223	0.236229	0.0452919	0.114428	-0.188692	-3.82015	-1.11105	-2.31758	-2.47931
Mp4g15890.1	MpFER	SGTGSYVSSAASNLGR	Phospho (STY)	yes	yes	4.1152e-05	136.26	88.637	3863500	3	2.35356	+	2.60979	0.07341	-1.06409	-0.100101	-0.25766	-1.16843	-1.28087	-2.94754	-4.34117	-3.07386	-1.5835
Mp8g09300.1	MpABCG31	QAALTGVETPSMGEAQR	Oxidation (M);Phospho (STY)	yes	yes	5.8827e-05	147.64	110.63	2712800	8	2.32619	+	5.29027	-0.601837	-0.897627	-0.749746	-1.20585	-0.608835	-1.49307	-3.37556	-3.61259	-2.94389	-3.07738
Mp1g15200.1	WDR20; WD repeat-containing protein 20	LNFGGGNGFSGR	Phospho (STY)	yes	yes	3.2378e-08	151.22	118.49	11551000	15	2.3126	+	2.20551	0.979994	0.855444	0.941568	0.825825	1.20659	0.97179	-0.711132	-3.71166	-0.588808	-0.384663
Mp2g08950.1	MpMPK1	TTSETDFMTEYVVTR	Phospho (STY)	yes	yes	2.7449e-07	151.13	118.6	2817700	4	2.29965	+	4.07595	-0.781122	-1.16358	-1.33098	-0.306278	-0.775002	-0.966406	-2.25092	-3.24575	-3.64504	-3.6058
Mp2g25290.1	MpGEBP4	SMKSPGLIDNTPGR	Oxidation (M);Phospho (STY)	yes	yes	4.5473e-08	164.92	90.066	98991000	19	2.29444	+	2.18918	4.16627	4.1911	3.80692	3.65259	4.11336	4.1559	0.790743	0.00222206	3.06161	3.02511
Mp7g18500.1		IMEAEVIQMSNIDGNRPGSRR	2 Oxidation (M);Phospho (STY)	yes	yes	0.00012523	88.551	59.66	9184300	4	2.28935		1.73043	1.64224	1.45592	-0.234922	-1.11477	-0.198172	0.526844	-2.81661	-3.43766	-0.535578	-0.98279
Mp2g21800.1	MpABCG30	GRDSLDRVEEILDGGAVGPAR	Phospho (STY)	yes	yes	6.1134e-07	169.43	131.99	81710000	22	2.28471	+	3.36008	3.34859	3.94605	3.8842	3.84005	3.74332	3.98181	0.0644283	1.93311	1.97704	2.04928
Mp7g16260.1	MpABCG27	GGSTEGLISMSGPLLSR	Oxidation (M);Phospho (STY)	yes	yes	6.3495e-05	144.73	57.974	23793000	15	2.27923	+	5.17025	2.18556	1.64012	2.03195	1.89545	2.57249	1.92181	-0.137587	-0.786039	-0.133041	0.104658
Mp3g13870.1	PPCS, COAB; phosphopantothenate---cysteine ligase (ATP) [EC:6.3.2.51]	VSRESSFNSPLAK	2 Phospho (STY)	yes	yes	0.039417	49.535	26.985	20787000	1	2.2749	+	2.25475	1.9397	2.0525	1.45228	1.46395	2.22828	1.57268	-0.628941	-2.51886	0.576347	0.611448
Mp7g19360.1	ASCC2; activating signal cointegrator complex subunit 2	NSGRPSPVTPWGGAASSPR	Phospho (STY)	yes	yes	0.012598	57.788	22.13	3318100	5	2.2686	+	4.64858	-0.472403	-0.572548	-0.665184	-0.891756	-1.12781	-0.516439	-2.50885	-3.25243	-2.50179	-3.6421
Mp2g07270.1	MpRLK-Pelle_PERK-1	IEVLDEPSPR	Phospho (STY)	yes	yes	1.2153e-05	142.83	113.93	3522400	23	2.2611	+	2.5313	-0.909443	-0.666086	-0.566771	-0.427557	-0.824175	-0.766724	-1.00387	-3.96446	-3.19555	-3.65435
Mp3g05770.1	MpATG18d	SVSANASNIASTVR	Phospho (STY)	yes	yes	1.2136e-16	211.7	121	3705300	6	2.25582	+	2.05331	-0.367386	-0.797892	-0.980751	-1.09333	-0.452951	-0.414185	-4.55442	-3.20864	-0.710628	-3.28725
Mp2g08950.1	MpMPK1	TTSETDFMTEYVVTR	2 Phospho (STY)	yes	yes	5.7478e-06	174.62	142.98	2464300	3	2.25223	+	4.92614	-1.01465	-1.22375	-0.729599	-0.809771	-1.1485	-1.48347	-3.20727	-2.70464	-3.78516	-3.58501
Mp6g08130.1	FAM175B, ABRO1; BRISC complex subunit Abro1	TLQSEVFGAQGGGSPSVSR	Phospho (STY)	yes	yes	1.6195e-06	168.83	133.02	5109700	9	2.21328	+	2.50477	0.178806	0.0506344	-0.916231	-0.491436	0.851107	-1.49221	-2.57806	-1.87902	-3.61725	-1.99167
Mp2g15000.1	ACIN1, ACINUS; apoptotic chromatin condensation inducer in the nucleus	VDGFVEKPAATPVTTPR	2 Phospho (STY)	yes	yes	0.00012868	128.9	109.6	23077000	17	2.19968	+	5.88103	1.91974	1.82623	1.92897	1.93393	2.18219	2.16774	-0.217413	-0.627863	-0.298342	0.317436
Mp2g25290.1	MpGEBP4	SPGLIDNTPGR	Phospho (STY)	yes	yes	3.2447e-05	136.01	136.01	12629000	16	2.19732	+	2.45554	1.39797	0.914543	0.920504	0.865215	1.44772	0.951446	-0.901018	-3.02882	-0.117916	-0.409927
Mp2g25290.1	MpGEBP4	SMKSPGLIDNTPGR	Phospho (STY)	yes	yes	4.6442e-06	133.47	112.22	8154200	10	2.1827	+	2.58112	0.462404	0.525686	0.348522	0.613426	0.332319	0.294766	-2.01315	-3.44947	-0.86261	-0.687473
Mp8g07450.1	MpHMGBOX1	SFKEDHPEAK	Phospho (STY)	yes	yes	0.0024458	93.623	63.287	2617900	4	2.18138	+	3.84302	-1.06034	-0.872416	-1.77372	-1.42313	-0.311253	-0.783865	-3.61562	-2.62136	-3.59695	-3.04141
Mp7g12670.1	MpBMI1	NGPGSSPAVSAAPIR	Phospho (STY)	yes	yes	6.1633e-05	121.45	60.851	2454400	7	2.16415	+	3.12714	-0.858311	-1.4861	-1.30598	-1.09545	-0.873713	-1.4665	-3.06913	-4.53516	-3.56621	-2.21012
Mp3g18640.1	MpABCG25	YESAADNSGVVVR	Phospho (STY)	yes	yes	3.5015e-45	283.82	214.01	8784000	10	2.16211	+	2.08913	0.582781	0.999533	-0.14349	0.0794773	0.644203	0.805031	-1.99726	-3.59548	-0.453157	-0.624168
Mp3g23710.1	Translation initiation factor 3, subunit a (eIF-3a); N-term missing; [J]	DQSNSSPSPLLHPTSDDGR	Phospho (STY)	yes	yes	0.00040729	93.181	65.223	3977400	4	2.14097	+	3.01996	-0.964081	-0.630062	-0.571886	-0.137671	-0.176826	-0.404221	-1.62941	-3.22252	-1.94863	-3.68647
Mp3g05030.1	MpATG1	AKPNIGLGTSPNGLGTSPTSR	2 Phospho (STY)	yes	yes	0.045352	42.172	20.608	2327700	1	2.13403	+	3.53453	-1.38567	-1.6862	-1.10879	-0.496714	-1.20476	-1.17433	-3.46558	-3.9303	-3.58386	-2.26069
Mp1g02640.1		TPLAPSLSR	Phospho (STY)	yes	yes	0.0040087	85.355	29.097	9114600	9	2.13035		1.39818	1.21094	0.809153	0.075407	-0.370935	0.477575	0.387386	-2.32177	-4.37132	-0.189695	0.0877533
Mp8g06190.1		LEGLSIK	Phospho (STY)	yes	yes	0.00027162	140.11	33.105	5017100	10	2.12142		1.68161	-0.0574284	0.228869	-0.957005	-0.557238	-0.477165	-0.368914	-4.07458	-4.00098	-0.870966	-0.998409
Mp3g09130.1	dentin sialophosphoprotein-related	NQASGPLSPQGFGLR	Phospho (STY)	yes	yes	2.3716e-05	133.9	90.135	3245400	8	2.10427	+	3.81493	-0.58359	-0.785906	-0.618193	-0.90552	-0.7258	-1.24199	-2.16133	-3.30002	-3.73874	-2.45764
Mp4g01470.1	MpISE2	SDSLRRDDEEAEESESSGSR	Phospho (STY)	yes	yes	7.6084e-05	142.72	114.08	15642000	10	2.10129	+	2.16872	2.012	1.76109	0.562952	0.25135	1.93281	1.08912	-1.33739	-2.15439	0.0628452	0.0966701
Mp6g12150.1	PCYT2; ethanolamine-phosphate cytidylyltransferase [EC:2.7.7.14]	QFSHGSGQGQDSGTLSSGTR	Phospho (STY)	yes	yes	0.0014777	74.744	38.152	7096400	11	2.07979	+	2.82425	0.439049	0.327871	0.0270061	0.0740261	0.554615	0.0735874	-2.19992	-3.18976	-0.964069	-0.967979
Mp8g16430.1	EIF4G; translation initiation factor 4G	PSALLGSSAPSPAGPPSALR	Phospho (STY)	yes	yes	3.1785e-05	152	95.476	2474200	7	2.07834	+	2.79933	-2.26369	-1.26943	-1.24764	-0.333546	-0.642918	-1.09844	-3.52726	-3.48594	-3.73324	-2.13735
Mp4g11820.1	MpARF2	SSTDLNLSVSSPASSNK	Phospho (STY)	yes	yes	0.00024009	113.52	85.317	2313000	3	2.06584	+	3.2936	-1.34499	-1.39891	-0.675304	-1.19881	-1.45942	-0.93261	-2.4742	-4.44219	-3.0572	-2.96313
Mp4g01630.1	MpSEC5A; EXOC2, SEC5; exocyst complex component 2	LSVGLPPLSPQLGYASSDVGSETSSK	Phospho (STY)	yes	yes	0.00013175	83.395	63.673	2930400	3	2.05978	+	4.13083	-1.21147	-1.12371	-0.884745	-0.624554	-0.511759	-0.493685	-2.65884	-2.99777	-2.22857	-3.58721
Mp2g07770.1	consensus disorder prediction	NAATEQAVTSGEIK	Phospho (STY)	yes	yes	2.4169e-11	185.26	137.65	5181200	12	2.05724	+	2.51882	0.388876	0.130396	-0.954409	-0.864237	-0.0160103	-0.161226	-2.02387	-3.19856	-0.979239	-3.01168
Mp5g17380.1	FLS2; LRR receptor-like serine/threonine-protein kinase FLS2 [EC:2.7.11.1]	SELFYPQLR	Phospho (STY)	yes	yes	9.425e-05	136.52	110.94	3258500	6	2.03534	+	4.01531	-1.14484	-1.32909	-0.205101	-0.63126	-0.572849	-0.5636	-2.69602	-2.33162	-2.62496	-3.45327
Mp2g11020.1	Outer arm dynein light chain 1 protein	PASPSPSPRPFLK	2 Phospho (STY)	yes	yes	0.0093271	70.281	28.868	3704100	3	2.02375	+	7.87167	-0.402786	-0.783382	-0.712332	-0.616329	-0.38361	-0.557955	-2.6971	-2.62521	-2.53007	-2.54689
Mp5g23540.1	MpMKS1; MKS1; MAP kinase substrate 1	YGASAGGISSLPSPGSSTAFK	Phospho (STY)	yes	yes	4.9157e-05	114.56	70.554	2136200	7	2.01816	+	4.60855	-1.86944	-1.24549	-1.03027	-1.23991	-1.11009	-1.10978	-3.57522	-3.20183	-3.66332	-2.70225
Mp1g22680.1	NEDD1; protein NEDD1	SVPSLLSPSSSSTPVGVPK	Phospho (STY)	yes	yes	0.00039429	100.23	75.689	1605900	4	2.00817	+	2.62656	-1.28988	-1.54539	-1.65129	-1.36274	-3.37538	-1.41421	-4.29773	-3.85279	-3.95375	-3.02101
Mp1g19520.1		FASGPGRDSINYDR	2 Phospho (STY)	yes	yes	0.0024337	82.774	28.303	9404400	10	1.99184		1.85291	1.07651	0.390863	0.410521	-0.0881767	0.708624	0.927181	-3.54315	-1.34944	-0.0259685	-0.765108
Mp4g00040.1	Mp1R-MYB20	GPLQQSPNFSGVESLK	Phospho (STY)	yes	yes	0.00013756	117.4	70.581	1421600	4	1.9894	+	2.73652	-1.48294	-2.11807	-1.50481	-1.34461	-1.4876	-3.23747	-4.42568	-3.12572	-4.19214	-3.66439
Mp3g11110.1	MpDOXC18	AQLLDTISSFK	Phospho (STY)	yes	yes	7.9888e-08	160.18	117.1	12858000	13	1.97447	+	4.90745	1.03069	1.3344	1.0054	0.800671	1.42633	1.08277	-1.09381	-1.30483	-0.31732	-0.728426
Mp2g20280.1		SISGSLAPGGQLSPPAHGGLQR	2 Phospho (STY)	yes	yes	0.026051	53.481	32.667	4558500	2	1.97381		1.61859	-1.29201	-1.06902	-0.950943	0.339043	-0.398718	0.0412826	-3.90799	-1.63695	-3.82569	-0.744839
Mp4g10860.1		IHELSQLRSPLLR	Phospho (STY)	yes	yes	0.025837	55.98	34.734	3022300	2	1.97361		1.30482	-3.59054	-1.76062	0.359913	0.0175724	-2.55176	-0.462593	-2.73846	-4.43603	-2.91335	-3.13194
Mp2g21800.1	MpABCG30	TGEELPSMTR	Phospho (STY)	yes	yes	0.00088772	110.08	53.348	1577600	5	1.96469	+	2.68479	-1.39097	-1.04198	-1.71042	-2.71317	-1.49707	-1.49506	-3.42749	-4.70066	-3.61293	-2.68345
Mp2g00800.1	BAK1-interacting receptor-like kinase 1	GLTDNGSVSLEK	Phospho (STY)	yes	yes	1.4792e-11	179.65	108.84	11553000	13	1.96098	+	3.36893	1.00586	1.10276	0.444611	0.681711	1.30933	1.03264	-1.55298	-1.8154	-0.429604	-0.327972
Mp4g17080.1	Nuclear transport factor 2 (NTF2) family protein with RNA binding (RRM-RBD-RNP motifs) domain	HQTAGTSLSSPTYNAAPK	Phospho (STY)	yes	yes	0.00060917	97.69	64.69	14063000	5	1.96087	+	5.22105	1.65954	0.839788	1.54626	1.09947	1.07572	1.12775	-0.595365	-1.10685	-0.592596	-0.649664
Mp4g01870.1	SPOC domain / Transcription elongation factor S-II protein	MAIDTSSPKPSQIR	Oxidation (M);Phospho (STY)	yes	yes	0.018386	57.802	20.789	2926400	4	1.9585	+	3.06074	-0.850697	-0.745211	-0.929014	-1.03211	-0.878513	-1.08923	-2.96373	-4.15593	-2.45407	-1.94347
Mp8g16900.1	MpGRF	GLGQDSPSMSNLSR	Oxidation (M);Phospho (STY)	yes	yes	1.0765e-06	157.07	113.47	3512000	7	1.95264	+	2.17867	-0.569979	-0.477964	-1.00459	-1.65764	-0.53458	-0.609448	-4.06757	-3.44906	-1.35723	-2.17286
Mp5g04760.1		PPSSAAGEIGQLR	Phospho (STY)	yes	yes	0.0018396	89.959	26.551	17673000	4	1.94053		0.47878	1.81025	-3.33656	-4.4507	2.08304	2.36359	2.20119	-1.98309	-3.44278	-3.65752	1.76848
Mp4g08690.1		GSTSLTGLTTPVYDGK	Phospho (STY)	yes	yes	0.00019359	142.1	101.94	2035200	1	1.93749		1.83088	-3.57927	-0.631082	-2.32075	-0.876827	-0.69984	-0.669292	-3.31645	-3.45108	-3.2618	-3.57199
Mp2g18400.1		SLSYVRPAPYTPR	Phospho (STY)	yes	yes	0.017851	78.324	50.915	3340600	0	1.92989		1.57895	-0.440685	-0.239416	-0.4881	-3.22489	-0.767313	-0.51071	-3.83839	-3.16501	-1.3796	-3.1173
Mp4g20600.1	MpRRB	FGVELGAPSPYSTMSSTMSSR	2 Oxidation (M);Phospho (STY)	yes	yes	0.013198	50.851	25.027	2253800	1	1.92763	+	2.12942	-1.0854	-0.880691	-1.25058	-0.692522	-0.657675	-3.40366	-3.02358	-3.55361	-3.40324	-3.0438
Mp5g08200.1	ATPase E1-E2 type family protein / haloacid dehalogenase-like hydrolase family protein	LDAISFNNK	Phospho (STY)	yes	yes	0.0001148	134.75	96.594	38396000	10	1.92546	+	3.47046	2.7547	3.14821	2.23797	2.43219	2.73218	2.5782	0.35878	-0.101837	1.28289	1.34729
Mp1g23280.1	MpSRI2-like	FDSFGSVKSDAGR	2 Phospho (STY)	yes	yes	0.021848	86.411	53.66	3529500	1	1.92067	+	3.57253	-1.00204	-1.03916	-0.808702	-0.342878	-0.605514	-0.563402	-3.35048	-3.13224	-1.8854	-2.22235
Mp3g05550.1	CAPZB; capping protein (actin filament) muscle Z-line, beta	EPLGMMSASSFTGQSIQSNIINDMLR	3 Oxidation (M);Phospho (STY)	yes	yes	9.5449e-07	108.96	77.485	4855500	6	1.91853	+	2.20108	-0.343418	-0.272207	-0.480469	-0.596144	-0.015213	-0.283964	-1.97411	-4.15681	-1.3867	-1.48412
Mp2g16600.1		PVDEVDPTDLSDVSYPTQSTK	Phospho (STY)	yes	yes	0.013736	54.253	24.17	2004300	1	1.91795		1.28264	-1.28348	-1.6143	-1.03795	-0.502148	-1.20715	-3.85844	-2.77695	-1.75233	-4.54277	-4.9354
Mp1g08340.1		KRPDGEDDSDDEGAEYK	Phospho (STY)	yes	yes	5.6934e-15	181.64	130.85	97724000	15	1.91762		0.567312	3.91272	3.82666	2.48086	2.95257	4.3299	3.4991	2.08047	-4.22716	4.08657	4.39086
Mp7g15600.1	RNA binding;abscisic acid binding	VGGPGFGGPGFSPR	Phospho (STY)	yes	yes	0.00061318	99.834	40.292	6244200	5	1.91502	+	2.18233	-1.01471	-0.923044	1.10655	0.656734	-0.775215	0.435926	-1.33181	-1.70727	-2.36293	-2.60057
Mp8g10640.1	MpWRKY2	NNDQGSTPGFVFKPFPVSAMR	Oxidation (M);Phospho (STY)	yes	yes	2.6257e-05	130.01	93.559	5248800	12	1.88997	+	2.25668	-0.362221	-0.95727	0.305435	-0.280315	-0.500204	0.210144	-3.63318	-1.11113	-2.37343	-1.49843
Mp8g02270.1		GDQLTGIFGEHSPVGK	Phospho (STY)	yes	yes	0.00080561	97.214	54.646	20733000	16	1.88358		1.04133	1.46404	1.4934	1.85248	1.81667	1.73636	1.4659	1.15084	-3.94416	0.867071	0.944506
Mp8g11780.1	MpLYR	NSTPLAAISAR	Phospho (STY)	yes	yes	7.102e-23	215.09	115.75	129800000	32	1.88236	+	3.53677	4.63877	4.49884	4.38821	4.16758	4.54096	4.25362	1.96444	1.82229	3.05655	3.28594
Mp3g17240.1	HSBP1; heat shock factor-binding protein 1	KLMSGSGSFSGVPNSPSTAR	2 Phospho (STY);Oxidation (M)	yes	yes	0.011624	57.173	18.798	2727100	2	1.86958	+	4.34649	-0.76783	-0.918442	-1.01237	-1.1906	-0.809948	-1.14279	-2.57251	-2.38923	-2.77777	-3.63349
Mp5g07060.1		TFLQSVSKK	Phospho (STY)	yes	yes	0.0016991	104.82	47.039	18868000	7	1.86309		1.84049	1.95586	1.9211	1.23075	1.04354	1.85679	1.27303	-0.660137	-2.14679	1.10564	0.436312
Mp1g03010.1	eukaryotic translation initiation factor-related	QESWGEEKPEGR	Phospho (STY)	yes	yes	0.0332	53.237	29.561	3515000	1	1.85985	+	2.4286	-0.43688	-0.358246	-1.01507	-1.47775	-0.123457	-1.26275	-2.73292	-2.9237	-1.35348	-3.54539
Mp8g00010.1	Leucine-rich repeat protein kinase family protein	LLSKTPAQSMLK	2 Phospho (STY);Oxidation (M)	yes	yes	0.01805	63.408	31.581	1607800	2	1.85656	+	3.09715	-2.55758	-1.46577	-1.27565	-1.71191	-1.67699	-1.56957	-4.46678	-2.77938	-3.53817	-3.4802
Mp3g21160.1	little nuclei1	SFNQSQIAQAVGVDAVGSVK	2 Phospho (STY)	yes	yes	0.0002052	107.88	107.88	4923200	9	1.85311	+	2.13938	-0.492601	-0.690432	-0.0978794	-0.491953	-0.221121	0.196644	-2.91899	-0.872198	-1.34121	-3.47827
Mp8g04040.1	copper ion binding	DGDVPPTPDADSVR	Phospho (STY)	yes	yes	0.02694	79.466	52.868	2184900	1	1.8521	+	2.38632	-2.92546	-0.649906	-1.08318	-1.29119	-0.441969	-1.38723	-3.39447	-3.16547	-2.68245	-3.35194
Mp3g05350.1	MpRLCKII	STSDILLR	Phospho (STY)	yes	yes	8.8145e-20	209.73	113.06	43090000	14	1.85185		0.820931	2.76208	2.76237	2.30888	2.54995	2.76685	2.42111	1.49332	-3.60063	2.41453	2.66621
Mp5g03810.1	MpPHOT	PSQILSPSGSGR	2 Phospho (STY)	yes	yes	0.0003815	106.82	73.547	2345000	6	1.84775	+	3.15376	-1.20583	-1.37692	-1.68297	-1.31008	-0.444481	-1.13737	-2.89989	-4.01971	-2.37058	-2.87257
Mp1g28940.1	E2.3.1.133, HCT; shikimate O-hydroxycinnamoyltransferase [EC:2.3.1.133]	QLSFMTVFQ	Oxidation (M);Phospho (STY)	yes	yes	0.00053551	119.53	57.879	6240800	21	1.83398	+	3.89882	0.123686	0.201128	-0.560736	0.205559	0.326784	-0.0978432	-1.69219	-2.57282	-1.39216	-1.54639
Mp8g07520.1		MPSQHDSDSLVPVSTLPK	2 Phospho (STY);Acetyl (Protein N-term);Oxidation (M)	yes	yes	0.016069	48.677	23.442	22852000	6	1.83367		0.547318	2.04551	1.28828	-3.4944	2.82146	1.07276	2.41037	-0.13998	-4.57706	-0.431252	1.90959
Mp2g25860.1	LysM domain protein	TPSYPGGESALAPSTPK	Phospho (STY)	yes	yes	0.00013516	124.2	86.851	3706700	12	1.8332	+	2.96789	-0.507658	-0.740469	-0.526442	-0.304499	-0.984392	-0.826162	-3.12741	-2.678	-2.92132	-1.19915
Mp3g15190.1		LTLSNSYGTDSSPLAK	Phospho (STY)	yes	yes	4.289e-05	135.23	79.01	4039500	11	1.82554		1.6347	-0.717825	-0.788795	-0.443884	-1.49069	-0.28899	-0.271639	-4.28763	-3.26029	-1.30884	-1.11327
Mp3g01680.1	MpRLCKIV	EVVSQTFQGDISSK	Phospho (STY)	yes	yes	6.8864e-06	127.18	78.648	1785400	3	1.82528	+	4.32011	-1.74093	-1.3856	-2.05006	-1.90639	-1.0095	-1.13196	-3.24346	-3.14662	-3.5017	-3.55897
Mp1g25350.1	MpABCG33	GAGTPDRTSFTIPENESAPK	Phospho (STY)	yes	yes	0.00048598	111.33	65.007	17529000	14	1.82352	+	6.01522	1.46616	1.69704	1.43771	1.47315	1.65208	1.54873	-0.280659	-0.71739	0.0184174	-0.131201
Mp4g16160.1	MpBAH1	MNSGSFDLSTPVSR	2 Phospho (STY);Oxidation (M)	yes	yes	0.00015826	107.62	75.405	1691200	2	1.8203	+	4.42491	-1.78875	-1.27378	-1.2633	-2.22403	-1.31504	-1.83771	-3.796	-3.29787	-3.30855	-3.34719
Mp8g05280.1		ISPDDEMAGMDLTR	2 Oxidation (M);Phospho (STY)	yes	yes	4.7763e-07	158.14	8.8347	22889000	11	1.81846		0.507855	3.07882	3.20496	-0.351101	-3.20472	2.8539	-3.23272	-3.42533	-1.58628	-0.421068	-0.275055
Mp8g00190.1	consensus disorder prediction	DVGDVGAVLSEFSPVSSQIGK	Phospho (STY)	yes	yes	3.3444e-22	229.37	185.6	25329000	25	1.806	+	4.2825	1.68585	1.92819	2.27249	2.27006	1.59922	2.47687	0.609856	0.479836	-0.0896873	-0.0688686
Mp5g07670.1	MpYKT6	STDLSAASQLFYK	Phospho (STY)	yes	yes	1.0367e-18	218.6	192.16	2398100	11	1.80069	+	3.296	-1.39334	-1.14047	-0.863062	-1.07149	-0.751711	-1.29984	-3.5174	-2.65825	-1.93013	-3.44359
Mp2g16600.1	Leucine-rich receptor-like protein kinase family protein	FIDDDSVPFSGQLGVPLKPK	2 Phospho (STY)	yes	yes	0.00030646	93.633	62.675	3145400	8	1.78707	+	2.26017	-1.2923	-2.15316	-0.192865	-0.642092	-1.20161	-0.419947	-2.36149	-2.0159	-2.94215	-3.76339
Mp5g20140.1		ETQYADIEKPMSD	Oxidation (M);Phospho (STY)	yes	yes	0.0041909	81.625	64.458	11723000	2	1.78304		0.856957	1.20334	1.16805	0.67074	0.720812	1.35541	-1.66844	-3.25562	-0.0595512	1.5084	-3.02543
Mp1g24090.1	consensus disorder prediction	DKIQSFSNGTLDK	Phospho (STY)	yes	yes	0.0037993	89.624	24.061	1378700	1	1.76454	+	2.40466	-1.20341	-1.97532	-1.47837	-3.21378	-1.67912	-1.77798	-4.36566	-3.74725	-2.7843	-3.71294
Mp7g04090.1	DCAF1, VPRBP; DDB1- and CUL4-associated factor 1 [EC:2.7.11.1]	AGDKDTFPVSPIKR	Phospho (STY)	yes	yes	0.0027524	85.636	62.915	4146800	5	1.75998	+	3.79432	-0.225452	-0.186041	-0.465788	-1.51621	-0.515434	-0.388201	-2.60327	-2.33493	-2.133	-2.1668
Mp7g18570.1		VKPPPPPPDSDDEQEDEKPK	Phospho (STY)	yes	yes	0.00053004	90.464	69.409	36171000	21	1.75795		0.955322	2.27716	1.73284	2.7629	2.54623	2.29464	2.59216	-2.99047	1.26806	2.29557	1.86566
Mp3g05520.1		GHPHLPPLVETNSTVSSPSSR	Phospho (STY)	yes	yes	8.8918e-05	93.812	55.235	2751800	2	1.75416		1.25988	-0.866669	-1.61031	-0.900246	-0.271763	-3.80871	-0.674744	-1.54692	-4.07433	-3.42105	-3.39598
Mp6g00560.1		KRPSPESGSVAER	Phospho (STY)	yes	yes	0.011785	73.219	39.458	10464000	5	1.74212		0.96927	0.892584	0.593405	0.0539837	0.098465	1.10978	0.685898	-0.411346	-0.897478	1.11147	-4.48171
Mp8g11780.1	MpLYR	SSSFLGWTVR	Phospho (STY)	yes	yes	6.4558e-30	237.84	128.94	25316000	17	1.73898	+	4.65548	1.65163	1.88045	2.34428	2.22	2.02882	2.18671	0.464869	0.772673	-0.0587845	0.0732384
Mp5g23540.1	MpMKS1; MKS1; MAP kinase substrate 1	QYRPPVIIHTFSPK	Phospho (STY)	yes	yes	0.0035947	94.547	71.69	1714100	2	1.73765	+	2.01501	-1.49143	-1.58677	-0.963713	-3.57397	-1.34394	-1.12294	-3.03673	-3.80403	-3.7447	-3.08696
Mp1g18110.1		QLHITEPASPVEEVGPSSPVR	2 Phospho (STY)	yes	yes	6.5899e-05	110.74	81.853	4925400	4	1.73722		1.85942	-0.267603	-0.573122	-0.439793	-0.367193	-0.358801	0.00227356	-2.80017	-0.861402	-3.64997	-0.973505
Mp2g04470.1		SNALSSSPHVNGTLDK	Phospho (STY)	yes	yes	0.0037229	82.651	58.364	3843200	7	1.73121		1.16773	-0.694784	-1.23378	-0.960907	-0.380619	-0.57427	-0.767614	-0.543358	-3.03388	-1.29234	-5.1299
Mp6g05540.1		HEIDVEQDGSLR	Phospho (STY)	yes	yes	0.0007875	98.105	37.948	2389400	7	1.7267		1.74581	-1.23052	-1.57123	-1.23995	-0.914398	-2.5959	-0.806862	-2.76867	-4.02745	-1.55709	-4.12617
Mp1g28940.1	E2.3.1.133, HCT; shikimate O-hydroxycinnamoyltransferase [EC:2.3.1.133]	PLMDLPSPTAK	Phospho (STY)	yes	yes	0.0013252	100.38	61.572	1359900	3	1.71721	+	2.51156	-1.96069	-2.27977	-1.36856	-0.924271	-2.65631	-1.37664	-2.57821	-3.73086	-3.65312	-3.95082
Mp5g04420.1	SNF1-related protein kinase regulatory subunit gamma 1	AAGPLSPMDR	Phospho (STY)	yes	yes	0.0071645	86.463	57.736	2046400	6	1.71197	+	2.01679	-2.8386	-2.09016	-0.910685	-0.62174	-1.08002	-0.345247	-3.20711	-2.53759	-3.03833	-3.32249
Mp6g15050.1		SRCASPLAARR	Phospho (STY)	yes	yes	0.0039841	116.71	73.737	44321000	4	1.70996		0.602534	2.29804	2.55414	2.34078	2.67282	2.59293	2.72406	2.35087	-4.3876	2.47861	2.84015
Mp1g19170.1	VPS50; syndetin	LSLPSTSDGTTSVYGGR	Phospho (STY)	yes	yes	0.00025485	112.03	70.388	1427100	2	1.70938	+	2.36276	-1.25884	-3.11916	-1.22873	-1.38248	-2.38015	-1.27751	-3.44894	-3.9268	-2.9585	-3.60117
Mp7g11000.1	PUB	DIWSQYPCSPGNKALSR	Phospho (STY)	yes	yes	0.015796	64.945	25.765	6898000	1	1.70604		1.21853	0.132479	-0.350384	0.0735321	-0.231798	0.570078	0.328053	0.279739	-0.255531	-2.8375	-3.66289
Mp1g12070.1		IDVMSPDDTLRPEHYAETEESK	Oxidation (M);Phospho (STY)	yes	yes	0.0085392	56.719	34.954	9239300	10	1.70389		1.32551	0.631277	-0.320545	0.639606	0.7568	0.738541	0.495617	0.327904	-3.74152	-0.524633	-0.916468
Mp5g18360.1	DYNLL; dynein light chain LC8-type	LVEKSGILER	Phospho (STY)	yes	yes	0.0085201	75.479	35.856	2015000	7	1.70188	+	2.43813	-1.39888	-0.777687	-1.93067	-1.6934	-0.701765	-1.87737	-3.93124	-3.32163	-2.01965	-3.12153
Mp6g13460.1	Pentatricopeptide repeat (PPR) superfamily protein	AEVSALVLENASPSGDEK	Phospho (STY)	yes	yes	8.9299e-05	145.48	100.13	1078200	1	1.69828	+	2.73494	-1.59986	-3.50133	-1.73901	-2.09706	-2.14203	-2.35625	-3.75694	-4.07795	-3.56365	-4.3516
Mp8g04040.1		ELAELDAVLLELGLTPK	Phospho (STY)	yes	yes	0.00086164	100.45	73.863	3615900	2	1.69605		1.42311	-0.86092	-1.03066	0.00987244	0.471762	-2.84841	-0.549688	-2.81126	-1.44724	-2.20434	-3.52671
Mp8g02380.1		TVAELSDVDDSDDERLER	2 Phospho (STY)	yes	yes	0.0002611	114.63	97.162	13656000	7	1.68681		0.779275	1.02315	0.41304	0.400921	1.30509	1.05678	1.46882	0.895336	0.384092	0.594257	-4.84238
Mp6g17060.1	SAC3; nuclear mRNA export protein SAC3	NEPSNLKPSVNSPR	Phospho (STY)	yes	yes	0.019239	58.674	15.865	7109100	3	1.68479	+	2.38843	0.546051	0.377543	-0.330269	-0.550444	0.821695	0.0165443	-1.77934	-2.57481	-1.12179	-0.675795
Mp1g03010.1		SPAAEVWR	Phospho (STY)	yes	yes	0.017948	71.451	26.84	1977300	4	1.68415		1.94595	-0.588381	-1.54042	-1.12381	-2.98654	-1.18089	-1.12301	-2.874	-4.19346	-2.46018	-2.90434
Mp2g21800.1	MpABCG30	TGEELPSMTR	Oxidation (M);Phospho (STY)	yes	yes	0.038991	54.066	20.144	1837500	1	1.68085	+	3.80141	-1.31121	-1.45894	-1.85221	-1.94004	-0.938715	-1.38551	-2.56946	-3.56731	-3.31226	-3.19878
Mp4g16880.1		SLSNLSSINTSTK	Phospho (STY)	yes	yes	3.1199e-06	135.86	90.599	2065100	5	1.67877		1.82901	-0.662655	-0.599321	-1.64778	-3.48943	-1.26634	-1.23229	-3.30653	-3.15036	-3.16606	-3.02401
Mp7g06100.1		SLPTTPSVNR	2 Phospho (STY)	yes	yes	0.0030792	96.866	55.757	4199700	10	1.66741		1.58491	-0.276869	-1.19364	-0.560192	-0.940285	-0.147053	-0.807245	-3.98987	-3.04369	-1.45637	-0.796562
Mp1g20340.1		RFSDLSDK	Phospho (STY)	yes	yes	0.0029708	119.74	57.577	2654600	3	1.66732		1.10009	-0.392372	-0.461355	-2.70713	-2.03155	-1.27411	-1.71752	-3.5281	-4.36565	-0.534729	-3.96351
Mp7g02740.1		GDDTLDISPR	Phospho (STY)	yes	yes	0.03936	53.089	25.207	3375200	1	1.66606		1.96256	-0.443752	-0.980143	-0.926596	-0.966709	-0.978491	-1.14112	-3.72438	-3.52872	-1.79339	-1.24229
Mp2g07270.1	MpRLK-Pelle_PERK-1	IEVLDEPSPRPGMR	Oxidation (M);Phospho (STY)	yes	yes	6.6289e-05	116.54	82.756	10933000	24	1.65159	+	4.14975	0.776987	0.684273	1.05834	0.783003	0.559271	1.08738	-0.329716	-0.482798	-1.25926	-1.23508
Mp1g03010.1	eukaryotic translation initiation factor-related	RPAESPVVASIGPR	Phospho (STY)	yes	yes	0.0014312	95.073	68.131	2177900	7	1.65131	+	2.69113	-1.36198	-1.54638	-1.3424	-1.0525	-1.31401	-0.829872	-2.73319	-3.62081	-3.48963	-1.72638
Mp2g25860.1		NGPPSPGGPHPSSQGPVR	Phospho (STY)	yes	yes	0.00033353	109.04	72.029	34652000	17	1.64768		0.576766	-1.62691	2.55066	2.64871	2.53093	2.5908	2.28366	-1.51662	-2.71355	2.32612	2.63188
Mp1g18260.1	consensus disorder prediction	TASDVINSAGAAGEDAK	Phospho (STY)	yes	yes	1.9082e-66	316.25	236.45	25262000	17	1.64455	+	2.67344	2.33498	2.40828	1.37328	1.4932	2.5269	1.77658	0.445373	-0.638111	0.840767	0.715916
Mp4g11930.1	MpABCC5	FGSPMEYMRYKNVLR	2 Phospho (STY)	yes	yes	0.021881	53.569	21.506	888500	1	1.6323	+	2.70493	-2.62324	-3.05625	-1.98105	-1.9182	-2.46668	-1.48342	-4.69783	-3.53696	-3.55292	-3.76073
Mp1g10630.1		DNATLSSPPATPPSSTETAEAR	2 Phospho (STY)	yes	yes	0.0034222	74.505	49.911	2676300	1	1.62972		0.8368	-3.04603	-0.426037	-0.686329	-4.24495	-0.169384	-0.624365	-2.93759	-3.54851	-1.4791	-4.68509
Mp3g01760.1		GGDDPFLNSPR	Phospho (STY)	yes	yes	0.00044792	113.69	66.964	3545200	8	1.6293		1.17292	-3.1088	0.0167255	-0.453911	-0.743601	-0.705381	-0.706636	-2.38885	-3.97469	-3.13141	-0.823328
Mp1g20340.1		WQPRPEPVENAVPSPK	Phospho (STY)	yes	yes	0.00034815	102.47	79.475	12480000	24	1.62733		1.17738	0.179501	1.11098	0.818016	1.269	1.06663	0.882612	-3.52276	0.565929	0.0143299	-0.0156574
Mp5g03880.1		NLPEDTSSSTVTTPK	2 Phospho (STY)	yes	yes	4.6482e-05	131.72	91.801	3508600	22	1.62628		1.94131	-0.41914	-1.18806	-0.991491	-1.4083	-0.31724	-0.706278	-3.0944	-3.70471	-1.25864	-1.80106
Mp4g04410.1;Mp4g03030.1	SERBP1; plasminogen activator inhibitor 1 RNA-binding protein	LPSKPTPPAEAVK	Phospho (STY)	yes	no	0.00035237	102.62	71.749	30804000	26	1.62508	+	2.34641	2.7144	2.50468	1.94461	1.90035	2.22859	2.24025	0.0943603	-0.466072	1.49245	1.40087
Mp7g16260.1	MpABCG27	DELYSAPLDGPR	Phospho (STY)	yes	yes	0.00019798	112.44	79.87	1453200	4	1.61986	+	3.67327	-1.34511	-2.29236	-2.10811	-1.87234	-1.50006	-1.84182	-3.97627	-3.43481	-2.88473	-3.49017
Mp8g05930.1	MpMAPKKK21	ASGAAAAAADPPGSALDHSR	Phospho (STY)	yes	yes	9.8604e-05	115.56	92.101	13771000	17	1.61943	+	3.64994	1.51024	1.028	1.26116	0.961042	1.16812	0.948566	-0.171417	-1.31414	-0.00728798	-0.40012
Mp5g03810.1	MpPHOT	FSTQSVVALPLEGSQSAK	Phospho (STY)	yes	yes	1.0906e-21	224.99	176.53	246090000	58	1.61423	+	5.23608	5.40164	5.20914	5.17441	5.35129	5.57254	5.26314	3.74992	3.66496	4.13414	3.30882
Mp8g00050.1	MpMAPKKK20	GGGDTSPTNPNRHPVK	Phospho (STY)	yes	yes	0.023821	54.199	31.978	6906900	5	1.61193		1.05496	0.588572	0.714117	-1.04878	-1.55361	0.627102	-0.235125	-2.33093	-2.02444	0.628199	-3.32569
Mp1g01520.1		GFSGPLSGPLDR	2 Phospho (STY)	yes	yes	4.6731e-11	153.7	109.71	2380800	6	1.61017		1.20487	-0.648386	-1.00953	-3.57261	-0.969841	-0.203589	-3.04886	-3.80622	-2.39553	-3.17723	-3.36356
Mp4g18010.1	leucine-rich repeat transmembrane protein kinase family protein	GGDLDKGEFSSGQFSTAQLPDSER	Phospho (STY)	yes	yes	3.8074e-06	112.41	92.372	21076000	11	1.6085	+	3.37164	1.1968	2.43449	1.7363	1.28282	2.05028	1.64691	-0.32987	0.00171089	0.256092	0.536449
Mp4g05490.1	MpABCG34	ESFESRDSLNGVTAK	Phospho (STY)	yes	yes	0.0097836	63.727	19.113	10453000	6	1.60829	+	2.28341	0.984985	0.8846	-0.27251	0.384283	1.32326	0.815607	-1.40004	-1.78228	-0.206413	-0.297609
Mp3g11310.1		VLSNGSDGVSEPLLGADYYDQR	Phospho (STY)	yes	yes	0.00013233	83.245	61.646	3600100	1	1.60639		1.65048	-1.44037	-0.173224	-0.953793	-1.0802	-0.578232	-0.919317	-3.33011	-3.86112	-1.31282	-1.35158
Mp1g26610.1		EVSDDEEEDKNDEEGKIEEIDEEK	Phospho (STY)	yes	yes	0.0011032	78.554	57.385	15064000	4	1.60599		0.751032	0.248076	0.0955029	1.25451	1.40287	1.10361	1.29284	2.46236	-2.91276	0.48871	-2.86399
Mp4g01220.1		VLSFSSSSR	Phospho (STY)	yes	yes	0.0036258	88.134	17.317	6307500	8	1.60511		1.92106	0.225096	0.327871	-0.0959282	-0.398134	0.249844	-0.432907	-1.2775	-3.36367	-1.0906	-0.771431
Mp5g03810.1	MpPHOT	SAAEDALAAAGIRPSQILSPSGSGR	2 Phospho (STY)	yes	yes	7.5828e-08	125.79	84.587	46789000	34	1.59067	+	5.89183	2.78777	2.82789	3.12604	2.90339	2.74044	3.10387	1.11407	1.13728	1.48822	1.55735
Mp5g03120.1		LDSSGFDILGK	Phospho (STY)	yes	yes	1.751e-11	177.83	126.4	4033700	13	1.58677		1.51988	-0.828237	-0.473173	-0.960518	-0.692108	-0.304134	-0.851887	-4.50518	-1.52868	-1.40972	-1.64354
Mp2g13500.1		QSMDYQIVSGSPTFQIFSPIPR	2 Phospho (STY);Oxidation (M)	yes	yes	0.00089776	73.688	37.716	3340500	6	1.58175		1.5578	-1.7249	-0.796493	-0.736553	-0.185003	-1.06514	-0.735876	-1.40368	-3.63648	-3.58964	-1.19319
Mp4g16160.1		GLSPSVPER	Phospho (STY)	yes	yes	0.037196	53.597	16.503	1872500	1	1.57475		1.68079	-0.920029	-1.39976	-1.61265	-3.17826	-0.412632	-1.6503	-3.21436	-2.10951	-3.63822	-3.45269
Mp2g03820.1		LQSNKDSSYFK	Phospho (STY)	yes	yes	0.0028432	99.844	44.804	5901300	9	1.57236		0.906449	0.386959	0.0701485	-1.00967	-1.63947	0.128359	-0.0993767	-4.40048	-2.86278	-0.580671	0.112473
Mp5g11010.1		TVSQILHEDDDPLTASSSAR	Phospho (STY)	yes	yes	0.013004	55.189	31.742	3642200	1	1.56835		1.48212	-0.901522	-0.995789	-0.542755	-0.872364	-0.983448	-0.478455	-0.837519	-1.3515	-3.24955	-4.01772
Mp7g04390.1		SSFTLPATNVVR	Phospho (STY)	yes	yes	0.0024081	88.187	50.711	2997200	7	1.56693		1.49225	-0.956375	-0.929438	-0.802736	-0.295408	-0.785768	-2.67452	-1.91421	-1.47553	-3.59627	-3.57787
Mp3g11710.1		VGEATSGAIVPSQSPAVVK	Phospho (STY)	yes	yes	0.00025488	111.77	58.768	1583300	2	1.56125		0.983544	-1.52278	-1.2615	-3.5466	-4.62823	-0.60741	-0.917883	-4.19226	-3.45614	-3.03948	-3.88004
Mp1g04890.1	Tetratricopeptide repeat (TPR)-like superfamily protein	NNVSPSAGGSPFPDISGKPSSSFSDDVFGFGR	Phospho (STY)	yes	yes	0.011111	46.695	25.228	1398700	1	1.55265	+	3.29368	-1.78587	-1.53528	-1.94723	-2.05752	-2.37231	-1.69104	-2.70248	-3.35377	-4.10567	-3.6415
Mp1g01130.1		QDTDVGDAVLSER	Phospho (STY)	yes	yes	2.3453e-05	134.02	109.23	2489800	4	1.5438		0.851224	-0.938999	-0.868677	-3.21004	-2.41699	-0.992382	-0.687666	-3.96863	-5.40356	-1.73339	-1.14613
Mp1g28540.1		GSGGPLLGSFTLDSQGAALPSQFK	Phospho (STY)	yes	yes	0.0015787	68.762	34.753	1990700	5	1.53959		1.80894	-2.53745	-1.88336	-1.52716	-1.30292	-1.98357	-0.894533	-3.64457	-1.77694	-3.30389	-4.18563
Mp5g07060.1		TAMTGSLADVDHVGHNSQR	Oxidation (M);Phospho (STY)	yes	yes	0.0005716	86.548	64.872	19644000	11	1.53328		0.95147	1.8381	1.29604	1.66178	1.53209	1.34205	1.32684	1.55549	-3.19263	0.461197	1.04074
Mp8g04010.1		QQTLVLSPTK	Phospho (STY)	yes	yes	0.015447	66.962	34.642	23958000	1	1.52101		1.76557	2.37102	2.11519	1.55437	1.10744	2.206	1.67733	-0.430098	-0.860331	1.3495	1.21113
Mp7g06170.1	dormancy-associated protein-like 1	RITQSISIK	Phospho (STY)	yes	yes	0.00087963	116.03	40.61	60070000	11	1.50556	+	2.04739	3.70531	3.7012	2.73338	2.69691	3.20585	2.98399	0.838894	0.867788	2.62415	2.33135
Mp6g11400.1		IPVVEAPLETSSAPSSPSVESGPFNSIR	Phospho (STY)	yes	yes	1.886e-08	105.72	79.506	5825400	6	1.5036		0.907694	-2.01252	0.618998	-3.02976	0.253231	0.438576	0.957449	-1.54722	-2.84768	-1.50702	-1.96184
Mp3g01680.1	MpRLCKIV	TSPSFLSPR	Phospho (STY)	yes	yes	0.0036258	88.134	57.565	35929000	6	1.49831		0.614808	2.4497	2.32762	2.20387	2.048	2.29937	2.04544	1.73052	-3.73605	2.40844	2.51984
Mp3g01680.1	MpRLCKIV	LSPSTSNMSSQNLSGR	Phospho (STY)	yes	yes	0.029269	53.21	20.926	974010	1	1.49158	+	3.1365	-2.39002	-3.00875	-1.6341	-1.88583	-1.96311	-2.39297	-3.83201	-4.09574	-3.53238	-3.35604
Mp2g21800.1		GSQRFPEQLDLR	Phospho (STY)	yes	yes	0.0074642	74.966	43.327	2220000	5	1.48907		1.30699	-2.01282	-1.73757	-0.656057	-0.405201	-1.63416	-3.28172	-2.20049	-2.46279	-4.16366	-3.61434
Mp8g13860.1	MINDY1_2; ubiquitin carboxyl-terminal hydrolase MINDY-1/2 [EC:3.4.19.12]	LSTEGLGSSSENLSPR	Phospho (STY)	yes	yes	7.2599e-16	217.4	175.08	15855000	31	1.48705	+	4.85755	1.21735	1.2614	1.04875	1.26641	1.66307	1.61881	-0.245659	-0.0264797	0.143019	-0.43524
Mp7g03540.1		KDESPGSDGGRSPSNLSITK	Phospho (STY)	yes	yes	0.00075037	83.404	42.268	10144000	9	1.48033		1.89029	0.645344	0.550522	0.576481	0.43397	0.969582	0.625	-1.23391	-2.28567	0.282959	-0.150764
Mp4g18350.1	microtubule-associated proteins 70-2	ASVSGTSQLFK	Phospho (STY)	yes	yes	0.013821	68.463	29.501	1185900	5	1.47453	+	4.22424	-1.79715	-2.03497	-2.3675	-1.37756	-1.84879	-2.25573	-3.53005	-3.55225	-3.20724	-3.39637
Mp4g12160.1	Myosin class II heavy chain; N-term missing; C-term missing; [Z]	AFSSDNVSSPTSSLNSSGR	Phospho (STY)	yes	yes	1.0221e-07	183.6	131.35	2797500	8	1.47412	+	2.23927	-1.35795	-1.09206	-0.793947	-1.1345	-1.04059	-1.52566	-3.44889	-3.43349	-1.67057	-1.97335
Mp1g15070.1		SLSINDTDSYLHNAAK	Phospho (STY)	yes	yes	0.00098119	89.913	62.578	19085000	13	1.47378		0.77061	1.33186	1.6223	1.41454	1.45457	1.49555	1.1366	1.47978	-3.72742	0.750988	1.23847
Mp3g08700.1		RPSSVRDEDLFMLR	Oxidation (M);Phospho (STY)	yes	yes	0.0015802	84.734	65.41	13230000	9	1.47228		0.491026	1.14204	1.79363	0.453682	1.03089	-3.26498	0.961004	-2.87692	0.880238	1.38073	-3.86233
Mp5g06800.1		TFLKEDSLR	Phospho (STY)	yes	yes	0.0035622	84.658	48.325	3251900	6	1.46581		0.658123	0.858149	0.752466	-2.61794	-3.54506	-3.1106	-3.1419	-3.4083	-4.24552	-2.05425	-3.35845
Mp1g20270.1		STSITAEPMVVPDEGEAR	Oxidation (M);Phospho (STY)	yes	yes	9.8906e-10	185.86	130.04	7731300	21	1.46168		1.2689	-0.128252	0.330051	0.513519	-0.203823	0.554615	0.192902	-0.584991	-3.62464	-0.405355	-0.392391
Mp3g23260.1	SMAP; stromal membrane-associated protein	INSGMVEFIGLLK	Oxidation (M);Phospho (STY)	yes	yes	9.6667e-10	167.37	121.31	3739300	31	1.45801	+	4.20035	-0.663845	-1.08419	-0.853083	-0.565983	-0.942978	-0.476576	-2.38679	-2.44812	-1.65443	-2.40047
Mp3g17240.1	HSBP1; heat shock factor-binding protein 1	LMSGSGSFSGVPNSPSTAR	2 Phospho (STY);Oxidation (M)	yes	yes	1.3057e-06	173.19	117.15	7806800	7	1.45164	+	3.26914	0.00916672	0.278158	0.64304	0.176094	-0.034771	0.640656	-0.718336	-1.45657	-0.711615	-1.77848
Mp3g23010.1		SRSVPKFPEK	Phospho (STY)	yes	yes	0.0011943	110.51	69.795	11248000	9	1.44614		0.945722	1.00094	0.692762	0.482473	0.144974	0.766876	0.670938	-1.54752	-3.34722	0.990547	0.625626
Mp1g19530.1	SEC16; COPII coat assembly protein SEC16	DQYTTNLSGVSPGR	Phospho (STY)	yes	yes	1.3682e-06	154.51	123.42	4925500	10	1.44362	+	2.03658	-0.20948	-1.16575	-0.0342579	-0.511066	-0.14377	-0.286407	-1.65464	-3.16594	-1.51119	-1.00987
Mp4g02230.1		SLEDLSGENDPVKGDEVTSGR	Phospho (STY)	yes	yes	5.6926e-05	102.94	80.571	10537000	8	1.4421		1.69998	0.952364	0.387791	0.0118484	0.708223	1.08553	0.985733	-0.303762	-2.45618	-0.171637	-0.0825005
Mp5g02390.1		VSVLDHQGSSNDFFGQLEGLNLSR	2 Phospho (STY)	yes	yes	4.9569e-05	90.799	64.046	3733600	3	1.4419		1.17604	-2.05304	-1.49601	0.304893	0.256588	-2.5486	-0.651068	-1.45195	-2.64176	-2.52233	-3.27636
Mp4g08310.1		EAPSHGSDEDEVDFDKR	Phospho (STY)	yes	yes	0.0023454	82.877	52.783	4316500	5	1.43876		1.26851	-0.669125	-0.649855	-0.829487	-0.412216	-0.479536	-0.811056	-0.796295	-3.73975	-3.15398	-0.632521
Mp6g02740.1		LQAAGSSGGSYFATK	Phospho (STY)	yes	yes	2.3716e-05	133.9	95.098	1710400	5	1.43439		1.65883	-1.55301	-3.4088	-1.43619	-1.24271	-1.06106	-1.15663	-3.88999	-2.53914	-3.0368	-2.84389
Mp1g20490.1	MpGRAS1	LDFLSPVPSPDLSMSR	2 Phospho (STY);Oxidation (M)	yes	yes	0.00117	116.04	66.559	2092000	6	1.42806	+	2.07242	-2.13802	-1.9104	-1.24102	-1.66773	-1.55268	-1.03495	-3.75893	-2.42543	-3.81279	-2.07829
Mp7g03950.1		VASLLEGR	Phospho (STY)	yes	yes	0.00058387	118.03	54.886	5174900	24	1.42685		0.662184	0.401583	0.521879	-2.77271	0.483034	0.0819855	-3.63933	-3.13827	-3.37857	-0.961552	-1.51137
Mp2g09200.1	Uncharacterised conserved protein (UCP012943)	LALTEGTSSFK	Phospho (STY)	yes	yes	3.64e-07	145.14	95.671	5283900	18	1.4257	+	2.53423	-0.31661	-0.225645	-0.439566	0.0252724	-0.63619	-0.0227699	-0.900213	-2.76954	-1.71693	-1.39313
Mp6g16390.1;Mp6g16430.1		SGYAQPGGYTQSGSFAYNPGVSR	Phospho (STY)	yes	no	2.3736e-05	99.441	59.299	10090000	13	1.42331		1.28895	0.693262	0.582695	0.510702	0.392969	0.797296	0.602079	-3.0908	0.366396	-0.613449	0.030611
Mp8g07340.1		SSPLQDNLFR	Phospho (STY)	yes	yes	0.014406	68.536	25.733	996460	4	1.42032		1.91095	-1.90844	-1.57027	-3.34054	-2.06086	-1.80019	-3.2784	-3.87639	-3.81811	-3.0677	-4.22486
Mp5g11410.1		ASVLQPLPELVTTPVTK	Phospho (STY)	yes	yes	0.00097888	121.82	89.972	1626900	4	1.41579		1.51202	-3.79105	-1.50613	-1.12995	-1.27207	-1.66135	-1.39776	-3.14089	-3.65503	-2.58264	-3.45682
Mp1g05590.1		SGGVAITSLNLASHK	Phospho (STY)	yes	yes	0.0069171	67.252	43.42	1780200	3	1.41402		1.25528	-1.27282	-1.5755	-1.56	-0.954304	-0.929316	-3.93838	-3.86073	-2.26689	-3.15214	-3.19651
Mp2g06120.1	Calcium-dependent lipid-binding (CaLB domain) family protein	PSQYPPIHHPSSPAGPSQK	Phospho (STY)	yes	yes	0.0028001	69.148	43.639	2361200	5	1.41321	+	2.79515	-1.60163	-1.69603	-0.629694	-1.55993	-1.16098	-1.49568	-3.54297	-2.56978	-2.76337	-2.206
Mp3g24830.1	MpGT48.2	TFTTANNNDVFDSEVVPSSLSAVAPILR	Phospho (STY)	yes	yes	0.013083	50.581	27.14	15412000	4	1.41271		0.685574	0.212315	0.508362	1.49054	1.66398	-0.505646	2.07142	0.7873	-3.8941	0.550821	0.53245
Mp2g25860.1	LysM domain protein	SLNPLLFNQGGSGR	Phospho (STY)	yes	yes	7.2337e-07	159.4	139.64	5810800	18	1.40538	+	2.23531	-0.164413	-0.773663	0.224102	-0.455679	0.126648	0.125681	-0.615242	-1.41103	-1.62884	-2.57797
Mp6g11400.1		AIAVASAADPSVFTFGDDEDFESDED	Phospho (STY)	yes	yes	0.014503	52.483	36.842	18710000	1	1.40411		0.669895	0.0711861	1.11597	1.26283	2.06987	0.598049	2.09352	0.678995	-3.76175	0.62608	1.64783
Mp2g12370.1		FTTSQSLPR	Phospho (STY)	yes	yes	0.00065682	117.14	73.854	21205000	10	1.40216		1.41698	1.92164	2.07495	1.33366	1.01537	1.74128	1.61011	-0.45569	-1.35024	1.30947	1.35251
Mp6g15850.1	PFKFB3; 6-phosphofructo-2-kinase / fructose-2,6-biphosphatase 3 [EC:2.7.1.105 3.1.3.46]	DLVVLGGAESSLPTTAPTTPGESK	Phospho (STY)	yes	yes	0.00078705	80.752	64.706	2810800	1	1.39472	+	2.9986	-1.26224	-1.72214	-0.894854	-0.988119	-0.86129	-0.797483	-2.82058	-2.11288	-1.9485	-3.04768
Mp7g16900.1		RNSNVGAEEDRWTR	Phospho (STY)	yes	yes	0.0053737	80.361	57.353	13587000	7	1.38952		0.705549	1.26424	1.72721	0.229822	0.170414	0.656504	0.105497	-3.24805	-2.0947	1.61965	0.934135
Mp8g16460.1		LGQQVSFKLDEK	Phospho (STY)	yes	yes	0.0041678	80.905	45.605	2929300	3	1.38489		0.772258	-0.0404854	0.432136	-2.45841	-3.37494	-3.2472	-0.943951	-2.95829	-3.46872	-3.81179	-1.72268
Mp1g24640.1		KTAMAALSSVFGSPGDYPTSPR	Oxidation (M);Phospho (STY)	yes	yes	1.8281e-05	127.1	92.308	17302000	31	1.3804		1.09026	1.14959	1.43791	1.49316	1.10915	1.37219	1.3841	0.459463	-2.61811	1.24196	0.692463
Mp5g13470.1		VSVGEAYMDMPSPSGSGLK	2 Oxidation (M);Phospho (STY)	yes	yes	6.5792e-05	160.64	113.08	5266300	6	1.37968		0.610823	-0.272682	-0.46484	0.310705	-3.14929	0.0410099	-0.414453	-0.272335	-3.78102	0.0934086	-4.19182
Mp2g20280.1	Myosin class II heavy chain; N-term missing; [Z]	EIVNGIFDSSPR	Phospho (STY)	yes	yes	2.0829e-26	225.79	156.56	19633000	13	1.37566	+	5.54616	1.61936	1.93578	1.35351	1.44436	1.85983	1.57817	0.218323	0.254476	0.345032	0.206862
Mp6g21520.1	nucleobase-ascorbate transporter 12	ASSDPEVINVVQNSGPFR	2 Phospho (STY)	yes	yes	6.3783e-15	212.26	150.73	8801600	28	1.37439	+	2.70054	0.562553	0.68026	0.140327	0.248791	0.551928	0.514034	-0.0451737	-1.47035	-1.56318	-0.620264
Mp7g12990.1	CCD1; carotenoid 9,10(9',10')-cleavage dioxygenase 1 [EC:1.13.11.-]	SGYISGLGASIQQSK	Acetyl (Protein N-term);Phospho (STY)	yes	yes	1.4458e-05	132.59	87.31	1709700	5	1.37412	+	2.84402	-1.2626	-1.33375	-1.8756	-1.83901	-0.938316	-2.30888	-2.96452	-3.01899	-2.53007	-3.35502
Mp4g13970.1	MpSEC10; EXOC5, SEC10; exocyst complex component 5	VMGAQSGDPSSGAPGTPR	Oxidation (M);Phospho (STY)	yes	yes	0.00078896	93.768	59.075	1954900	3	1.37051	+	2.26329	-1.32371	-1.27667	-2.46912	-2.01515	-1.3066	-1.67098	-3.68372	-3.46726	-2.17836	-2.86083
Mp8g08330.1	multimeric translocon complex in the outer envelope membrane 132	AIPDPEPVPTYSSILSGR	Phospho (STY)	yes	yes	1.3973e-07	183.39	155.95	26347000	27	1.3619	+	5.26209	2.21246	2.06848	1.95237	1.7481	2.39943	1.97196	0.531143	0.830889	0.80118	0.624407
Mp4g15960.1		IEALSDTSYPGFGISPRPEK	Phospho (STY)	yes	yes	0.023395	67.902	44.918	2684500	0	1.36162		1.25878	-3.22214	-1.45122	-1.07713	-0.353971	-0.818415	-0.868412	-1.88279	-2.93434	-2.1421	-3.68146
Mp4g11470.1		MAGNVGSTLNLMSPTSAIMASR	3 Oxidation (M);Phospho (STY)	yes	yes	0.01867	42.705	18.906	1336700	1	1.36056		1.56082	-1.06048	-2.95359	-1.54327	-3.19649	-2.22937	-1.16913	-3.12573	-2.81474	-3.81082	-3.79249
Mp7g03290.1	Phototropic-responsive NPH3 family protein	TGPLDGGALGGHPGLR	Phospho (STY)	yes	yes	6.2565e-05	137.81	114.68	22909000	10	1.35667	+	6.25169	1.84099	1.95164	1.87351	1.87319	1.82316	1.77323	0.668066	0.705992	0.229746	0.39332
Mp8g00050.1	MpMAPKKK20	VQDHSGIMTAETGTYR	Oxidation (M);Phospho (STY)	yes	yes	0.0075281	70.094	45.164	8512200	2	1.35411		1.53202	1.02569	-0.63061	0.870123	-0.347864	0.49288	0.661804	-0.228952	-0.587965	-0.826786	-2.3914
Mp1g16010.1	UXE, uxe; UDP-arabinose 4-epimerase [EC:5.1.3.5]	SWSFAGLDYGMSR	Oxidation (M);Phospho (STY)	yes	yes	1.3918e-08	161.21	112.98	1568800	9	1.35211	+	2.06733	-2.63883	-2.50289	-1.0569	-1.85503	-2.28575	-1.27253	-2.98275	-3.0793	-4.04717	-3.0405
Mp1g02210.1		GGQRPGTGPEGEFGSVGK	Phospho (STY)	yes	yes	0.0022745	78.057	59.693	4704400	3	1.34693		1.24282	-0.539562	-0.530201	-0.019289	-0.830212	-0.496216	-0.733044	-0.959602	-4.09649	-1.33886	-1.09178
Mp4g20100.1		LAETDSKPEAPSIK	Phospho (STY)	yes	yes	3.6065e-06	151.38	107.06	20610000	24	1.34519		1.75567	1.947	1.90692	1.38319	1.27768	1.68144	1.47987	-0.150482	-1.07273	1.19909	1.09409
Mp3g02890.1		EEKKEEPQEASDDDMGFSLFD	Oxidation (M);Phospho (STY)	yes	yes	7.6201e-05	97.502	74.173	66684000	19	1.34434		0.374797	2.91855	4.88939	0.88497	0.646131	2.90004	1.61066	-3.5907	0.157309	3.67965	3.60953
Mp2g05730.1	MpRRT4	DFTQVLLSPR	Phospho (STY)	yes	yes	1.0876e-06	149.69	116.69	2468700	17	1.33775	+	2.55507	-1.30442	-1.07375	-1.55173	-1.50658	-1.30286	-1.45495	-2.22013	-3.83273	-2.26588	-2.49512
Mp6g05520.1	WW domain binding protein WBP-2, contains GRAM domain; C-term missing; [T]	VYLQQPFDTQPSLR	Phospho (STY)	yes	yes	3.8624e-17	220.72	166.77	29132000	42	1.33473	+	3.13407	2.35996	2.35201	1.91181	1.91333	2.24449	2.23679	-0.0121613	0.935274	1.24298	1.17393
Mp3g01310.1		SNSQMQMISNSLFPIFLEAVDAMR	3 Oxidation (M);Phospho (STY)	yes	yes	6.2158e-07	149.71	117.7	10724000	4	1.32829		0.383967	1.62039	-3.72604	1.86852	0.923286	0.523384	-3.27561	-3.79512	-3.03168	1.04039	-0.904137
Mp8g09300.1		SLSASASKVTSEIGMSR	Oxidation (M);Phospho (STY)	yes	yes	0.002691	77.726	53.684	1877800	2	1.32542		0.921723	-1.41225	-3.68433	-0.810991	-1.0646	-0.53735	-2.57029	-2.20549	-2.0193	-4.44233	-3.35445
Mp3g22830.1	MpMAPKKK8	SEPVTPADMPSPISR	Oxidation (M);Phospho (STY)	yes	yes	0.0014116	91.355	55.814	1752800	4	1.32221	+	2.33105	-1.55306	-1.59944	-2.23565	-2.18411	-1.79125	-0.559122	-3.37503	-2.70479	-3.17387	-2.65025
Mp4g15890.1	MpFER	LMEGSTNHSIELRPLR	Oxidation (M);Phospho (STY)	yes	yes	0.0048683	72.932	48.742	27698000	10	1.31838	+	4.91269	2.05048	2.0062	2.49568	1.8898	2.02414	2.21396	0.998718	0.829008	0.859877	0.492378
Mp5g11010.1		IPEPVNESPDSAR	Phospho (STY)	yes	yes	2.5394e-06	137.46	90.75	3891800	12	1.31581		1.42281	-0.196495	-0.299944	-0.523094	-1.4586	-0.834131	-1.38489	-1.28828	-3.1575	-3.00039	-0.948507
Mp5g07060.1		TFLQSVSK	Phospho (STY)	yes	yes	0.0060198	107.11	78.895	35371000	13	1.31485		1.28692	2.78176	2.60893	2.08766	1.89768	2.60694	2.03276	0.466265	-0.664524	2.09136	2.19131
Mp2g05500.1	IDE, ide; insulysin [EC:3.4.24.56]	LVQSMSLKDGLPADAPILKPR	Oxidation (M);Phospho (STY)	yes	yes	0.00010593	91.378	58.689	12443000	15	1.31458	+	2.34443	0.781952	1.21284	0.710451	1.07869	0.702768	0.936901	-1.46226	-0.577244	-0.00462341	0.401524
Mp8g16460.1		LGQQVSFK	Phospho (STY)	yes	yes	0.0048443	111.27	66.84	3981800	10	1.31073		1.12447	0.625547	0.0696259	-1.53923	-2.00908	-1.65538	-1.28501	-2.93596	-3.08912	-1.77246	-1.30773
Mp5g20450.1		GRSFVESLMGDNGALK	Oxidation (M);Phospho (STY)	yes	yes	0.002951	78.932	40.743	4667600	9	1.31027		0.879306	-0.87302	-1.61549	-0.681919	0.502722	-0.457506	-0.732202	-0.577566	-0.295916	-3.21897	-3.72024
Mp5g20180.1		SKSANDAAPLESNGGVSSR	Phospho (STY)	yes	yes	0.00022893	110.34	92.2	19039000	16	1.3098		1.04998	2.28893	1.66841	0.223101	0.557068	1.95311	1.40303	-0.736776	-1.4661	1.38713	0.972309
Mp7g03680.1		DRSPYTADHVIR	Phospho (STY)	yes	yes	0.04452	47.217	16.261	1162900	1	1.30749		1.61859	-3.89065	-2.36298	-1.833	-1.36319	-2.22607	-1.78674	-3.30526	-3.19042	-3.80889	-3.90049
Mp4g05850.1		DIELPADTTPSSAAAPEAGAK	Phospho (STY)	yes	yes	5.4427e-05	109.1	70.321	3054000	7	1.30622		1.62483	-0.635063	-1.39007	-1.41176	-1.10582	-1.45822	-0.820553	-4.06909	-2.11253	-1.66439	-1.92652
Mp1g14780.1		SLGTTETMTDDMLK	2 Oxidation (M);Phospho (STY)	yes	yes	9.3311e-06	119.32	75.503	2377500	6	1.3008		1.7216	-0.693836	-1.09595	-1.8985	-2.11138	-1.79737	-1.49844	-3.51548	-3.6464	-1.99903	-2.10594
Mp6g05540.1		GASGRHEIDVEQDGSLR	2 Phospho (STY)	yes	yes	0.0057994	69.27	50.815	5668500	6	1.30007		1.8743	0.0324917	-0.64998	-0.111628	-0.323351	0.116785	-0.114063	-0.726219	-1.39196	-0.903849	-2.87807
Mp7g07310.1		SPSQSSTQSISSSLYNDLSSISDR	Phospho (STY)	yes	yes	0.00072814	77.045	56.97	13072000	10	1.29717		0.738065	0.574163	0.830494	1.05537	1.36514	0.206787	0.811867	1.27578	-3.68702	0.0986137	0.353182
Mp3g02750.1		NVSLSREDFLEQQL	Phospho (STY)	yes	yes	8.9111e-08	169.94	82.221	38361000	24	1.29262		1.36265	2.13707	3.47586	1.89823	2.03148	2.40857	2.48981	0.153769	0.0950279	1.96037	2.2477
Mp7g03540.1		SGALDLNKDLSPR	Phospho (STY)	yes	yes	0.00036785	110.22	69.843	22401000	15	1.29141		0.552021	2.0918	2.17106	1.40617	0.292336	0.765167	1.01097	-1.65548	-2.86378	2.3086	2.20333
Mp1g20270.1		RGFPQPPSPTVVAQR	Phospho (STY)	yes	yes	0.0072314	76.341	38.816	4186200	1	1.2884		1.29791	-0.942272	-0.180065	-0.485075	-0.917751	-1.29082	-0.501993	-3.15198	-3.14634	-0.882446	-0.851479
Mp7g18500.1	MpABC86	ESVGNSPIMPASSPR	Oxidation (M);Phospho (STY)	yes	yes	0.0024203	83.081	47.878	3258500	6	1.28462	+	2.27951	-0.682581	-1.66307	-1.04656	-1.26848	-0.503468	-0.763143	-2.9811	-2.66163	-1.8342	-1.61309
Mp5g18280.1		GLFSSLR	Phospho (STY)	yes	yes	0.015782	76.221	15.393	2529300	8	1.28031		0.927727	-0.859735	-3.03327	-0.633713	-3.31029	-0.742512	-0.147491	-3.03415	-3.28739	-1.90172	-2.71598
Mp3g03830.1		FLPAQENLESAPEEVSSPQPVQLQSK	Phospho (STY)	yes	yes	5.6676e-05	83.312	65.596	2837200	4	1.27584		1.28122	-1.07164	-0.374121	-1.27524	-2.8423	-1.08301	-0.230785	-2.87336	-3.18196	-2.11413	-1.51866
Mp7g17580.1	GRAM domain family protein	TTSGTQPLGQAPQSPYVQSSTTGQK	Phospho (STY)	yes	yes	2.7577e-09	166.91	126.72	42925000	33	1.27279	+	4.36386	2.89443	3.01196	2.6747	2.41109	2.66631	2.69735	1.2395	1.1833	1.82345	1.56648
Mp2g21770.1	MpUGT9	TGDTLSSPTSVEEVNGK	Phospho (STY)	yes	yes	0.0020859	81.92	40.236	1110800	2	1.2719	+	2.24725	-1.88005	-2.06726	-1.95616	-3.0639	-1.87847	-1.76819	-2.49415	-3.64474	-3.5743	-3.78374
Mp1g07220.1		SSSGSVATFSTYSIAAR	Phospho (STY)	yes	yes	0.0014449	84.289	39.442	3131900	9	1.27054		1.16226	-2.27999	-0.768579	-1.07964	-0.998672	0.0119896	-1.32213	-3.35865	-3.36468	-1.12618	-1.52401
Mp5g20180.1		VTEVLDSPVR	Phospho (STY)	yes	yes	8.3173e-11	182.23	106.38	6677600	10	1.26988		0.48509	-2.84264	-3.04377	2.80713	-2.50108	-3.13661	-3.33239	-3.62223	-3.34313	-3.00718	-3.1399
Mp8g00190.1		KLAQFEDKQNSPK	Phospho (STY)	yes	yes	0.003163	85.973	58.633	2517400	1	1.26517		0.850775	-0.675943	0.347237	-2.58403	-3.37479	-1.29626	-2.19611	-3.01849	-2.45276	-4.067	-2.04237
Mp5g08200.1		SMGEQELQEYK	Oxidation (M);Phospho (STY)	yes	yes	1.6479e-23	222.74	222.74	6692600	17	1.26442		1.30965	0.0984154	-0.00821876	-0.364977	-0.071722	0.515665	-0.274877	-1.04458	-3.20748	-0.566979	-0.309107
Mp7g18500.1	MpABC86	SFGPVGSFGR	2 Phospho (STY)	yes	yes	0.0013651	107.46	37.205	36490000	17	1.26151	+	7.26535	2.53355	2.42589	2.45564	2.57734	2.61489	2.4504	1.25805	1.24874	1.08102	1.4046
Mp3g08200.1	Protein of unknown function, DUF584	ASHFVQVSSAVESK	Phospho (STY)	yes	yes	0.036253	44.436	17.466	1783000	1	1.26065	+	2.19279	-1.33982	-1.36194	-2.56192	-1.34071	-1.43671	-1.37651	-2.2167	-3.46503	-2.42456	-3.21472
Mp7g09720.1		SVVPLEPTTDVIPSDGEAESSVENNAAR	Phospho (STY)	yes	yes	1.1965e-05	83.905	53.32	11079000	8	1.25874		0.566874	0.77952	-2.68052	0.994686	1.28144	0.917122	1.13775	-3.24055	0.672939	-1.37135	0.523979
Mp6g16080.1		SNTLEELLSMAK	2 Phospho (STY);Oxidation (M)	yes	yes	8.6683e-09	161.26	108.05	5361200	30	1.25761		1.78351	-0.868101	-0.632406	-0.231695	0.0197849	-0.125448	-0.0480308	-2.09991	-2.62849	-0.916767	-0.642532
Mp3g19130.1		TFSLHIDENR	Phospho (STY)	yes	yes	0.030959	57.149	6.3575	3139900	1	1.24784		0.796429	-0.35853	-0.711418	-0.892521	-1.41901	-3.70357	-1.00713	-3.17906	-4.17692	-1.44329	-1.58688
Mp7g01100.1	SPG20; spartin	SSSVTQDFVNYR	Phospho (STY)	yes	yes	1.2767e-05	127.02	82.154	28553000	11	1.24481	+	3.47313	2.63473	2.48965	1.90597	1.90365	2.01538	1.70598	0.637278	0.693031	1.06555	1.06182
Mp1g23280.1		FDSFGSVKSDAGR	3 Phospho (STY)	yes	yes	0.018078	63.827	63.827	2055900	1	1.24276		0.920712	-3.64097	-1.29603	-0.703013	-1.05017	-2.79338	-0.236475	-2.39589	-3.77416	-2.62721	-2.65382
Mp4g07710.1		SSVSASDLSAPSLPPDR	Phospho (STY)	yes	yes	0.0014712	83.823	56.69	1650700	3	1.23904		1.28045	-2.47802	-0.69038	-0.564913	-1.84331	-2.31902	-2.99591	-2.66667	-2.58433	-3.61842	-3.3478
Mp6g10330.1		SYSNWSSSDASFK	Phospho (STY)	yes	yes	0.00029472	103.6	73.86	1094200	1	1.23341		1.7779	-2.39395	-2.97014	-2.97096	-1.03933	-2.30347	-1.85566	-3.51627	-3.14142	-3.22691	-4.07137
Mp2g05270.1	SNARE associated Golgi protein family	GSSGMGSDIEEETFSIYGK	Oxidation (M);Phospho (STY)	yes	yes	0.0042399	68.41	48.029	908440	1	1.22175	+	2.17093	-2.60539	-3.11128	-1.52394	-2.33633	-1.93054	-1.78715	-3.79642	-3.10195	-3.08756	-3.76417
Mp3g09120.1		QNVGEEQEFSFR	Phospho (STY)	yes	yes	4.1447e-08	147.52	94.521	4957200	11	1.22076		1.42455	-0.411783	-0.122412	-0.710415	-0.594765	0.0800629	-0.734837	-1.10594	-1.33637	-0.757093	-3.34639
Mp8g02270.1		NSYDRPGPTLQGQGSGR	2 Phospho (STY)	yes	yes	0.032865	47.564	15.412	1674700	1	1.21796		0.854112	-4.43079	-3.00183	-1.17216	-0.995954	-1.17507	-1.18189	-3.19972	-3.43229	-3.64465	-2.56698
Mp3g23440.1		GEETVFSERDSPDGR	Phospho (STY)	yes	yes	0.0089475	65.809	34.811	1859400	5	1.21583		1.77993	-1.83368	-1.5385	-1.79285	-1.66114	-2.06827	-1.91973	-3.88037	-2.61738	-3.76974	-1.80526
Mp1g02670.1		HTLGLSKSQEFSSNK	Phospho (STY)	yes	yes	0.032308	50.053	29.468	1506100	2	1.2116		1.061	-1.02832	-1.81646	-1.81752	-2.88823	-1.74822	-2.72977	-3.76656	-4.71088	-1.75573	-2.63226
Mp5g07060.1		NDSNVKLSFSK	2 Phospho (STY)	yes	yes	0.02611	58.132	23.33	7831800	3	1.21091		0.514653	0.312475	-1.59112	0.0986137	0.100288	0.746359	-0.209868	-5.11432	-0.773275	0.56905	0.112719
Mp2g07270.1	MpRLK-Pelle_PERK-1	VDYLDSGEMTPKPTPPPPYK	2 Phospho (STY);Oxidation (M)	yes	yes	0.00024984	94.203	70.873	11961000	12	1.21048	+	4.06711	0.66445	0.401384	0.846773	1.18359	1.00683	1.13897	-0.102703	-0.474384	-0.407364	-0.36281
Mp5g24550.1		ASPGSAFGTGGKSFR	Acetyl (Protein N-term);Phospho (STY)	yes	yes	0.0017054	97.214	67.746	9255800	8	1.20751		0.433711	0.994328	1.58135	-1.42968	-2.28918	0.53784	-0.393618	-4.55984	-2.31937	0.991672	0.391531
Mp3g09120.1		KFSFSGR	Phospho (STY)	yes	yes	0.010747	96.665	54.191	14557000	10	1.20302		1.57119	1.14755	1.45034	0.949388	1.07998	0.950266	0.910057	-0.262314	-1.61654	0.68384	0.707981
Mp1g16930.1	MpATG18a	GLSNPNFAPLASSSLNK	Phospho (STY)	yes	yes	9.5014e-07	171.87	117.53	9852200	14	1.19859	+	3.90781	0.803467	0.743166	0.196024	0.34094	0.607481	0.820198	-0.615398	-0.789265	-0.83423	-0.214603
Mp5g24030.1		GTVDVGSVNSSPSIR	Phospho (STY)	yes	yes	0.015331	61.48	22.846	1074900	1	1.19636		1.33119	-1.44196	-1.86448	-3.33969	-3.43056	-1.36267	-1.82925	-3.30004	-2.80159	-3.73407	-3.7955
Mp4g20410.1		SRTVADGTCLFPNNFTGCEDLAK	Phospho (STY)	yes	yes	2.7582e-05	137.12	100.42	41579000	12	1.19521		0.614875	3.85036	4.40263	0.5951	0.271656	0.78277	0.898073	0.495449	0.826681	1.07743	0.0200081
Mp4g14010.1	VPS37; ESCRT-I complex subunit VPS37	VSSPSTTSSGGTPNPLSR	Phospho (STY)	yes	yes	0.00074598	94.023	75.399	2548400	5	1.19251	+	2.07174	-0.622297	-1.7	-0.929302	-1.47427	-1.53326	-1.22081	-2.45482	-3.13825	-2.67177	-1.49181
Mp5g16720.1	MpPLD5	GLNGSESQSQMENIPLEK	Oxidation (M);Phospho (STY)	yes	yes	6.6555e-05	151.04	89.312	14053000	4	1.19203	+	3.07165	1.06329	1.29472	0.892832	0.924637	1.21475	1.15995	-0.35046	-0.669458	0.598587	0.0199928
Mp5g02230.1		EFYLPPPPMVGSPVPR	Oxidation (M);Phospho (STY)	yes	yes	0.031387	47.301	24.499	2220400	1	1.18605		1.86857	-1.46549	-1.40978	-1.36752	-1.54093	-2.03641	-1.31276	-3.63372	-1.60668	-3.1722	-2.4202
Mp2g10230.1		NSALSSSEITGSDSSRDLSAVVQK	Phospho (STY)	yes	yes	5.0667e-05	83.776	64.527	10770000	7	1.18275		0.615582	0.332256	0.946638	0.19871	0.734449	0.151194	0.156941	-0.882297	-4.01151	0.788172	1.05475
Mp5g01540.1	MLO-like	EYSMQDEGLR	Oxidation (M);Phospho (STY)	yes	yes	0.030736	57.885	15.168	2477600	1	1.18164		1.87017	-1.40732	-0.528156	-2.13476	-2.04517	-0.851557	-1.63336	-2.66254	-2.67828	-3.11417	-2.00512
Mp1g13040.1		GFKPEILPVVGSSK	Phospho (STY)	yes	yes	0.0065309	73.219	34.214	2602300	10	1.17101		0.8571	-1.99853	-1.34463	-1.7518	-1.02956	-1.76252	-0.958488	-4.6918	-0.648804	-3.19461	-2.04586
Mp1g18190.1	SYVN1, HRD1; E3 ubiquitin-protein ligase synoviolin [EC:2.3.2.27]	SLPSVVNSPTGLR	Phospho (STY)	yes	yes	3.6472e-05	121.76	66.697	3928800	6	1.16517	+	4.77226	-1.08838	-0.400164	-0.892956	-0.6374	-0.76696	-0.656241	-1.80505	-1.81956	-1.98403	-2.01344
MpVg00710.1		AGFDTSSPGIGR	Phospho (STY)	yes	yes	2.9794e-06	120.55	72.436	2860400	2	1.16296		1.30878	-1.17109	-1.38312	-0.852116	-0.571518	-0.563065	-2.43882	-2.68908	-3.40992	-1.6159	-1.59008
Mp2g20280.1		GASSLTQSPSQKPGMR	Oxidation (M);Phospho (STY)	yes	yes	0.0053849	71.316	43.104	12012000	8	1.16158		1.02421	1.1562	1.21131	0.10931	0.196644	1.40022	0.221771	-0.707109	-2.24249	0.62541	0.541515
Mp5g20180.1		TKDGSPFEDSDVHSK	Phospho (STY)	yes	yes	0.036099	47.774	17.207	3705200	1	1.15882		1.16402	-0.413408	-0.664249	-1.30681	-1.2742	-0.748011	-1.09005	-1.86594	-2.4419	-0.418026	-3.57389
Mp1g08590.1		GGMFGSFDDGDDAFTSSAFGAGGESKK	Oxidation (M);Phospho (STY)	yes	yes	0.00031927	81.884	61.71	7491600	7	1.15735		1.56975	0.178526	-0.287846	-0.308636	0.253769	0.305611	0.759548	-0.597723	-2.33052	-0.118401	-0.982109
Mp1g11290.1		RPSLTPTTSGNALSK	2 Phospho (STY)	yes	yes	0.003487	84.759	55.733	3904400	8	1.15445		1.02128	-1.31828	-0.79932	-0.487091	-0.836605	-0.192848	-1.57745	-3.16903	-2.71598	-0.0182705	-2.1889
Mp7g16900.1		DSHPSGDTLPSPGR	Phospho (STY)	yes	yes	8.5188e-05	116.63	96.348	11343000	16	1.15306		1.18188	0.957365	0.902279	-0.207649	0.287226	1.48654	0.525322	-1.22099	-1.70419	0.575422	0.371576
Mp1g23620.1		KSGAIAMFGEK	Oxidation (M);Phospho (STY)	yes	yes	0.038483	42.209	14.467	14280000	1	1.15262		0.394556	0.639776	-2.93804	1.02617	1.0675	1.75972	1.36269	-2.31261	-3.21097	1.42348	1.43481
Mp7g16900.1		PLAGADRPLLDSPLGQER	Phospho (STY)	yes	yes	0.0012954	82.349	56.759	1405100	2	1.15261		1.5546	-2.90162	-2.39218	-1.47581	-1.81312	-1.66648	-1.35906	-2.66566	-4.12975	-2.37758	-3.17629
Mp7g11630.1		SGDTPKSPTTIIK	Phospho (STY)	yes	yes	2.0462e-09	165.78	47.836	5106300	10	1.15131		1.80895	0.282835	-0.427898	-0.452721	-0.953932	-0.328352	-0.489607	-1.79519	-2.51426	-0.634047	-1.24151
Mp2g03080.1		FDESFRAPDHFAPTFGDEVKEDGEDEYK	Phospho (STY)	yes	yes	0.0064044	58.92	35.941	10794000	7	1.15116		0.757552	0.336233	0.280014	0.402567	0.693741	0.355381	1.22918	0.836483	-3.35997	0.422134	-0.305193
Mp1g17820.1		IQVSLGQAPIPGASPFRDR	Phospho (STY)	yes	yes	0.00072942	83.54	35.363	1129000	2	1.15115		1.2664	-2.02801	-1.2308	-2.91113	-2.55634	-2.05613	-2.45666	-3.88895	-4.49021	-2.95403	-2.09747
Mp1g29080.1		KLESMKSNTPTVAATK	Oxidation (M);Phospho (STY)	yes	yes	0.00013499	113.86	87.019	28817000	10	1.1488		0.926494	2.41565	2.59172	1.08809	1.30865	2.31498	1.83544	-0.361195	-0.600496	2.06904	2.00049
Mp1g05870.1	Protein of unknown function (DUF4057)	SQIAFGHDDTPNSAR	Phospho (STY)	yes	yes	0.00081926	93.753	58.449	4460600	10	1.13899	+	3.0726	-0.218145	-0.40444	-0.49172	-0.846361	-0.859181	-0.708067	-1.85998	-2.29751	-1.32891	-1.4215
Mp1g24460.1		STVGTPAYIAPEVLSK	Phospho (STY)	yes	yes	5.6831e-05	127.03	92.341	3846500	13	1.13164		1.21542	-0.572239	-0.851612	-0.628244	-1.10496	-0.707651	-1.09671	-2.87342	-3.22961	-0.686337	-1.04479
Mp5g11010.1		LWAFLAKFLDADFVSKEVWR	Phospho (STY)	yes	yes	0.0051739	65.107	47.686	15860000	8	1.13073		0.649335	0.40777	0.279617	1.46609	1.64644	0.943806	1.39561	1.9241	-2.93863	0.185247	0.399269
Mp5g05840.1		VFGSQPSQR	Phospho (STY)	yes	yes	0.01074	73.781	53.791	1794200	4	1.12217		0.866441	-1.58614	-1.15033	-2.0408	-3.05097	-1.35139	-2.38485	-3.35363	-4.42159	-3.41253	-1.0106
Mp3g18280.1		SKSTVVYSLR	Phospho (STY)	yes	yes	0.0061384	92.247	56.601	2691600	15	1.12208		1.04176	-0.807615	-0.951872	-0.499931	-1.4129	-1.28342	-3.21203	-2.85171	-3.12264	-2.62836	-1.33079
Mp5g24040.1		GVEEVLESEDDDDAAGVSSSPTA	Phospho (STY)	yes	yes	0.0072225	61.212	40.749	1642600	1	1.12065		0.833102	-1.98021	-1.49424	-1.66359	-1.64452	-1.12088	-4.02687	-4.19307	-3.98234	-1.89057	-2.37018
Mp1g03140.1		KPTSGGEEPSPTLSPSGSGRR	Phospho (STY)	yes	yes	0.0025641	71.742	42.616	1380400	1	1.11852		1.51595	-1.35171	-3.1335	-2.287	-2.04928	-1.70359	-1.69535	-3.46689	-4.00319	-2.71525	-2.43571
Mp3g04720.1		GMTNSIGNISKK	Oxidation (M);Phospho (STY)	yes	yes	7.1788e-05	117.7	80.34	13097000	9	1.09995		1.04402	1.2851	1.08837	0.428537	0.38072	1.14484	0.761042	-0.734352	-1.95546	0.803057	0.879343
Mp4g02970.1		MAGDRGSYKELNDIAEQAK	Oxidation (M);Phospho (STY)	yes	yes	8.6427e-05	137.73	98.068	28496000	14	1.09341		1.2273	2.50707	2.61824	1.42549	1.11559	2.19072	1.98437	0.374338	-0.263372	1.85812	1.55159
Mp5g21740.1		VPSLIKR	Phospho (STY)	yes	yes	0.011438	92.051	19.821	7216000	8	1.09286		1.02355	0.4055	-0.156528	-0.966717	-0.0467281	0.518509	0.250811	-2.29244	-2.08494	-0.216284	0.225466
Mp8g00190.1	consensus disorder prediction	SVNFGPYTPPTITTAEMK	Oxidation (M);Phospho (STY)	yes	yes	7.885e-15	204.94	134.96	19605000	36	1.09239	+	2.43685	1.72024	1.83988	1.509	1.06413	1.56889	1.48023	-0.203648	0.0892353	0.844608	1.02181
Mp2g09190.1		VGGGSSKPVSSFR	Phospho (STY)	yes	yes	0.0027914	82.55	44.994	23089000	15	1.08756		0.561772	2.3628	2.39986	0.676197	0.89049	0.445559	1.39945	-0.690067	-2.17903	1.78608	2.18233
Mp2g26180.1	Leucine-rich repeat protein kinase family protein	ALTQAIQMEGVYVDSSAR	Oxidation (M);Phospho (STY)	yes	yes	1.2793e-40	269.99	197.67	9102900	16	1.08663	+	2.29282	0.40247	0.280014	0.476833	0.428389	0.48464	0.457695	-1.35344	-1.13599	-0.365685	0.195282
Mp6g15060.1		DSVLGSSNSLPEMSSFANGIDNSK	2 Phospho (STY);Oxidation (M)	yes	yes	0.0017614	63.674	39.696	8190500	9	1.08569		0.60706	0.0380039	-0.141605	0.0616512	0.177229	0.396395	0.39574	0.293493	0.314673	-0.142937	-4.18972
Mp7g14730.1		MMESPSSAEPSLR	2 Oxidation (M);Phospho (STY)	yes	yes	0.0019186	94.688	50.485	1014500	5	1.08501		1.25006	-1.34601	-3.20749	-2.13792	-3.69018	-1.55982	-1.81434	-3.3929	-3.23866	-3.57881	-3.30016
Mp8g09190.1		LLQTGEVSPQR	Phospho (STY)	yes	yes	2.351e-05	138.31	70.557	2152900	4	1.08428		1.35128	-1.29755	-1.6466	-1.81222	-1.61101	-1.41429	-1.7415	-3.08338	-3.11446	-3.48116	-1.00691
Mp1g28680.1	consensus disorder prediction	VSNFDVGTPTSQTGENEPLFEDADISTVR	Phospho (STY)	yes	yes	1.0073e-05	93.949	71.254	6775600	4	1.08376	+	2.69052	-0.366524	0.0595589	-0.0340176	0.204725	-0.111477	0.346203	-0.914215	-0.398453	-1.46876	-1.48799
Mp5g19650.1		VAVDATPTVAR	Phospho (STY)	yes	yes	0.020063	87.641	58.47	3007900	2	1.08365		1.08863	-0.836481	-0.848072	-1.93195	-1.70458	-0.725937	-1.32129	-2.12322	-3.29423	-0.672569	-3.15681
Mp8g00190.1		HTLEETLSK	Phospho (STY)	yes	yes	0.019593	62.466	38.943	1933100	3	1.08025		1.21025	-0.717716	-1.92683	-2.16004	-2.64592	-1.7798	-1.90368	-3.65232	-3.84886	-1.96326	-2.27921
Mp5g17460.1		ASTSVLLSK	Acetyl (Protein N-term);Phospho (STY)	yes	yes	0.0075157	70.399	10.335	974040	1	1.07484		1.91006	-1.75221	-2.66244	-2.26294	-1.68473	-1.42987	-2.73855	-3.65814	-3.13339	-2.54507	-3.31658
Mp3g00300.1		RPAVSSPTITGSPVWWDANR	2 Phospho (STY)	yes	yes	0.0027579	71.052	39.59	915920	1	1.07069		1.72071	-1.88769	-3.13422	-2.42247	-2.21322	-1.96133	-1.46534	-4.00516	-2.6588	-3.26738	-3.07427
Mp5g14260.1		EPTVDVAPDPIWQSILNSSSR	Phospho (STY)	yes	yes	9.356e-05	92.8	66.654	1521600	4	1.06882		1.50833	-2.64865	-2.22142	-1.43741	-1.51324	-3.1656	-1.32074	-2.99021	-3.15567	-3.59379	-2.74031
Mp1g03010.1		RDIDKQDSWR	Phospho (STY)	yes	yes	0.017142	71.548	44.399	871880	2	1.06256		1.47187	-3.46171	-2.28057	-2.25621	-2.16144	-1.52225	-3.55462	-3.46625	-3.63309	-3.45265	-3.8561
Mp3g20340.1	MpNOX2/MpRBOH2	DAYLQYSQSLAPQR	Phospho (STY)	yes	yes	9.5652e-08	164.15	114.79	27219000	24	1.06182	+	2.65032	2.03796	2.25413	1.80887	1.86442	2.1914	2.03795	1.21832	1.44052	1.06875	0.154922
Mp1g08590.1		AESAVEAPSVPTFMASGPASPR	Oxidation (M);Phospho (STY)	yes	yes	1.595e-07	143.33	81.46	9854500	8	1.06177		0.603902	-0.0242996	0.2577	0.313133	0.603659	0.524569	0.717924	0.652493	0.433792	-3.84305	0.104818
Mp5g05840.1		HDAIASGSPLPK	Phospho (STY)	yes	yes	5.9964e-15	199.13	138.54	39693000	27	1.05794		1.48616	2.76093	2.52722	2.31666	2.01398	2.85027	2.58243	1.16059	0.222399	2.11804	2.30155
Mp5g05240.1		NNNFNGGFQAPANYLQSPR	Phospho (STY)	yes	yes	6.1162e-07	176.29	141.51	7361900	13	1.05736		0.750136	0.0208263	-0.104733	0.0212784	-0.160471	0.259188	0.0489941	0.658482	-3.58745	-0.653694	-0.590036
Mp1g01130.1	consensus disorder prediction	SFGAIETYPTVGNLK	Phospho (STY)	yes	yes	7.9098e-16	208.47	150.79	20488000	11	1.05392	+	4.16445	1.96098	1.34121	1.37367	1.6323	1.89552	1.52761	0.447826	0.585199	0.522921	0.715916
Mp2g02920.1;Mp2g02910.1		SQSQSSYGDGPSVSFNSR	Phospho (STY)	yes	no	9.7842e-10	185.23	152.91	3422100	10	1.05218		0.962573	-0.919174	-1.10164	-0.611939	-1.29041	-1.5335	-1.00669	-3.0964	-3.56573	-1.20135	-0.654142
Mp3g00600.1		INSFSATSAPLPGPK	Phospho (STY)	yes	yes	0.00015837	112.67	87.429	1821000	5	1.05033		1.4537	-3.10356	-1.33392	-1.59541	-2.09138	-1.37118	-0.900438	-2.70203	-3.24332	-2.64777	-2.53878
Mp6g09720.1		KPTASAVEAGDWSKDLGSISQR	Phospho (STY)	yes	yes	8.1403e-05	97.395	74.459	19981000	11	1.0497		1.59222	0.741741	1.22115	2.34177	1.8898	1.04526	1.72457	0.787895	1.09977	0.0064621	-0.116747
Mp6g12480.1		RLTINSTSSEHEGR	Phospho (STY)	yes	yes	0.00053627	102.89	80.546	2837200	7	1.0478		0.796071	-2.80326	-0.820913	-1.01785	-1.30707	-0.720079	-1.06634	-2.47952	-4.25184	-1.2054	-1.41147
Mp7g03210.1		FSNVGSVPSGGISGR	Phospho (STY)	yes	yes	0.010996	64.327	33.889	3229200	4	1.04661		0.829089	-1.11073	-0.747479	-0.708416	-1.22272	-0.399759	-2.67066	-4.10716	-1.44522	-1.77181	-1.43541
Mp1g04490.1	Class I glutamine amidotransferase-like superfamily protein	FLHEMGATVR	Oxidation (M);Phospho (STY)	yes	yes	8.2709e-05	134.75	97.057	52274000	17	1.04009	+	2.90217	3.04419	2.99546	2.97134	2.89736	2.86223	2.93664	1.72271	1.26447	2.49346	2.16379
Mp7g05140.1		TDSFGLSPR	Phospho (STY)	yes	yes	0.00015725	131.12	83.41	4360000	26	1.03949		0.753368	-0.949871	-0.510023	-0.966097	-1.14753	-0.511553	-0.6432	-3.16533	-3.48708	-0.1873	-0.470434
Mp6g09230.1		TGSGIPQGSNELK	Phospho (STY)	yes	yes	4.1567e-08	153.81	110.31	17421000	10	1.0384		0.485071	2.26709	1.04659	0.0180931	0.209581	1.39376	0.847532	-0.478369	-3.14193	1.4938	1.828
Mp7g09640.1		LKPSPSQASPQGIDK	Phospho (STY)	yes	yes	0.0028871	90.498	62.445	7747700	10	1.03642		1.41356	0.5425	0.519859	-0.858778	0.0279293	0.261354	0.335018	-0.568809	-1.12896	0.0109138	-1.90689
Mp4g18390.1	Leucine-rich repeat protein kinase family protein	GASYLAGGGGAVAPSIR	Phospho (STY)	yes	yes	0.00025815	111.7	65.874	6139900	12	1.03502	+	4.07148	-0.014492	0.210758	-0.49733	-0.23728	-0.196602	-0.0533924	-1.39853	-1.16661	-0.949924	-1.15057
Mp2g24170.1	N6AMT1; release factor glutamine methyltransferase [EC:2.1.1.297]	DLSENGSPATLSNSLSAK	Phospho (STY)	yes	yes	7.4067e-10	189.98	144.7	6814300	14	1.02866	+	4.0091	0.0598144	0.0253086	0.0330048	-0.088892	0.164591	0.0406265	-0.563738	-1.03198	-0.947929	-1.41468
Mp6g09720.1		KPTASAVEAGDWSK	Phospho (STY)	yes	yes	0.015509	65.092	23.809	1552800	1	1.02733		0.940747	-1.8513	-3.42279	-1.90594	-1.8139	-2.4925	-1.09941	-1.91213	-4.4652	-2.83371	-3.28885
Mp1g13040.1		DASAPFEGAVLGER	Phospho (STY)	yes	yes	0.042259	40.725	10.393	1990200	1	1.02519		0.751202	-0.635347	-0.377003	-1.39336	-2.57102	-2.88389	-2.86982	-1.41031	-3.52169	-3.00298	-3.31939
Mp5g15510.1		FQAFGTTSTGDKSFDK	Phospho (STY)	yes	yes	0.015021	59.709	19.596	4024200	3	1.02476		0.770487	-0.730969	-0.747803	-2.14219	-0.392344	-0.441687	-0.441513	-0.554098	-3.98193	-1.49853	-1.32882
Mp3g02880.1		GDREEGELSPSPDLEDR	Phospho (STY)	yes	yes	0.0004894	99.86	68.398	7811000	7	1.02462		0.767969	-0.134439	-0.000354767	0.288271	0.431122	-0.122982	0.00155067	-3.4574	-0.413256	0.252613	-0.171656
Mp4g03760.1		RYSDSFNYSNPR	2 Phospho (STY)	yes	yes	2.5558e-05	139.21	114.7	4271900	9	1.01683		0.85247	-0.0659752	-0.864656	0.134424	-0.717506	-1.2121	-1.60893	-0.44253	-1.01574	-3.44189	-2.05697
Mp3g15420.1		SIIAQMSPGAR	Oxidation (M);Phospho (STY)	yes	yes	0.0064273	80.17	43.867	1503900	2	1.01652		1.74035	-1.86396	-1.59122	-2.30218	-2.42179	-1.7981	-1.87464	-4.0573	-2.30106	-2.99964	-2.60935
Mp7g05710.1	modifier of snc1	LSVSLSQTK	Phospho (STY)	yes	yes	3.9162e-06	145.09	75.739	127370000	10	1.01637	+	2.11975	4.22929	4.37846	4.02654	4.09259	4.36548	4.18789	2.84327	2.39031	3.65416	3.9003
Mp8g02270.1	consensus disorder prediction	ESILLSALSLK	Phospho (STY)	yes	yes	0.00029982	117.86	94.942	4903800	10	1.01542	+	3.30898	-0.751446	-0.260725	0.00224114	-0.446222	-0.739668	-0.62538	-1.22406	-1.5233	-1.80435	-1.39079
Mp8g13590.1		HPTQFVSSPDPSSVGSPQVATTGSR	Phospho (STY)	yes	yes	0.0014712	68.406	36.04	4235800	3	1.01509		0.749106	-1.22532	-0.813171	-0.202866	-0.722412	-1.54903	-0.445044	-0.476856	-4.18872	-1.35339	-1.34659
Mp1g12870.1		GFSSPLHPSGR	Phospho (STY)	yes	yes	0.015068	66.56	33.668	9277300	5	1.01462		1.30407	0.639776	0.423161	0.452948	0.313753	0.326405	0.0950241	-1.34732	-1.78282	0.192335	0.380024
Mp4g06280.1	Sec14p-like phosphatidylinositol transfer family protein	STSAAETIPAATPEEAPK	Phospho (STY)	yes	yes	0.0037313	73.833	42.403	1937300	1	1.01374	+	2.64367	-1.35744	-1.73548	-1.85203	-1.71943	-1.29428	-1.39023	-3.20926	-2.5667	-2.002	-2.50957
Mp3g23710.1		ATTPERDGGYLESSYDR	Phospho (STY)	yes	yes	0.0010511	104.49	78.069	9772800	9	1.01323		0.517385	0.685905	0.736998	-0.538446	-0.120037	0.118908	0.515568	-0.803043	-3.93218	1.00426	0.610628
Mp5g05840.1		KVFGSQPSQR	Phospho (STY)	yes	yes	2.8179e-05	141.37	79.412	6891700	10	1.01004		1.228	-0.388102	0.166834	-0.28669	-0.36775	0.85891	-0.313557	-1.5686	-2.18438	-0.162294	-0.345116
Mp3g04100.1		VSATRPVSPQPQR	Phospho (STY)	yes	yes	0.0052031	77.674	46.847	4821800	7	1.00433		0.867647	-0.184101	0.274301	-1.75649	-1.09278	-0.164583	-1.21399	-2.5051	-2.85855	-0.831255	-0.580826
Mp2g22830.1		RQLLATTSAPVR	Phospho (STY)	yes	yes	0.0022226	93.766	60.014	6982600	8	1.00314		0.733932	0.426792	0.88364	-0.396416	-1.25385	0.00391769	-0.957899	-2.12259	-2.67187	0.210611	-0.291271
Mp3g09120.1		TSSGDRADEQQESTSWK	Phospho (STY)	yes	yes	0.01229	60.158	37.722	3247200	2	1.00304		0.978807	-0.315426	-0.760593	-1.80976	-1.71806	-0.930145	-1.25489	-2.4628	-3.58365	-1.65302	-0.838594
Mp1g20340.1		LKPQSSLPR	Phospho (STY)	yes	yes	0.018578	76.165	26.975	15534000	1	1.00192		0.727541	1.47069	1.41901	0.278923	0.505093	1.36649	0.934698	-0.551001	-2.07021	1.23934	1.35747
Mp7g18160.1		GGDYGTGSSPSAYTQK	Phospho (STY)	yes	yes	7.2631e-16	217.39	163.52	25431000	14	0.99958		0.664354	2.24155	2.27094	0.772209	0.624895	2.35399	1.65919	-0.177319	-1.17827	2.05568	1.91678
Mp4g01880.1		RRSPYYVR	Phospho (STY)	yes	yes	0.012378	90.827	67.103	20880000	7	0.999039		0.486588	1.13908	0.877518	1.83232	1.16013	1.53677	1.56564	-3.14399	0.889929	1.85722	1.80833
Mp6g01160.1	G2484-1 protein	GKPLDFQGENQPSPAVVTTR	Phospho (STY)	yes	yes	0.001055	79.565	55.286	10867000	6	0.99787	+	2.99635	0.423431	0.359461	0.683195	0.588827	0.916573	1.17309	-0.130026	-0.0588951	-0.301163	-0.738346
Mp6g16270.1	WD-40 repeat family protein / beige-related	SINSLLDLPSPR	Phospho (STY)	yes	yes	5.0638e-09	162.37	135.48	7901500	41	0.997068	+	3.85408	0.252993	0.327488	0.309086	0.14399	0.0349846	0.348059	-0.474232	-0.495773	-0.905945	-1.16792
Mp3g11830.1		DGGGVEKSGALIAVAEVGEVDGK	Phospho (STY)	yes	yes	3.1729e-05	98.443	65.083	7306000	11	0.996022		1.85998	-0.242533	0.662874	-0.109512	-0.488443	0.15011	0.408878	-1.66566	-0.895647	-0.240643	-0.927893
Mp1g20340.1	Protein of unknown function (DUF3133)	MGAASSSSNLGSPVPASETSASLR	Oxidation (M);Phospho (STY)	yes	yes	3.478e-06	111.57	78.147	13200000	12	0.991485	+	3.13359	0.531557	1.15597	0.507292	1.37351	1.14634	1.03041	0.00702858	0.102743	-0.113361	-0.132298
Mp6g00330.1		MLNQSGGSSTNLFK	Oxidation (M);Phospho (STY)	yes	yes	1.7235e-23	231.13	153.45	7141600	10	0.991363		0.784247	0.0516453	-0.0558529	0.121683	-0.449936	-0.0760784	0.225943	-0.30513	-3.43478	-0.134762	-0.212515
Mp8g02270.1	consensus disorder prediction	TYTGNFTTPPTALR	Phospho (STY)	yes	yes	1.4216e-05	147.51	116.68	14867000	11	0.990855	+	2.54411	0.660225	1.17077	1.10624	1.32881	1.172	1.26589	-0.544704	0.0151825	0.504461	0.530932
Mp6g09230.1		TGSGLGSGLAR	Phospho (STY)	yes	yes	2.1633e-07	152.96	95.809	20376000	18	0.989401		0.616618	2.08995	1.94593	0.289915	0.605974	1.99907	0.92354	-0.268921	-1.81139	1.70893	1.65003
Mp7g17210.1		PQSNMNQDNFPSTPGK	Oxidation (M);Phospho (STY)	yes	yes	0.00078575	97.904	49.79	3817000	12	0.988686		0.726614	-0.441708	-0.205402	-1.03147	-1.80191	-0.384802	-2.40257	-1.95276	-3.88573	-0.90756	-1.38726
Mp7g16360.1	MpMAPKKK19	PAFGSNTNLAGLMVGGSPR	2 Phospho (STY);Oxidation (M)	yes	yes	5.1291e-05	151.16	98.659	11674000	13	0.987701		1.01638	0.476526	-0.798284	1.41636	1.27159	0.438147	1.09687	0.653015	-0.0466328	-0.829906	-1.12647
Mp4g20500.1		SGYESDDDYPPR	Phospho (STY)	yes	yes	6.4112e-15	198.74	151.95	22971000	114	0.987086		0.646545	2.81061	1.60128	1.03526	0.486467	1.55567	1.39015	0.221827	-1.65802	2.04916	1.35832
Mp2g13930.1	MpPIP1; PIP; aquaporin PIP	GDKLDDVQIGAGKFSER	Acetyl (Protein N-term);Phospho (STY)	yes	yes	2.4949e-30	247.28	190.5	577260000	30	0.985229	+	3.51282	6.49687	6.64532	6.40463	6.17835	6.65613	6.11616	5.27126	5.1231	5.75632	5.57338
Mp4g20500.1	tobamovirus multiplication 2A	QTTSAASAPPAPGGAPIESR	Phospho (STY)	yes	yes	5.1378e-06	171.85	133.47	36366000	23	0.983413	+	2.06475	2.83545	2.70984	2.43322	2.04734	2.40003	1.92087	1.76864	0.989082	0.885651	1.98747
Mp2g22830.1	MpUGT80	QLLATTSAPVR	Phospho (STY)	yes	yes	0.00082606	103.7	52.354	25004000	5	0.980621	+	3.90384	1.99231	1.4413	2.05174	1.97472	2.01533	1.86666	0.960129	0.6068	1.05099	1.02097
Mp6g00580.1		LVSEQFSPTLPDKPSPSSR	2 Phospho (STY)	yes	yes	0.00026351	106.38	62.719	2906400	5	0.975825		0.506491	-3.25881	-1.4781	-0.725609	-1.06484	-1.47388	-0.663004	-0.673191	-0.871191	-4.40249	-3.73258
Mp3g17240.1	HSBP1; heat shock factor-binding protein 1	QVSAAAALSTPK	Phospho (STY)	yes	yes	0.0017595	93.096	41.241	8455900	9	0.971106	+	2.78825	0.769653	0.422199	0.360825	-0.14892	0.262514	0.138956	-0.90163	-1.01221	-0.257656	-0.509447
Mp2g16400.1		IELNSMPSPQTSR	Oxidation (M);Phospho (STY)	yes	yes	8.646e-05	118.08	72.712	3993200	15	0.967168		0.771935	-2.95439	0.00366592	-0.453041	-1.12445	-0.184284	-0.699774	-2.22655	-2.81549	-0.946203	-1.4886
Mp2g04970.1		VLPSSPSPVVTAER	Phospho (STY)	yes	yes	0.01142	65.565	34.086	1775200	2	0.963237		1.61489	-1.4131	-1.32453	-1.80244	-2.75756	-1.54036	-1.19275	-2.9898	-3.00369	-2.56223	-1.9844
Mp1g28960.1;Mp1g28950.1		DIFSTPPSTPMPK	Oxidation (M);Phospho (STY)	yes	no	0.00081434	99.844	71.982	3925900	9	0.957322		1.29287	-0.992063	-0.853151	-0.736692	-0.773867	-0.463791	-0.846874	-0.742668	-1.45711	-1.55841	-3.18207
Mp6g20160.1		LQQQQSSEMIYSPR	Oxidation (M);Phospho (STY)	yes	yes	2.147e-06	149.31	86.616	9844500	20	0.956792		0.789583	1.37998	0.912065	-0.949907	-0.995827	0.891167	0.601746	-1.66345	-1.00335	-0.204267	0.270042
Mp5g19810.1	PPP3R, CNB; serine/threonine-protein phosphatase 2B regulatory subunit	DITTSFPSFVFR	Phospho (STY)	yes	yes	1.3452e-14	192.14	139.11	39359000	28	0.95388	+	4.57833	2.8005	2.3614	2.57238	2.57726	2.32553	2.58925	1.49033	1.82335	1.43932	1.58235
Mp3g13870.1		ESSFNSPLAK	Phospho (STY)	yes	yes	1.2658e-06	147.28	90.132	118870000	17	0.949251		0.851334	4.52904	4.28773	3.55716	3.39527	4.21968	3.79087	2.04736	1.65868	4.15295	4.19718
Mp2g22060.1		SESESAAGDGGVGSYGSVMK	Oxidation (M);Phospho (STY)	yes	yes	9.1322e-05	131.18	98.438	1090700	4	0.948582		1.24708	-2.37536	-2.21154	-2.37627	-1.70887	-3.10802	-2.03633	-4.24536	-2.28657	-2.74936	-3.72396
Mp8g15630.1	MpCTR2	LNSVEGLGER	Phospho (STY)	yes	yes	0.011218	73.36	31.117	43836000	3	0.94779		0.819527	3.04549	2.90701	2.18287	1.84873	2.82978	2.32674	0.952305	-0.0807571	2.77529	2.65573
Mp4g01630.1		SNTLVEAPR	Phospho (STY)	yes	yes	0.0035218	118.61	73.009	5719500	5	0.943263		0.447373	0.223665	0.475161	-2.03633	-1.82226	0.301338	-1.50977	-3.59566	-3.0087	-0.300526	0.219694
Mp6g20830.1		PASPASSHLPEGQR	Phospho (STY)	yes	yes	5.4743e-06	132.97	79	14724000	11	0.941591		0.862313	1.47364	1.2496	0.229536	0.309624	1.55171	0.83161	0.0786362	-0.429083	-1.29644	1.64433
Mp2g06920.1		QGDNSEDDGSEGDEDEEDKKPR	2 Phospho (STY)	yes	yes	0.0042498	72.793	50.148	3972200	2	0.941133		0.730289	-0.741604	-0.490326	-1.90337	-2.18462	0.469547	-1.13104	-2.13876	-3.3623	-1.03275	-1.21833
Mp6g16270.1		LPDSPKPSAPPK	Phospho (STY)	yes	yes	0.018804	73.885	44.545	1371200	3	0.938782		1.11852	-1.49307	-1.49511	-2.16784	-3.01476	-1.02449	-3.0741	-2.82995	-2.52915	-3.3253	-3.2503
Mp2g22830.1		SFSELEDRR	Phospho (STY)	yes	yes	0.018283	67.207	13.524	1813200	4	0.935638		0.848157	-1.17619	-1.40006	-1.93655	-2.48109	-1.64139	-2.94152	-3.11293	-3.82503	-1.17529	-3.34717
Mp7g15450.1		IKDSELSSPK	Phospho (STY)	yes	yes	0.0018094	109.95	70.036	11131000	10	0.934917		0.599149	0.76553	1.43845	-1.12999	0.0617886	1.40006	-0.00825119	-0.922316	-2.36684	0.578886	0.655659
Mp8g04040.1		KDDGLAAISSK	Phospho (STY)	yes	yes	0.010803	75.998	24.271	1148500	1	0.931254		0.89193	-1.21511	-1.86471	-3.78856	-3.01995	-1.67474	-2.42702	-4.04205	-3.22365	-2.44453	-3.34151
Mp5g17510.1;Mp2g20400.1	RP-L24e, RPL24; large subunit ribosomal protein L24e	SIVGASLEVIQK	Phospho (STY)	yes	no	4.6862e-08	145.31	85.894	1328400	7	0.927404	+	2.10078	-1.98947	-1.60462	-1.86788	-2.92817	-2.6488	-2.17929	-3.3472	-3.0603	-2.92587	-3.1884
Mp3g04340.1		ASLSTLTLER	Phospho (STY)	yes	yes	0.00010834	130.1	81.117	4595800	9	0.924875		0.463386	0.0951347	0.362469	-3.32504	-0.257698	-0.107267	-2.07078	-2.85326	-3.0714	-0.751804	-0.558489
Mp8g09170.1		ELGGPANRSPYR	Phospho (STY)	yes	yes	0.043877	47.559	18.218	1478500	1	0.923236		0.655692	-3.65782	-2.57615	-1.61066	-2.66509	-0.709585	-1.83266	-3.05042	-3.97052	-1.46172	-3.91159
Mp2g13930.1	PIP; aquaporin PIP	LDDVQIGAGKFSER	Phospho (STY)	yes	yes	0.00030508	110.35	84.231	106490000	21	0.920363	+	2.63843	3.65856	3.50459	4.14099	4.17797	4.10831	4.18112	3.23943	3.45056	2.76674	2.70952
Mp8g09240.1		KLLDEGSAPTTPR	2 Phospho (STY)	yes	yes	7.7253e-10	180.1	148.39	18783000	15	0.918167		1.75822	1.65858	0.961762	1.71851	1.39144	1.62885	1.19432	0.525169	-0.444445	1.07931	0.869606
Mp2g22830.1	MpUGT80	SFSELEDR	Phospho (STY)	yes	yes	1.8889e-13	185.6	59.356	46604000	10	0.914992	+	2.10584	2.89241	2.48065	2.58883	2.74898	2.76116	3.00096	1.8076	0.976442	2.25324	2.28474
Mp6g02590.1		QDTLTQLQAQNLSMTLK	Oxidation (M);Phospho (STY)	yes	yes	0.00020753	116.86	93.179	1996800	2	0.914936		0.965289	-1.58149	-1.43263	-1.7079	-1.61483	-1.11197	-2.99769	-3.47685	-3.49964	-1.68783	-1.95976
Mp1g23050.1	Target of Myb protein 1	DNESLAPIFTPPSIAPSPPIGSNR	Phospho (STY)	yes	yes	2.9649e-23	227.95	172.49	109700000	84	0.914907	+	4.11534	3.91039	3.74004	4.15862	3.84351	4.12578	4.28102	2.985	2.94118	3.27159	3.18218
Mp7g13190.1		MNDLLGESGRHSTSAQDVTGNGR	Acetyl (Protein N-term);Oxidation (M);Phospho (STY)	yes	yes	0.040557	45.413	21.206	5164200	0	0.911096		0.40806	-0.0601101	0.245258	-3.26772	-1.3043	0.229591	-0.67391	-1.39248	-1.26099	-4.30676	0.0950584
Mp4g17090.1		SVESSSMDSYSLR	Oxidation (M);Phospho (STY)	yes	yes	3.53e-06	135.14	93.454	1301200	3	0.9106		1.01148	-1.7358	-1.49647	-3.34077	-2.18441	-2.0749	-1.77613	-2.71112	-4.31836	-2.3242	-2.69438
Mp7g06070.1		SRVSPFGDAR	Phospho (STY)	yes	yes	0.034114	64.827	27.647	4850600	2	0.910092		0.683298	-0.708729	-0.722507	-0.706531	-0.518295	-0.234613	-0.610372	-0.464436	-1.20982	-0.379242	-3.9209
Mp3g20340.1	MpNOX2/MpRBOH2	GKPAFSGELNSSGEPAEPQK	Phospho (STY)	yes	yes	6.28e-05	136.57	111.41	26830000	21	0.907287	+	5.36455	2.09735	1.82868	2.0081	2.18285	1.8495	1.88995	1.12962	0.944399	1.16046	1.04066
Mp3g07520.1		ALDRNDPNYDSEEEPYK	Phospho (STY)	yes	yes	1.3751e-21	225.17	166.6	48775000	16	0.906977		0.235253	3.21011	3.74725	0.415924	-0.436783	2.04179	1.09118	-0.94911	-3.16746	3.97871	3.22294
Mp2g09200.1	Uncharacterised conserved protein (UCP012943)	LALTEGTSSFKENSK	Phospho (STY)	yes	yes	4.0799e-06	161.94	123.73	97594000	17	0.906009	+	2.84101	4.00336	4.1097	3.76001	3.48949	3.90259	3.66534	2.73204	2.46886	3.27929	3.18277
Mp6g18910.1		SPDDDGREGSPPDIR	Phospho (STY)	yes	yes	0.032138	50.155	20.518	3529800	1	0.905224		0.454799	-0.224516	-0.435108	-2.17356	-1.61616	-0.6957	-2.73917	-3.85307	-3.83982	-0.938953	-0.245199
Mp2g18800.1		LLSSVADR	Phospho (STY)	yes	yes	0.0058547	96.342	31.118	1557500	11	0.901997		0.643339	-1.36413	-1.39955	-3.16005	-1.48262	-1.64749	-3.79144	-3.26885	-3.74301	-3.71412	-1.44552
Mp3g00920.1	CYB561; cytochrome b-561 [EC:7.2.1.3]	SSSGLGPSAPVLQVR	Phospho (STY)	yes	yes	2.1335e-11	201.48	158.63	27957000	12	0.900356	+	3.57176	2.33487	1.98085	2.08939	1.77834	2.21698	1.79034	1.23654	0.799477	1.18461	1.30513
Mp4g20600.1		MSSVELDMLMK	3 Oxidation (M);Phospho (STY)	yes	yes	2.3823e-11	164.9	114.55	22577000	19	0.898677		1.90602	1.55876	2.00009	1.82559	1.14348	1.83752	1.79433	0.987488	-0.0818806	1.17029	1.10258
Mp7g08970.1		WGSISDSVGLLASTPSQPPTAVQSTTTSPK	Phospho (STY)	yes	yes	0.0089345	58.938	34.293	2165700	1	0.896279		0.951698	-2.25297	-1.30917	-1.80671	-0.487253	-1.88982	-1.82273	-1.20838	-2.7989	-3.56577	-2.39116
Mp7g16360.1	MpMAPKKK19	IPKPAFGSNTNLAGLMVGGSPR	2 Phospho (STY);Oxidation (M)	yes	yes	7.912e-05	87.155	67.034	11655000	8	0.895576		1.46671	0.574163	0.430824	1.13487	0.543728	0.796459	0.972305	0.397894	0.629101	-0.515518	-1.12555
Mp4g16160.1		SGVMSGGDKEGQDVNSPGFK	Oxidation (M);Phospho (STY)	yes	yes	0.00048897	82.877	57.823	3025200	7	0.892422		0.670146	-3.3151	-0.988008	-0.957005	-1.16481	-0.64613	-0.603159	-3.04437	-3.046	-1.0503	-1.54515
Mp4g01610.1		SESEIWVGQLDQENNSYSK	Phospho (STY)	yes	yes	0.015434	53.504	24.924	1398600	2	0.891473		0.755759	-1.55399	-3.26953	-1.77046	-3.00498	-1.28646	-1.46027	-3.65282	-4.00371	-2.29263	-1.84719
Mp4g23500.1	DRS2, ATP8A; phospholipid-transporting ATPase [EC:7.6.2.1]	SSIAEEEFDGDDSENRSFR	Phospho (STY)	yes	yes	0.00050984	92.38	67.471	5806000	3	0.891205	+	2.86525	-0.456881	0.203087	-0.227753	-0.59148	-0.122057	-0.275736	-1.27621	-0.850758	-0.918198	-1.5002
Mp3g18340.1		TGSDVEKREEDGESDNVGNNQDSR	Phospho (STY)	yes	yes	2.2292e-05	111.09	69.376	10359000	5	0.890313		0.7939	0.942572	0.964239	0.0443592	-0.554342	0.722654	0.380539	-1.24165	-1.78005	0.273726	0.853401
Mp1g12970.1		ETLHGVDDNIGKSR	Phospho (STY)	yes	yes	0.01003	65.295	28.357	7730200	4	0.886513		1.32594	0.545822	0.481516	-0.193918	-0.491098	0.118545	0.0990753	-1.32193	-1.64763	-0.0636558	-0.139542
Mp7g15130.1		TVAETVVEPANKR	Phospho (STY)	yes	yes	1.7466e-09	174.21	117.03	66303000	18	0.881933		0.499168	3.75282	3.34611	2.21057	2.09171	3.39156	2.92594	1.31431	-0.259788	3.76879	3.46144
Mp1g25350.1		TSFTIPENESAPK	Phospho (STY)	yes	yes	0.003236	101.6	70.309	3755000	3	0.878918		0.350298	-3.27544	-4.25623	0.161533	-0.532936	-0.284357	0.192091	-1.08857	-1.34304	-3.71373	-2.70057
Mp7g16360.1	MpMAPKKK19	IIELNELNVENESGTLR	Phospho (STY)	yes	yes	5.908e-81	343.06	278.02	17404000	31	0.875943		1.24413	0.954521	1.62595	1.10631	1.17482	1.55899	1.31205	-0.957689	1.14823	0.824032	0.636747
Mp5g18010.1		IVEIDEETPSPAPLK	Phospho (STY)	yes	yes	0.00031491	103.21	79.362	2752400	4	0.875909		0.81672	-1.39685	-1.1463	-1.64704	-1.39056	-1.28676	-1.50484	-1.20016	-4.30424	-1.77723	-1.80357
Mp8g08330.1		ISSPVGSLSGPAVLGDPPENMSVAQQGALMR	Oxidation (M);Phospho (STY)	yes	yes	3.44e-06	87.72	68.728	3640300	2	0.873798		0.475838	-1.40653	-0.965954	-2.39941	-0.508854	-1.28686	-0.293045	-2.81904	0.214148	-4.21888	-1.24518
Mp2g20280.1		SISGSLAPGGQLSPPAHGGLQR	Phospho (STY)	yes	yes	0.0046725	61.524	32.711	4461700	4	0.869088		0.835817	-0.590946	-0.735985	-0.632389	-0.92078	-0.433815	-0.873871	-0.510119	-3.44783	-1.61854	-0.691717
Mp6g19550.1		NVGEIGLSPK	Phospho (STY)	yes	yes	0.0013189	103.21	53.087	8885000	13	0.865713		0.481449	0.458153	0.40102	-0.101088	-0.370005	0.369076	-0.0202045	-0.470362	-3.72738	0.333458	0.892731
Mp3g23360.1		GPLPFGGGFGSPTGER	Phospho (STY)	yes	yes	0.0022143	82.837	45.772	2445500	3	0.864916		0.587464	-2.44947	-1.42004	-0.691778	-2.92867	-1.1866	-0.669077	-1.02237	-4.16279	-1.87071	-2.63421
Mp2g18800.1		SSSKREDGVIAAGASDK	Phospho (STY)	yes	yes	0.0020313	83.823	58.869	13493000	9	0.863849		0.67652	1.31422	1.09893	0.323734	-0.0900841	1.30883	0.66691	-1.07282	-1.55283	1.24378	1.00818
Mp4g18010.1		GEFSSGQFSTAQLPDSER	Phospho (STY)	yes	yes	0.0048821	69.456	38.913	1738600	2	0.863316		1.14318	-2.47396	-2.14908	-0.791946	-1.70672	-2.26614	-1.02168	-3.12408	-1.89876	-2.95996	-2.41015
Mp1g08670.1		SLPGISSQYEQDISPSPPLSPLKR	2 Phospho (STY)	yes	yes	5.5004e-05	89.668	71.577	7940800	6	0.861159		0.587059	-0.00361061	0.0977459	0.0207348	-0.115362	0.142458	0.234566	0.168333	-3.46452	-0.140997	0.243568
MpVg01150.1		SSGSMKEAYKPGVQVSK	Oxidation (M);Phospho (STY)	yes	yes	0.0058167	65.374	40.816	44734000	4	0.860795		0.524175	3.02018	3.11641	1.77133	1.49206	2.72429	2.2654	0.654448	-0.513691	2.94618	3.063
Mp6g15850.1		TVGTDPFSPR	Phospho (STY)	yes	yes	1.0608e-06	150.06	81.163	22776000	20	0.860093		1.43729	2.07218	1.74317	1.23765	1.3753	1.82263	1.73291	0.174398	0.100121	1.39481	1.54619
Mp1g02200.1		IGNTSLNKR	Phospho (STY)	yes	yes	0.0042178	89.266	42.47	5579400	6	0.859596		0.883475	-0.310961	-0.0366363	-1.39794	-1.00547	0.607481	-0.517742	-2.2231	-1.92183	-0.724764	-0.342871
Mp5g19550.1		ALSYLSGSSLASSGGSGGLGNSGDASGTGISR	Phospho (STY)	yes	yes	0.0054054	53.798	30.504	6354200	2	0.858476		0.727812	-0.500902	-0.279068	0.0709209	-0.169304	-0.614258	0.299158	-0.0894184	-0.138542	-0.85029	-3.15129
Mp6g13460.1		SGELSPSGKPLK	Phospho (STY)	yes	yes	0.01376	63.624	38.187	3105400	9	0.856971		0.516912	-1.11946	-0.555933	-2.52993	-2.90016	-0.30352	-0.677734	-3.12345	-3.63695	-0.953823	-1.10482
Mp3g21160.1		RGQMGQDAEVLSPPQQGQSVVR	Oxidation (M);Phospho (STY)	yes	yes	0.00012533	93.753	63.602	4882000	4	0.855775		0.670817	-1.01461	-0.820856	-0.139319	-0.690247	-0.467775	-0.564148	-0.735546	-3.77365	-0.397301	-0.981243
Mp1g21810.1		AVSESGREVESEAER	2 Phospho (STY)	yes	yes	0.0063092	99.413	70.867	8348000	6	0.855521		1.96031	0.547996	0.0824108	0.215914	0.039959	0.48329	0.208117	-0.137518	-1.43844	-0.198563	-0.595776
Mp3g04720.1		GMTNSIGNISK	Oxidation (M);Phospho (STY)	yes	yes	5.7598e-05	130.19	90.184	6844100	10	0.853312		1.64965	0.0036087	-0.560247	-0.100908	-0.0435219	0.558426	-0.080286	-0.738213	-1.78167	-0.401846	-0.640139
Mp8g11800.1	PUB	IPSFSGVFQK	Phospho (STY)	yes	yes	7.6565e-05	134.3	58.795	9052200	51	0.852644		0.578278	-0.564631	-0.617016	1.02707	0.783653	-0.140678	0.574833	0.637278	0.59864	-1.4927	-2.44497
Mp8g13590.1		IPLGSPR	Phospho (STY)	yes	yes	0.010409	83.948	14.136	4225500	6	0.852193		0.403318	-0.264509	-0.486486	-2.98767	-1.4455	-0.256615	-1.28867	-4.00295	-3.29821	-0.664084	0.0701694
Mp2g21800.1		SSDVSSQGEIGMAR	Oxidation (M);Phospho (STY)	yes	yes	0.0087565	71.529	51.851	749600	2	0.848224		1.688	-1.96643	-2.37788	-3.10699	-2.87546	-2.57693	-2.98892	-3.96586	-3.77184	-3.41869	-2.83158
Mp6g15850.1		SASVPVPVSENR	Phospho (STY)	yes	yes	0.0016454	93.959	46.357	8355600	6	0.847696		1.17739	0.788837	0.383972	-0.00793648	-0.540556	0.195047	0.307629	-0.821119	-1.74646	-0.249954	0.178083
Mp3g04720.1		GMTNSIGNISKK	Phospho (STY)	yes	yes	0.00024094	112.42	52.261	4180300	8	0.84692		0.914484	-0.560164	-0.419478	-1.46376	-0.98634	-0.316	-1.08164	-1.88249	-3.05891	-0.492773	-1.17176
Mp4g06320.1		ATAPQPTNSSGGGILK	Phospho (STY)	yes	yes	0.00021199	110.84	55.391	4869700	11	0.846597		0.814581	-0.449331	-0.340914	-0.839214	-0.896549	-0.435722	-0.591553	-1.28808	-3.35107	-0.42585	-0.69025
Mp5g03880.1		MSVSNSGTMVIRSPK	2 Oxidation (M);Phospho (STY)	yes	yes	0.014048	60.401	40.294	10233000	7	0.845381		0.632058	0.682785	0.856867	-0.25543	-0.298143	0.73468	0.353478	-1.6279	-1.98973	0.684053	0.934872
Mp7g19730.1		LPSGAPSPSPSPSSPQRPPPR	Phospho (STY)	yes	yes	4.1564e-05	115.87	91.714	5678500	17	0.844699		0.675725	-0.145138	-0.504005	0.0625172	-0.0144863	-0.996601	-0.727142	-0.418127	-0.490099	-0.581032	-3.43944
Mp7g15130.1		TVAETVVEPANK	Phospho (STY)	yes	yes	3.3621e-08	162.22	138.4	10525000	3	0.844017		0.554865	0.85066	0.401995	0.0122299	0.0838051	1.05048	0.200609	-0.0137959	-2.98935	0.553993	0.806271
Mp4g18120.1		AAAALRPEDYEQDDEDDESSGGEETLQQAVQR	2 Phospho (STY)	yes	yes	0.00019221	68.657	48.731	3685700	1	0.843135		0.474172	-1.33298	-1.94972	0.166105	0.011755	-3.3524	-0.84745	-1.43428	-2.28119	-3.64411	-0.882755
Mp1g05400.1		RVGPASPGFER	Phospho (STY)	yes	yes	0.016526	68.809	45.49	1082500	5	0.839584		0.905588	-1.95673	-1.87614	-2.42164	-2.07708	-1.35782	-3.77035	-2.8029	-3.65214	-3.552	-2.32446
Mp5g20180.1		SANDAAPLESNGGVSSR	Phospho (STY)	yes	yes	9.9018e-07	171.33	111.14	2671400	8	0.836433		0.630309	-0.475582	-0.992485	-3.31412	-2.14945	-0.741854	-1.48838	-2.6284	-3.53337	-1.4765	-1.81537
Mp5g11010.1		IPEPVNESPDSAR	2 Phospho (STY)	yes	yes	0.00053854	102.64	69.433	1536500	6	0.83493		0.977163	-1.97245	-2.37637	-2.15727	-2.41572	-1.87748	-2.25493	-4.06344	-2.36046	-3.85108	-1.76756
Mp2g15270.1		EVSLGSFNER	Phospho (STY)	yes	yes	0.011302	73.233	11.275	2312900	3	0.826357		1.40871	-1.65027	-2.12796	-1.32146	-1.32185	-1.80461	-1.34589	-1.97839	-3.50944	-2.21797	-1.981
Mp3g22080.1	CPK	RSISNMAPVGAPR	Oxidation (M);Phospho (STY)	yes	yes	0.026167	50.108	8.1127	4550500	4	0.822699		0.436017	-0.085846	0.21048	-1.60668	-1.92397	-0.565889	-1.86374	-3.68601	-2.9829	-0.295189	-0.217131
Mp4g00900.1		DITTSFPSFVFHSEVDDSNT	Phospho (STY)	yes	yes	0.00024748	99.392	67.442	638830	1	0.820182		0.713547	-1.68047	-3.66881	-2.86898	-2.2815	-4.45191	-3.0957	-3.37999	-4.1399	-3.10252	-4.6899
Mp2g19300.1		TDIGTSLPKPVDQDAEDASSDTEK	Phospho (STY)	yes	yes	1.3428e-05	99.954	62.889	6532100	7	0.819948		0.916294	-0.857311	-0.425951	-0.14925	0.469103	-0.235149	0.199392	-2.5311	-0.335846	-0.538828	-0.540134
Mp7g09940.1		NLDASLDSEEMGGK	Phospho (STY)	yes	yes	9.6706e-19	194.32	141.19	4610900	8	0.81802		0.380436	-1.10181	-0.789547	-0.311914	-0.0189571	-3.65901	-0.145439	-2.75568	-3.65484	-0.71826	-0.161093
Mp7g11180.1		AQAEAPLKPMAAAETATSPK	Acetyl (Protein N-term);Phospho (STY)	yes	yes	7.1028e-05	131.31	105.18	29722000	17	0.816714		0.536641	1.69026	2.1582	1.57401	2.25595	2.2357	1.64794	1.52124	2.06973	-1.50624	2.35646
Mp5g14710.1		DTSGHMSPIEFSR	Oxidation (M);Phospho (STY)	yes	yes	0.0084571	69.216	50.406	4058300	7	0.816465		0.924738	-0.688494	-0.477875	-0.770435	-1.48867	-0.735203	-0.974335	-1.55654	-2.33483	-2.62132	-0.176514
Mp8g07340.1		SSGNFEDESPNSSVSER	Phospho (STY)	yes	yes	6.5602e-22	225.86	120.33	6371800	14	0.815765		0.493206	0.121075	-0.435913	-0.50005	-0.752316	-0.152904	-0.25956	-0.880936	-3.92626	0.0715447	0.152811
Mp2g12900.1		MSKPLEDSPLSEMKSSK	2 Oxidation (M);Phospho (STY)	yes	yes	0.00049208	98.882	71.853	6673200	9	0.815634		0.888712	0.67757	0.514797	-0.583725	-1.15993	-0.28322	-0.452936	-1.66182	-1.81817	-0.226849	-0.41399
Mp6g00820.1		SLLSFKR	Phospho (STY)	yes	yes	0.011019	94.85	41.296	1618400	3	0.810999		1.43188	-1.80227	-1.70744	-2.48299	-2.21761	-1.99445	-2.24714	-3.39494	-2.22307	-2.30067	-3.62657
Mp8g07260.1		EVLEQVIDQVNTGSLR	Phospho (STY)	yes	yes	0.00021797	110.32	72.155	4214200	7	0.810849		0.757642	-0.436518	-0.553709	-1.45222	0.0371513	-0.376236	-2.48568	-1.14827	-1.17858	-2.59031	-1.8377
Mp2g22570.1		KGAGAAIGSDDEDSGRR	Phospho (STY)	yes	yes	0.0020092	84.107	49.197	12784000	4	0.81025		0.488576	1.18677	1.26341	-0.311188	-0.438259	1.27569	0.397789	-1.6989	-1.66057	1.00675	1.36119
Mp3g09120.1	Regulator of Vps4 activity in the MVB pathway protein	SDSDDRQEVLFR	Phospho (STY)	yes	yes	4.7946e-06	136.83	114.77	37347000	14	0.808244	+	2.44149	2.36912	2.25534	2.2418	2.58237	2.39072	2.60008	1.37827	1.05361	1.94761	2.01381
Mp1g08590.1	Calcium-binding EF hand family protein	SDSSTFGDSFDFGSSHVTSPGR	2 Phospho (STY)	yes	yes	0.00066787	80.68	61.744	4100600	5	0.807612	+	3.45712	-1.15772	-0.88084	-0.696354	-0.629599	-0.533499	-0.62343	-1.37919	-1.49126	-1.5808	-1.79349
Mp5g19650.1	SF3B1, SAP155; splicing factor 3B subunit 1	ILSPDRNDAFAMGDKTPDSSIR	2 Phospho (STY);Oxidation (M)	yes	yes	3.7514e-05	99.343	81.442	37186000	25	0.803333	+	3.82867	2.49093	2.49623	2.35276	2.26641	2.50969	2.45302	1.59879	2.00828	1.36108	1.5312
MpVg01160.1	CPK	SQKSNVYSGDGYPSK	Phospho (STY)	yes	yes	0.00037136	110.38	65.268	2894600	7	0.802873		0.452042	-0.517313	-0.82342	-3.18586	-2.36616	-0.644733	-1.56377	-3.30853	-3.86986	-0.611605	-1.489
Mp1g08590.1		FDSFSSVK	Phospho (STY)	yes	yes	0.0011062	125.97	57.953	21133000	10	0.800366		0.770052	1.59622	1.63547	1.2645	1.24352	1.54696	1.44877	-0.269415	-0.686958	1.66131	1.91723
Mp6g01330.1		VDSTASLSQIELDSVK	2 Phospho (STY)	yes	yes	0.0001883	119.68	91.1	2712400	5	0.799012		0.503149	-2.00697	-1.54887	-1.61752	-1.26567	-1.28742	-1.45809	-5.06809	-1.03649	-1.73522	-1.47927
Mp7g09510.1		KVSPSLESEETLEAAAAK	Phospho (STY)	yes	yes	0.0011353	91.14	63.051	4462000	7	0.798331		0.759032	-0.635971	-0.926651	-1.15712	-0.615496	-0.496187	-0.362072	-1.1646	-1.01511	-0.42169	-3.3876
Mp2g07030.1		RSSSLRDVDLVGR	2 Phospho (STY)	yes	yes	0.0032679	95.236	55.506	9773500	7	0.797575		0.369345	1.23677	0.079319	1.0364	0.579534	1.28535	-3.57631	-0.398745	-0.895647	-0.664221	-0.804308
Mp3g09120.1		TDSAESNLFK	Phospho (STY)	yes	yes	1.4647e-51	277.15	202.77	39295000	31	0.796626		0.775852	2.63244	2.81915	1.98445	1.88785	2.67274	2.11648	0.885044	0.176388	2.45537	2.70544
Mp8g05670.1		EADVTTSTSDKELTADEVHSEEK	Phospho (STY)	yes	no	3.4813e-05	129.5	98.52	6360600	7	0.79484		0.665268	-0.276606	-0.812265	0.0770264	0.143091	-0.311871	-0.290011	-3.12325	0.0892716	-0.373674	-0.752127
Mp7g17790.1	Leucine-rich receptor-like protein kinase family protein	SGSLVVAVK	Phospho (STY)	yes	yes	0.00013672	132.88	72.811	16527000	18	0.791541	+	2.06272	1.20827	1.2454	1.20107	0.952379	1.16276	1.5255	0.280668	-0.141556	0.42778	1.13052
Mp5g21050.1		KVQAGDELGTGYEEGSEEGGFSPSSGTTSGSGSLPK	Phospho (STY)	yes	yes	1.3278e-07	92.904	72.962	4778000	3	0.789866		0.311096	0.187653	-0.50922	-0.0738487	-0.252348	-2.22722	-3.52684	-3.41392	-3.72081	0.00374985	-0.296358
Mp6g12950.1		SKTLTDSAEQPDLR	Phospho (STY)	yes	yes	2.0813e-09	199.33	136.8	78215000	20	0.789369		1.24505	3.69282	3.71058	3.27645	3.07053	3.50029	3.28953	2.2817	1.65388	3.54782	3.0526
Mp1g20340.1		QLSGAEQGLLNSQSLK	Phospho (STY)	yes	yes	1.1046e-05	153.36	121.75	48503000	22	0.788978		1.86981	2.603	2.98809	2.68145	2.68881	3.0291	2.66972	1.11426	2.18252	2.29041	2.36369
Mp8g18570.1	MpMAPKKK26	SLSIDIQR	Phospho (STY)	yes	yes	0.0011194	125.75	48.368	2260000	11	0.784167		0.490435	-1.17528	-1.65079	-1.61691	-1.76127	-1.08349	-3.33885	-3.87649	-3.43214	-2.55196	-0.360476
Mp1g23280.1	MpSRI2-like	DSEDLDAFGSPSASK	Phospho (STY)	yes	yes	5.9665e-42	276.34	222.58	57455000	19	0.783439	+	2.74499	2.99418	2.6881	3.13818	2.88586	3.21146	3.30345	2.34156	1.78208	2.44113	2.44896
Mp3g22080.1	CPK	NGLNPNEPAPTNVQR	Phospho (STY)	yes	yes	2.5562e-07	181.97	126.89	20996000	17	0.782982		1.08463	2.298	1.9234	0.900293	1.00639	1.61739	1.21058	0.613613	-0.178564	1.50628	0.897448
Mp7g06070.1		SSRPQTPEVGAGEGLPK	Phospho (STY)	yes	yes	0.00049008	99.846	56.166	112880000	23	0.781763		0.443905	4.26337	4.21357	4.32306	4.01982	1.26916	3.93926	1.91983	3.83067	1.56655	4.2414
Mp8g10870.1	OXSR1, STK39; serine/threonine-protein kinase OSR1/STK39 [EC:2.7.11.1] TOT3, MAP4K	DFLPASGPLYSPR	Phospho (STY)	yes	yes	6.693e-09	162.94	124.75	54171000	41	0.781668	+	4.48552	2.93135	3.0628	2.89989	3.07863	2.94755	2.81707	2.15498	2.07781	2.00564	2.45976
Mp6g01120.1		DFAISSSLGPR	Phospho (STY)	yes	yes	0.043089	107.06	81.496	789610	0	0.781617		1.06938	-3.28637	-3.24022	-2.4889	-2.15822	-2.281	-1.55508	-3.85782	-2.65015	-3.10432	-3.5207
Mp1g25350.1		VGASTGLLSR	2 Phospho (STY)	yes	yes	0.002843	98	52.109	1818600	8	0.77877		1.19861	-1.86865	-1.78361	-2.51694	-1.76203	-1.59275	-1.1906	-2.92226	-3.41176	-1.92626	-1.99785
Mp8g00140.1		ENLITDAAGSPSPR	Phospho (STY)	yes	yes	1.7822e-06	151.38	82.703	2195700	3	0.778601		0.803435	-1.56611	-1.55459	-2.08173	-1.50312	-1.2955	-2.19472	-2.89568	-3.95242	-1.46847	-1.59499
Mp5g12800.1		MENSGEFNFSDDVLPSFDFQPIR	Oxidation (M);Phospho (STY)	yes	yes	0.002134	64.87	18.518	4259700	2	0.777936		0.300643	-2.93327	-0.400717	0.838749	0.806358	-2.27878	-4.1874	-3.12098	-2.11125	-1.38647	-1.92974
Mp3g09130.1		DIEQLNLGGDSPR	Phospho (STY)	yes	yes	1.0056e-09	165.89	120.54	6162400	13	0.775549		0.950602	0.00782013	-0.606854	0.0685463	0.0316944	-0.136131	-0.523304	-0.411564	-0.341318	-0.618519	-2.50294
Mp5g20310.1		DGSEASEKIEQGELTR	2 Phospho (STY)	yes	yes	0.0038255	78.088	48.597	4109900	6	0.773637		0.693294	-0.857553	-1.25695	-0.85272	-0.849878	-0.427938	-0.853409	-1.06422	-3.66875	-0.774786	-0.985764
Mp5g15510.1		FQAFGTTSTGDKSFDKK	Phospho (STY)	yes	yes	0.0049957	70.889	44.923	16205000	3	0.772587		1.82855	1.99399	0.950726	1.37225	0.909285	0.607071	1.13145	0.365179	0.462811	0.499107	0.225733
Mp1g14780.1	MpEXO70; EXOC7, EXO70; exocyst complex component 7	YLNDLFEGSSGSMTLR	Oxidation (M);Phospho (STY)	yes	yes	4.5198e-81	336.47	270.23	40424000	63	0.768177	+	2.27229	2.22381	2.71907	2.30198	2.26154	2.86605	2.73403	1.4744	1.49966	2.2436	1.78061
Mp6g13020.1		VSSSNAAAAGSVPTSSPR	Phospho (STY)	yes	yes	0.00025134	118.66	89.536	2370900	7	0.76581		0.563998	-1.2419	-1.51301	-2.43587	-2.38553	-0.502996	-2.23582	-3.62106	-3.58022	-1.07775	-1.66096
Mp1g02210.1		FVDDRSPTTLR	Phospho (STY)	yes	yes	0.011777	68.847	50.316	2787300	4	0.76336		0.349584	-0.927351	-0.386105	-3.93572	-1.26374	-0.411831	-2.8653	-4.37545	-1.67752	-2.70426	-0.822912
Mp2g21800.1		TTILEQLKGSQR	Phospho (STY)	yes	yes	2.7763e-05	125.73	92.535	38510000	15	0.763117		0.873751	1.88247	1.24831	3.04867	2.86403	2.201	2.86546	2.2784	2.13271	1.04056	0.902483
Mp8g18220.1		QSIKSPVLPVLR	Phospho (STY)	yes	yes	0.014296	63.292	41.991	1911100	5	0.763001		1.44699	-1.65106	-1.92726	-1.937	-1.5063	-2.14496	-2.02888	-2.5592	-2.21128	-3.63789	-2.10729
Mp5g14170.1		DEDDRSSLGSPASSDPR	Phospho (STY)	yes	yes	0.00055362	98.552	69.74	13918000	6	0.760723		0.260862	1.31079	1.7538	-0.669863	-1.54616	1.24747	-0.722073	-2.5492	-2.85484	1.5252	1.75193
Mp8g08200.1;Mp1g21710.1		SISSAQYFGDQNK	Phospho (STY)	yes	no	1.0083e-33	245.4	180.76	22335000	15	0.75838		1.06881	2.70104	1.88495	0.931425	0.85507	1.33614	1.57738	0.517883	0.350502	1.15281	1.13595
Mp6g12950.1		TNSLPAVEPSR	Phospho (STY)	yes	yes	0.0004926	112.44	79.625	11418000	12	0.757579		0.324101	0.945177	0.776724	-0.405077	-0.455723	0.760273	0.127317	-0.673616	-3.81366	1.39514	1.22761
Mp8g06710.1	PFN; profilin	TNSALVIGIYK	Phospho (STY)	yes	yes	0.0001867	121.04	81.31	2227800	1	0.755934	+	2.01958	-1.20337	-1.43768	-1.27083	-2.19456	-1.78466	-1.7116	-1.998	-2.58215	-2.22673	-2.61865
Mp7g12500.1		TIRPLSPSQK	Phospho (STY)	yes	yes	0.011252	81.92	39.11	22578000	11	0.752872		0.396557	1.82631	1.78277	0.944092	0.678911	1.92747	1.00862	0.158388	-2.07916	2.06637	2.28837
Mp4g08260.1		EYQGGEDAGDSDGDVNAGYDK	Phospho (STY)	yes	yes	4.0851e-22	225.88	192.01	7340500	8	0.752312		0.579715	0.277328	-0.272888	0.263531	-0.601261	0.140633	-0.631165	-1.81685	-2.48288	0.51366	0.227608
Mp2g22370.1		SDSASRFDVEDDEDDVGR	Phospho (STY)	yes	yes	0.0023343	77.795	55.992	3853900	1	0.751063		0.650005	-1.15095	-0.635778	-1.27678	-1.02979	-0.69449	-1.04219	-1.38336	-3.78975	-0.97683	-0.740961
Mp7g16010.1	SIT4 phosphatase-associated family protein	IPAPSSPPLSPR	2 Phospho (STY)	yes	yes	1.4529e-05	129.54	90.958	12656000	15	0.750401	+	2.44845	1.06959	0.62538	0.691198	0.926493	1.00332	0.715975	-0.466106	0.0616646	0.42342	0.334053
Mp5g05150.1		STLELEITR	Phospho (STY)	yes	yes	2.407e-06	152.54	85.856	6747500	12	0.749696		0.701046	-0.167469	-0.117722	-0.445227	0.037262	0.173012	-0.536253	-0.835979	-2.803	-0.0656014	0.00152779
Mp7g18500.1	MpABC86	IMEAEVIQMSNIDGNRPGSR	2 Oxidation (M);Phospho (STY)	yes	yes	0.00012574	110.38	86.011	32587000	28	0.749451	+	3.30425	2.10207	2.11771	2.22464	2.06582	2.57869	2.26182	1.78504	1.2199	1.44699	1.45076
Mp1g22270.1		WNGEGVNSSPASVR	Phospho (STY)	yes	yes	0.0028093	82.489	47.794	1074600	2	0.749241		1.07629	-1.76136	-2.60796	-1.69538	-2.43161	-1.66424	-2.89839	-2.07058	-3.08549	-2.86708	-3.67977
Mp1g24640.1		SSVGGSPRTPSSHINSASSQR	2 Phospho (STY)	yes	yes	0.041987	40.706	18.865	4558100	1	0.748776		0.470346	0.154404	-0.858366	-0.162449	-0.748274	-0.00403404	-3.32176	-2.14602	-2.40185	-0.674768	-1.06611
Mp2g25210.1		SRESDSDDDGYAGQDDR	2 Phospho (STY)	yes	yes	2.0268e-14	216.31	154.25	4855600	8	0.747215		0.664724	-1.64269	-0.855101	-1.20188	-1.55813	-0.439489	0.988796	-2.45083	-1.05873	-1.36488	-1.25341
Mp8g07450.1		QSEINDDDEEASEEEDDDMDD	Phospho (STY)	yes	yes	0.024975	50.897	38.769	2743400	1	0.746792		0.5529	-3.00412	-1.46448	-0.574499	-1.00473	-1.12224	-1.41848	-2.73401	-1.38748	-3.62347	-0.967918
Mp5g21730.1		ILADFSSAVPSSENLAELASVSR	Phospho (STY)	yes	yes	0.020585	49.528	19.376	1475300	1	0.743236		0.624682	-2.41787	-2.51931	-2.05826	-1.59283	-2.85813	-1.91788	-1.11338	-2.8713	-3.74764	-4.15015
Mp2g14840.1		GSGKKMTCDAHCQNSLLLLPSR	3 Phospho (STY);Oxidation (M)	yes	yes	0.013554	54.008	15.555	3803200	1	0.742652		0.347944	-1.35534	-0.297687	-0.916706	-3.8144	-0.265894	-0.393839	-0.547819	-0.572643	-3.45425	-3.0918
Mp4g03760.1		RYSDSFNYSNPR	Phospho (STY)	yes	yes	4.0726e-06	139.77	107.2	12685000	18	0.742541		1.35207	1.36539	1.1794	0.884064	0.657141	0.895636	-0.256252	-0.195969	-0.202196	0.206795	0.371456
Mp4g19620.1		NVTTISPENER	Phospho (STY)	yes	yes	0.0041683	83.204	56.577	6006700	4	0.739823		0.407296	0.284618	0.00509453	-1.32632	-1.43373	-0.117455	-0.69142	-1.80204	-3.66363	-0.073555	0.393797
Mp5g13470.1		KYENELYSDNEK	Phospho (STY)	yes	yes	5.156e-11	170.42	98.213	24703000	15	0.738949		0.635703	1.69801	1.41823	1.52856	1.50954	1.89441	1.93584	0.586416	-0.938732	2.07138	1.98154
Mp6g05400.1		ALLSSFYGEDAGSQPATPVRR	2 Phospho (STY)	yes	yes	0.020351	53.779	36.754	3937100	2	0.738881		0.345645	-0.895447	-0.80117	-4.26258	-0.23613	-0.670769	-0.0568771	-1.0996	-0.99098	-1.81905	-3.66122
Mp1g01820.1		SREEASADVERGITPSDTTSQR	4 Phospho (STY)	yes	yes	0.020842	47.752	12.049	2641000	1	0.737417		0.348594	-4.11028	-1.25887	-0.850515	-0.333466	-0.997843	-2.46454	-3.4931	-0.722769	-1.5756	-3.83521
Mp4g02480.1	MpLYK1	SSTGSGIPVGPIPLTDFTVDK	Phospho (STY)	yes	yes	1.2631e-05	152.01	108.22	12329000	29	0.73571	+	2.02682	0.511181	0.776442	0.844631	0.984785	0.852488	0.874542	0.345314	0.501394	0.0842247	-0.644392
Mp1g24820.1		GHSSPPPLAFQAAAAVAAAPAAYSEQFAR	Phospho (STY)	yes	yes	0.0079777	54.855	30.823	1743100	1	0.732428		0.482635	-2.04895	-2.80645	-1.06234	-1.04138	-2.59027	-2.87466	-4.54152	-3.28442	-1.31445	-2.07203
Mp3g08620.1		HSSILSQLSHELSEK	Phospho (STY)	yes	yes	0.00099998	90.872	60.16	16661000	16	0.732184		0.285995	0.392954	0.176981	1.96499	1.06689	0.571894	0.758451	1.76918	2.29685	-3.46486	-0.241806
Mp6g00710.1		SDLDIQIPGAFDPFAEANAEDSGAGSK	Acetyl (Protein N-term);Phospho (STY)	yes	yes	0.012062	50.908	33.645	42282000	2	0.728137		0.163483	1.97936	2.67387	-2.97183	2.88705	2.28151	3.33001	2.75886	-3.8271	2.59881	2.34353
Mp6g20520.1		HKLDVIPPVAPQSPDMSLVEEDEQT	Oxidation (M);Phospho (STY)	yes	yes	4.937e-08	136.53	112.44	7992000	12	0.722013		0.423843	-0.178831	-0.270887	0.131004	0.0909347	0.0223675	0.346069	0.720163	0.584019	-0.656515	-3.44195
Mp4g20500.1		EKYGLDTNEFSYNPSESR	Phospho (STY)	yes	yes	0.00028984	108.99	78.305	6773800	4	0.718868		1.25138	-0.227467	0.156111	-0.736246	0.0420914	0.435186	-0.182154	-0.685772	-0.249136	-0.574346	-1.70787
Mp3g25360.1	MpRLCKVIIa	IALPTVDDSVR	Phospho (STY)	yes	yes	0.00068004	107.17	76.092	28973000	12	0.716559	+	2.2231	2.12983	1.41389	2.20187	2.15187	2.03385	2.24463	1.72296	1.26578	1.15305	1.10927
Mp5g19550.1		RLTPPQSPGSEPTK	2 Phospho (STY)	yes	yes	1.8376e-05	131.86	78.293	17292000	22	0.716339		0.675742	1.35811	1.30668	0.879341	0.828983	1.41882	1.06539	-0.438105	-0.912468	1.39298	1.66379
Mp1g01690.1		RRILMGTYALSAGYYDAFYK	3 Phospho (STY);Oxidation (M)	yes	yes	0.025246	48.907	14.733	13189000	2	0.715981		0.228147	0.881287	0.936159	0.676302	-3.33707	1.33597	1.51822	-3.67169	0.226959	0.861963	1.05942
Mp8g02270.1		ESELYSKSPQDIPEWR	Phospho (STY)	yes	yes	0.0057633	72.184	33.448	2724700	2	0.715318		0.690324	-1.12484	-1.00781	-0.527599	-1.02734	-2.08869	-2.40628	-2.93749	-1.30386	-2.80761	-1.26736
Mp5g19650.1		LLATPTPLGGTPLYAIPEEDR	2 Phospho (STY)	yes	yes	0.020757	53.536	37.763	2435200	2	0.714325		0.672879	-2.61601	-2.18363	-0.541902	-1.74331	-1.34642	-1.36996	-1.8809	-1.42845	-3.62703	-2.45507
Mp6g20300.1		MGCAGSSDSKPSFWKSCK	2 Phospho (STY);Acetyl (Protein N-term);Oxidation (M)	yes	yes	0.018819	43.024	18.466	4655600	1	0.713141		0.310648	-0.590593	-3.41458	-0.857109	-0.280645	-0.184025	-0.100605	-0.455605	0.361046	-2.73169	-3.64468
Mp1g01480.1		GLGSPGVEVGNVLFTENVSSPGLNK	Phospho (STY)	yes	yes	0.012654	55.228	38.512	2764700	1	0.71295		0.70874	-1.8128	-1.47846	-0.763998	-1.37286	-1.84341	-1.20098	-1.40862	-1.26316	-2.02706	-3.80131
Mp8g09240.1		LLDEGSAPTTPR	2 Phospho (STY)	yes	yes	8.1114e-08	144.8	121.13	6916800	12	0.711498		1.50447	0.487892	-0.516041	-0.0944805	-0.495245	0.105696	0.0824032	-0.796154	-1.40993	-0.671967	-0.254454
Mp1g01520.1	MpPP2C_C1	AAAFASTSSFSALPLQPVPR	Phospho (STY)	yes	yes	0.00015806	101.17	81.406	5645000	14	0.70971	+	2.17703	-0.353888	-0.0430908	-0.715159	-0.394278	-0.380714	-0.144264	-0.76198	-1.04001	-1.60491	-0.786207
Mp5g20180.1		PYSLSPGGYPGSR	Phospho (STY)	yes	yes	6.0729e-06	127.71	80.918	6373600	9	0.709697		1.51715	-0.250067	-0.434259	-0.278324	-0.235262	0.0142517	0.221813	-0.507841	-0.198784	-1.45113	-1.32226
Mp1g08560.1		STASDTPPDSAPQLANVPSFTFPR	Phospho (STY)	yes	yes	0.018464	51.469	35.163	3079100	1	0.708695		0.912547	-1.03536	-1.2661	-1.27784	-1.28994	-1.70548	-0.895662	-3.32914	-1.0738	-1.53241	-1.87967
Mp5g03870.1		ASGSPPVPVMHSPPRPVTVK	2 Phospho (STY);Oxidation (M)	yes	yes	0.013111	58.952	58.952	9741900	7	0.706284		0.354937	0.208717	0.0140495	0.619051	0.365761	0.282381	0.107487	1.02657	0.477013	0.436462	-3.70022
Mp8g02270.1		GSFASSLESNSFALGDVVDNSPR	Phospho (STY)	yes	yes	3.567e-11	195.25	161.27	12241000	17	0.705868		1.49723	0.00402641	1.15568	0.525078	0.924469	0.530674	1.29098	-0.346933	0.272125	0.284939	-0.0796681
Mp3g23710.1		SEVINESGGGGDFNSEEYESGPLDGK	2 Phospho (STY)	yes	yes	0.015776	57.147	40.81	5884300	5	0.705561		0.49704	-0.904522	-0.388569	-0.217852	-0.243011	-0.764032	0.114153	0.116343	-0.495358	-3.46947	-0.576311
Mp3g23360.1		DWSPNAYGR	Phospho (STY)	yes	yes	0.0050672	82.452	55.564	1512100	5	0.704849		0.532833	-1.20006	-3.418	-1.81965	-1.69999	-2.26226	-2.77542	-2.43644	-2.51839	-1.98179	-4.66637
Mp7g01660.1		SASWPPHR	Phospho (STY)	yes	yes	0.045514	40.268	19.965	1067700	1	0.703856		0.666758	-3.00044	-2.21438	-2.51976	-2.03707	-1.86118	-3.17938	-3.67412	-4.15159	-3.30937	-1.55515
Mp2g11700.1		ILSLATDGR	Phospho (STY)	yes	yes	6.8906e-05	129.88	69.078	2034800	12	0.702633		0.620047	-1.22496	-0.710444	-2.73662	-3.19581	-0.99913	-1.38609	-2.99081	-2.67838	-1.92495	-2.05176
Mp7g13350.1		YGSTIAGMSQPGSPAASAAAPPSGTSR	Oxidation (M);Phospho (STY)	yes	yes	0.0067082	58.924	24.915	13318000	5	0.702238		0.252251	1.13345	1.37052	1.65871	-3.46396	0.661106	1.29422	0.893019	0.26692	0.253466	-2.45299
Mp2g11020.1		SNKLSPSLSLSR	2 Phospho (STY)	yes	yes	0.0019785	112.12	62.087	1553700	1	0.701774		0.653364	-2.85214	-3.07391	-1.00372	-1.73209	-1.34579	-1.98704	-2.92403	-3.71452	-1.78102	-2.384
Mp3g23710.1		VKSPDLQHSISTR	2 Phospho (STY)	yes	yes	0.0045192	79.514	55.162	15220000	7	0.701115		0.978786	1.43825	0.530598	1.13311	0.797356	1.22206	1.09923	0.381205	-0.91766	0.960588	0.918478
Mp8g13860.1		NLSNVSNVSTDSFEHLR	Phospho (STY)	yes	yes	0.00013676	118.52	94.874	14551000	10	0.700624		0.39305	0.706739	0.90064	1.12178	0.684803	1.16044	0.450064	1.12803	-2.8291	0.946892	1.30132
Mp1g15070.1		SSQQHVRPPSPSAPSR	Phospho (STY)	yes	yes	0.0055434	72.793	49.111	8661400	3	0.700515		0.965642	0.258732	0.111298	0.0200577	-0.173922	0.40534	0.66404	-0.708349	-1.66805	0.140442	0.290928
Mp7g19670.1		EIVEIEEEEGPDGGKSPEHMK	Oxidation (M);Phospho (STY)	yes	yes	0.0013543	72.433	48.133	4694700	2	0.700207		0.477369	-0.876423	-0.779371	-1.36326	-0.377079	-0.560766	-0.379688	-0.117289	-0.522451	-3.7956	-1.25655
Mp1g04490.1		FLHEMGATVR	Phospho (STY)	yes	yes	0.0065983	85.672	56.427	2335500	6	0.700093		1.05842	-2.00294	-1.51881	-0.960127	-1.19573	-1.81414	-2.30287	-3.12832	-1.57557	-2.29957	-2.32666
Mp1g20340.1		NNSIGSADMPSDEELAER	Phospho (STY)	yes	yes	3.1652e-07	181.86	124.95	4709500	12	0.69879		0.348042	-0.90568	-1.58155	0.0997543	-0.55164	-0.907345	-1.365	-0.859158	0.335211	-4.52369	-1.22184
MpVg01150.1		QTFNSGPLTR	Phospho (STY)	yes	yes	0.021643	61.65	21.648	15134000	5	0.698344		0.739545	1.41324	1.34515	1.08785	-0.0473404	1.23843	0.795933	-0.11591	-0.934666	1.13942	1.00662
Mp1g00880.1		RASMVSPQTSDSDSYYQR	Oxidation (M);Phospho (STY)	yes	yes	0.00053969	110.38	82.74	5414700	8	0.697999		1.92135	-0.238604	0.0742683	-0.817228	-0.567928	-0.399403	-0.538113	-0.926909	-1.6757	-0.909338	-0.938059
Mp8g07260.1		SAIPASVSMDAISDSADR	Oxidation (M);Phospho (STY)	yes	yes	2.4282e-06	164.5	125.07	6513900	8	0.696539		1.15483	-0.747709	-0.207481	0.0350475	0.174108	-0.286432	-0.0188026	-0.129217	-1.80347	-1.06281	-0.491503
Mp6g21520.1	nucleobase-ascorbate transporter 12	ASSDPEVINVVQNSGPFR	Phospho (STY)	yes	yes	8.2133e-22	229.96	178.67	144630000	94	0.695961	+	5.21939	4.61182	4.3116	4.29691	4.26109	4.34703	4.30664	3.68045	3.62116	3.65525	3.68269
Mp8g02270.1		NSYDRPGPTLQGQGSGR	Phospho (STY)	yes	yes	8.6287e-05	134.02	107.2	39150000	11	0.69562		1.22323	2.69458	2.32373	2.28721	2.47326	2.46068	2.23374	1.44367	0.756348	2.46928	2.19703
Mp8g10870.1		SGPLPSGAQVAK	Phospho (STY)	yes	yes	0.015086	64.827	30.054	1567600	3	0.694544		0.768653	-2.57262	-1.77758	-1.96986	-2.25894	-1.58351	-1.79842	-2.34984	-4.2299	-1.76571	-2.40668
Mp3g00880.1		VVSPLMGADADTK	Oxidation (M);Phospho (STY)	yes	yes	0.0002159	108.23	79.17	2461400	5	0.693695		0.558443	-1.42804	-1.73108	-1.5701	-1.81323	-1.91566	-1.39337	-3.02802	-4.08925	-1.13142	-1.09375
Mp7g16700.1		QSSSEWLER	Phospho (STY)	yes	yes	0.001274	106.88	47.616	8730600	15	0.692592		0.446415	0.436581	0.257162	0.026907	-0.351742	0.275246	-0.313179	-2.58385	-1.63878	0.826462	0.846451
Mp5g19650.1		ILSPDRNDAFAMGDK	Phospho (STY)	yes	yes	0.0063323	72.321	44.606	1890100	1	0.690334		0.403173	-3.60731	-1.80527	-2.55237	-1.39539	-1.35447	-1.29739	-2.38454	-0.739288	-4.40125	-3.24439
Mp1g24680.1		LDEEDVPKVELLEDEDEESE	Phospho (STY)	yes	yes	1.058e-40	276.62	198.72	9071400	14	0.690066		0.707752	0.272217	0.385204	-0.443907	0.0702171	0.806938	0.280401	-1.53534	-1.29838	0.686624	0.300878
Mp2g07270.1		QYSEEYPESK	Phospho (STY)	yes	yes	0.0023184	96.82	57.86	924970	3	0.689343		0.585395	-2.46313	-1.55671	-2.85597	-3.13038	-1.51144	-3.91348	-4.17432	-2.94321	-2.35913	-3.56813
Mp8g15180.1		SSSPQYAPYR	2 Phospho (STY)	yes	yes	0.012043	76.655	49.686	2655200	1	0.689046		0.972624	-0.939192	-2.02275	-1.62334	-1.36546	-0.973061	-1.68962	-2.58147	-2.97674	-1.63659	-1.30367
Mp3g10520.1		SAQISPNSLLR	Phospho (STY)	yes	yes	0.0041683	83.204	21.86	1107100	7	0.688892		1.04056	-3.13508	-2.13905	-2.57223	-1.87933	-1.57749	-2.38855	-2.58063	-2.6761	-3.81091	-2.81576
Mp8g17100.1		SESLPNFPNQGTR	Phospho (STY)	yes	yes	0.011217	68.513	34.307	2106700	4	0.687638		0.536241	-1.91971	-1.9692	-1.31757	-1.84084	-2.27623	-1.50867	-2.23551	-4.64721	-1.491	-1.59831
Mp7g00180.1		SSLEKDDSGSFEK	Phospho (STY)	yes	yes	2.9835e-18	215.93	138.65	26446000	16	0.683653		0.331746	2.24049	2.14516	0.406107	0.761908	2.47422	0.761438	-0.826239	-0.940769	2.34177	2.55018
Mp6g20830.1		VQEGVGGPSRGSPVMDVTR	Phospho (STY)	yes	yes	0.0030819	70.802	44.846	4402500	4	0.680311		0.661549	-0.36689	-0.515099	-0.881996	-1.22504	-1.08892	-0.667845	-1.31364	-3.23213	-0.624666	-0.714663
Mp5g24550.1		EFEVSALNGTSSDDDDTEAR	2 Phospho (STY)	yes	yes	9.14e-05	143.04	110.6	1000700	1	0.680066		0.752071	-3.01215	-2.24274	-3.10088	-1.72927	-2.05475	-1.68892	-2.13863	-4.14592	-2.94118	-2.71367
Mp7g17790.1		AEFPSDESKSGSLVVAVK	Phospho (STY)	yes	yes	0.0040054	70.47	46.639	6157700	17	0.679076		1.57735	-0.194408	-0.0631332	-0.438477	-0.525194	-0.000707626	-0.210081	-1.6284	-1.13534	-0.5081	-0.399128
Mp3g09960.1		EQSPTEEPEPLER	Phospho (STY)	yes	yes	1.0195e-06	141.65	77.892	42803000	12	0.67292		0.505108	2.81382	2.57742	1.94774	1.46249	3.04895	2.44821	0.880039	0.187952	2.84983	2.92292
Mp4g05490.1		TTILENMKGSR	Oxidation (M);Phospho (STY)	yes	yes	0.021033	62.732	35.251	13372000	5	0.671954		0.797959	0.8321	1.31583	0.145783	0.332062	1.30489	0.937693	-0.0676308	-1.04341	0.87611	0.792683
Mp1g27750.1	MpBET1	LTSDIHGEVDTHNR	Phospho (STY)	yes	yes	1.8946e-06	144.88	118.05	22830000	14	0.67	+	2.25281	1.52849	1.5813	2.05895	1.78314	1.75013	1.33649	1.24409	0.818562	1.2974	0.652275
Mp1g04890.1		NNVSPSAGGSPFPDISGK	Phospho (STY)	yes	yes	7.6154e-10	189.56	146.25	5869700	17	0.668974		1.12347	-0.74799	-0.498991	-0.275505	-0.0457192	-0.288179	-0.00867462	-0.0288448	-0.756365	-1.45817	-1.67589
Mp3g07820.1		SAQLKPDVTITDADSDDDGNDTDDESVETITVGDKK	2 Phospho (STY)	yes	yes	5.5751e-05	72.228	58.069	7292200	2	0.667154		0.229951	-0.390181	-4.13408	0.454903	0.622816	-0.727175	0.898254	-2.9591	0.637091	-2.5113	-0.0189381
Mp4g21620.1		VPQASGSPMDTENGKPESSDKVEDK	Oxidation (M);Phospho (STY)	yes	yes	0.0017803	64.749	45.06	28622000	9	0.662929		0.958948	2.08822	1.78478	1.89504	1.906	2.22575	1.74302	1.12624	0.0619469	1.90588	2.0161
Mp7g03150.1		KLDSFGR	Phospho (STY)	yes	yes	0.010795	96.342	44.814	33297000	10	0.661669		0.54227	2.3084	2.29823	1.72864	1.7882	2.3402	1.84641	0.965914	-0.425222	2.3525	2.66685
Mp4g02610.1		DALLSSRPSLDEKPGR	Phospho (STY)	yes	yes	0.0072297	75.564	53.368	9613100	6	0.661538		1.32214	0.737036	0.71843	-0.183352	-0.0212631	0.518234	0.539543	-1.02017	-0.171658	-0.0128212	0.097578
Mp4g20990.1		QLLNPLVSDGEDEAQQVK	Phospho (STY)	yes	yes	0.00062175	97.352	68.88	1323400	1	0.660965		0.63325	-1.92522	-1.81702	-1.52456	-3.90851	-2.31386	-1.97142	-2.48952	-3.31675	-2.18548	-3.62585
Mp4g05080.1		NLESPSNAEIR	Phospho (STY)	yes	yes	2.6949e-07	150.14	77.853	3383200	16	0.660782		0.529297	-0.579313	-0.805412	-2.65258	-1.1339	-0.651566	-1.18767	-2.04547	-3.2901	-0.71043	-1.27076
Mp3g12840.1	Ubiquitin-associated/translation elongation factor EF1B protein	SGSALVSQNQAYYPR	Phospho (STY)	yes	yes	2.4368e-31	249.82	217.81	42792000	22	0.660363	+	2.47338	2.72336	2.55959	2.19917	2.58694	2.85676	2.59093	1.87261	2.03434	2.2412	1.5549
Mp6g09520.1		LLTGSPSLSDLSPVGR	3 Phospho (STY)	yes	yes	0.00016759	117.07	86.108	2603000	1	0.659966		0.603501	-2.89675	-1.94203	-1.26672	-1.00509	-1.03901	-0.628712	-2.07015	-1.94963	-3.22299	-1.24931
Mp8g00190.1		LAQFEDKQNSPK	Phospho (STY)	yes	yes	0.035826	51.841	11.775	1650100	1	0.659157		0.375217	-0.948483	-0.33049	-3.15969	-3.99807	-1.34079	-3.21612	-2.2171	-3.30789	-2.75998	-3.01408
Mp4g20500.1		KSGYESDDDYPPR	Phospho (STY)	yes	yes	4.3809e-08	155.26	116.22	34343000	86	0.657347		0.630965	2.48858	2.32048	2.01586	1.96667	2.04526	1.90291	0.961813	-0.0529862	2.7362	2.21875
Mp1g00620.1		MAGGGVVSGPSGK	Oxidation (M);Phospho (STY)	yes	yes	0.026796	57.96	19.799	953110	3	0.650748		1.35074	-1.84739	-2.34144	-2.36666	-1.71827	-2.86421	-2.8	-2.98761	-2.8223	-2.66239	-3.42268
Mp3g12910.1		AAPVVTPGASGSPPR	Phospho (STY)	yes	yes	1.3318e-05	145.52	122.78	11101000	17	0.649189		0.591441	0.915625	0.493343	0.388062	0.0542355	0.687382	0.410528	-0.552956	-1.79192	1.07849	0.63574
Mp2g07270.1	MpRLK-Pelle_PERK-1	VDYLDSGEMTPKPTPPPPYK	Oxidation (M);Phospho (STY)	yes	yes	0.00033347	96.208	75.186	19139000	7	0.648082	+	4.22477	1.53525	1.53277	1.25486	1.51129	1.25948	1.41199	0.614819	0.905342	0.717857	0.84008
Mp6g18530.1		SRTFGSFEDEEKNEK	Phospho (STY)	yes	yes	0.00069736	114.31	68.967	2190000	7	0.647389		0.63569	-1.11102	-1.26869	-1.89091	-2.26171	-1.36037	-2.03396	-2.32465	-1.62234	-3.85892	-1.40142
Mp8g03180.1		DHEEVLASLSR	Phospho (STY)	yes	yes	2.2929e-11	175.74	120.55	4282600	4	0.646222		0.375626	-0.709822	-2.26533	-1.18992	-1.47178	0.140934	-0.0793419	-3.0026	-0.758061	-2.71902	0.177946
Mp8g08330.1		MASSSAASFDTASPK	2 Phospho (STY);Oxidation (M)	yes	yes	0.0015538	90.872	73.086	914620	3	0.641725		0.785233	-2.25003	-2.1399	-1.9133	-3.85233	-2.19475	-2.52057	-3.44238	-3.34875	-2.29549	-3.3942
Mp4g20500.1		EKYGLDTNEFSYNPSESRR	Phospho (STY)	yes	yes	0.00067331	96.435	64.552	68099000	16	0.637605		0.688455	3.85025	3.90527	2.71132	2.74722	2.30194	2.96498	1.69985	1.79857	3.01163	3.26017
Mp2g19810.1	MpMKP1	SLALDDEEGGSPK	Phospho (STY)	yes	yes	2.2747e-06	138.19	83.715	2430900	2	0.637097		0.507846	-1.39963	-1.46871	-1.82592	-1.93777	-2.22694	-1.34928	-3.83962	-3.2207	-1.43088	-0.862682
Mp7g17050.1		LESDTLNVYGKR	2 Phospho (STY)	yes	yes	0.015799	59.8	22.078	1476300	1	0.636791		0.431573	-1.61544	-1.71108	-1.99759	-3.22571	-2.05234	-2.51996	-2.23396	-4.81884	-2.99432	-1.24812
Mp2g13500.1	SLC32A, VGAT; solute carrier family 32 (vesicular inhibitory amino acid transporter)	ISSSFLSSSFKK	Phospho (STY)	yes	yes	0.00025443	111.72	72.843	85322000	8	0.636164	+	2.65279	3.34598	3.38028	3.7371	3.69005	3.36916	3.87854	2.99828	3.19133	2.70637	2.82676
Mp4g16280.1		KSISQASVTSVIDGLKK	Phospho (STY)	yes	yes	0.0072306	72.568	46.978	2471000	5	0.635186		0.645418	-2.03512	-2.80113	-0.90864	-0.79945	-1.89869	-0.904976	-1.34936	-2.86336	-2.37611	-2.18391
Mp2g06170.1		TAEVLDDDDPSTSGR	Phospho (STY)	yes	yes	1.574e-07	174.59	148.18	3079300	2	0.634908		0.501609	-3.11704	-0.750971	-1.21709	-1.07055	-0.319103	-1.01508	-2.2655	-2.86597	-1.24217	-1.15922
Mp6g20720.1		VGSLPEYYKGEPSISISDPLLK	Phospho (STY)	yes	yes	0.0024905	63.63	24.427	1561500	5	0.633476		0.413177	-1.37528	-0.986795	-3.47236	-3.19149	-1.62376	-2.09145	-2.61637	-2.7637	-4.25252	-1.39539
Mp7g18010.1		IAGDGLATATGTPK	2 Phospho (STY)	yes	yes	0.002552	91.616	44.577	1219300	1	0.629962		0.736232	-2.1871	-2.47998	-2.08463	-2.98314	-1.7671	-3.13005	-3.81814	-3.77547	-2.17035	-2.51056
Mp1g16930.1	MpATG18a	SVESADVPDFPDSPLK	Phospho (STY)	yes	yes	2.7057e-41	266.93	216.45	41080000	25	0.629725	+	3.06427	2.51811	2.15445	2.46446	2.59573	2.69724	2.66927	1.83286	1.79086	1.77957	2.14398
Mp1g10290.1		SSDIVPSGSSPAPVQR	Phospho (STY)	yes	yes	9.1489e-07	164.2	113.74	2076300	7	0.6293		0.521989	-1.02067	-3.8676	-0.988201	-1.44206	-1.26375	-1.82177	-2.07285	-2.74782	-2.17346	-2.45911
Mp1g08940.1		LQPAAQPAGISFSER	Phospho (STY)	yes	yes	0.002016	83.758	54.773	4156600	5	0.627613		0.430027	-0.193665	-3.16854	-0.590084	-0.325275	-0.420612	-0.786015	-1.02696	-1.41014	-2.76877	-0.960707
Mp5g14170.1		LGSFGSANGSSNSLNSAAIK	2 Phospho (STY)	yes	yes	7.3147e-10	186.15	148.39	6058500	14	0.627272		1.21462	-0.0768108	0.0158024	-0.016037	-0.852276	-0.366863	-0.390984	-1.34727	-0.108883	-0.815828	-1.36188
Mp2g25210.1		QDSYPAAYAPPYNGATSTYGR	Phospho (STY)	yes	yes	2.2848e-15	206.63	175.64	59990000	19	0.62709		0.341787	1.51592	3.51674	3.61143	3.41473	3.69173	0.707947	2.73099	2.25926	0.46744	3.00629
Mp5g14210.1		SSEQPRPFSEISFAHADSLR	Phospho (STY)	yes	yes	0.0071708	61.04	33.525	2703100	2	0.625983		0.270941	-0.640627	-3.66019	-1.05193	-0.999376	-0.693886	-3.41766	-3.84188	-0.437876	-3.63724	-1.56272
Mp8g00050.1	MpMAPKKK20	QVSSTDSTNDWEIDNNQLK	Phospho (STY)	yes	yes	8.1662e-16	222.55	185.03	75215000	27	0.624981	+	3.1064	3.41205	3.40491	3.51123	3.59822	3.24267	3.14121	2.78516	3.01445	2.50531	2.73535
Mp4g20090.1	Protein of unknown function (DUF810)	AGLTSVSSLTAK	Phospho (STY)	yes	yes	6.0211e-11	164.48	106.35	5666900	22	0.623843	+	2.37557	-0.368637	-0.542715	-0.444157	-0.215771	-0.140518	-0.383553	-1.15982	-0.881517	-1.32593	-0.525002
Mp6g09950.1		ASSFVAGSLPFAR	Phospho (STY)	yes	yes	9.7555e-10	166.45	128.14	48840000	20	0.623558		1.96592	2.71984	2.84242	2.56193	2.68523	3.03416	2.66797	1.95627	1.62547	2.60307	2.32864
Mp2g12370.1		DFSGQYTPMSEPR	Oxidation (M);Phospho (STY)	yes	yes	6.1174e-06	129.54	80.878	866480	9	0.623145		0.352134	-1.98061	-1.76954	-3.43124	-2.30078	-1.78209	-5.28907	-3.57966	-2.58551	-2.94959	-4.41337
Mp3g00390.1	ATL76S; E3 ubiquitin-protein ligase ATL10/75/76/77/78 [EC:2.3.2.27]	ALAVLPVLSFR	Phospho (STY)	yes	yes	0.00066551	107.57	88.794	1044200	9	0.621682	+	2.39706	-3.00327	-2.77042	-2.84786	-2.31354	-2.76364	-2.5091	-3.00444	-3.4225	-3.53795	-3.32707
Mp1g22270.1		AMEEEVGYESPK	Oxidation (M);Phospho (STY)	yes	yes	2.1955e-08	155.86	118.51	1542200	5	0.619935		0.344759	-3.74668	-2.34288	-2.40346	-2.3627	-1.07477	-1.28124	-3.74634	-4.15381	-0.681881	-2.70553
Mp7g08970.1	IQ-domain 18	SVTSFGEPVFR	Phospho (STY)	yes	yes	2.0703e-16	186.46	145.95	16462000	16	0.619694	+	2.06826	1.2959	1.1375	1.24586	0.837433	1.48246	1.19829	1.01525	0.644407	0.142643	0.51721
Mp1g23280.1		DSEDLDAFGSPSASKDFDRSPR	2 Phospho (STY)	yes	yes	8.3447e-05	103.66	72.06	9902400	7	0.61913		0.446506	0.830784	1.06824	-0.00462532	-0.863712	0.990837	-0.36676	-2.09615	-0.270946	0.510761	0.482998
Mp3g21150.1		ISNGYLGADFHEGR	Phospho (STY)	yes	yes	0.023583	53.3	28.123	4340700	4	0.618522		0.43266	-0.886087	-1.05443	-1.27565	-0.624554	-0.540697	-0.79406	-0.226238	-3.8333	-1.06051	-0.804361
Mp1g23280.1		GSSVFDSPR	Phospho (STY)	yes	yes	0.0077565	78.342	43.517	6188700	6	0.617221		0.251013	0.557566	0.303425	-3.70133	-1.45018	1.00093	-0.950419	-1.92173	-2.80499	-0.460108	-0.108721
Mp4g00590.1		MTFQSELHGLAALQGAICLDSLAR	Phospho (STY)	yes	yes	0.018387	51.526	23.227	11431000	1	0.61693		0.220302	-2.80048	0.600218	0.931864	0.525707	1.04888	1.15102	0.362022	0.498055	1.14559	-3.50192
Mp8g16430.1		SMSLDANLDVFGVSDR	Oxidation (M);Phospho (STY)	yes	yes	1.0325e-07	154.47	102.74	2759700	0	0.612968		0.816253	-1.55105	-0.791914	-1.38023	-1.84832	-1.66608	-1.31729	-1.54632	-3.32478	-1.57309	-1.71094
Mp2g22570.1		RGERSPNPSPLSPR	2 Phospho (STY)	yes	yes	0.01642	75.743	42.437	18526000	1	0.612491		0.563012	1.47448	1.09419	1.17988	0.685799	1.67469	1.23492	0.122196	-0.921158	1.57877	1.66621
Mp4g11620.1	Nucleotide-sugar transporter family protein	ESSFSEEDVALLK	Phospho (STY)	yes	yes	1.5893e-25	234.39	182.55	26634000	30	0.612477	+	2.83066	1.80777	1.99332	1.60024	1.70871	2.28722	1.94336	1.24695	1.19769	1.25183	1.41404
Mp2g07270.1		YSTEDEGKPSIIADR	2 Phospho (STY)	yes	yes	0.0015229	98.062	73.647	3199800	4	0.612249		0.365545	-1.09394	-0.996559	-1.37853	-1.87497	-0.932163	-1.21024	-0.187746	-4.43988	-1.37236	-1.43995
Mp2g25120.1		VASATSMPGLLASSFACTNVTGDMDDLK	2 Oxidation (M);Phospho (STY)	yes	yes	0.012117	46.902	26.145	3505300	2	0.611116		0.193176	-0.712147	-0.551443	-4.4791	-2.43466	-0.643047	-0.583977	-0.191887	0.00322151	-4.66548	-3.8599
Mp2g12900.1		LLASNTLK	Phospho (STY)	yes	yes	0.010995	82.287	29.708	1755300	7	0.608901		0.386522	-1.28756	-1.87212	-3.22721	-2.61704	-1.68305	-2.2465	-4.64781	-3.37236	-1.49333	-1.54442
Mp7g05710.1		DTGIESGGSDVGSLR	2 Phospho (STY)	yes	yes	0.0018786	108.66	72.92	2994400	0	0.606014		0.551737	-1.5466	-1.79378	-1.03065	-1.27688	-1.33047	-1.14577	-1.48395	-1.68225	-3.80259	-0.871365
Mp4g18200.1		RLSFDKEPR	Phospho (STY)	yes	yes	0.045385	55.776	21.092	3016000	3	0.605803		0.657456	-0.956732	-1.10953	-1.74264	-1.30533	-1.30347	-1.54054	-1.72849	-3.52635	-1.11921	-1.35466
Mp1g20270.1	Ubiquitin-like superfamily protein	GFPQPPSPTVVAQR	Phospho (STY)	yes	yes	0.00060523	97.463	74.743	43718000	22	0.603667	+	2.68363	2.59168	2.98582	2.33339	2.61768	2.71398	2.32493	1.98345	2.13656	1.8514	1.99225
Mp1g09040.1	MpC3H5	NLYADYPLMSPK	Oxidation (M);Phospho (STY)	yes	yes	1.0307e-05	130.94	85.803	17115000	12	0.601156	+	2.46514	1.60333	1.31932	0.953283	0.997114	1.3201	1.24364	0.790979	0.335413	0.717228	0.70961
Mp7g13420.1		SPISDINGETATSSPSSK	Phospho (STY)	yes	yes	1.3703e-30	257.2	183.44	5261300	17	0.599483		1.0602	-0.305664	-0.912338	-0.1985	-0.533121	-0.402199	-0.710714	-1.45741	-1.90148	-0.358267	-0.722471
Mp1g01520.1		GFSGPLSGPLDR	Phospho (STY)	yes	yes	5.6198e-07	143.55	102.38	4298600	15	0.597493		0.819369	-0.767801	-0.928917	-1.41149	-0.311438	-0.389662	-0.80698	-0.942907	-2.4998	-0.680748	-1.34404
Mp3g13160.1		KGSLNGELANQHR	Phospho (STY)	yes	yes	6.7472e-06	130.47	94.581	5142300	6	0.596952		0.267987	0.209282	0.00541496	-0.187309	0.114292	-2.35284	-3.35182	-1.84001	-3.19937	-0.709164	-0.347904
Mp5g15970.1		ISVLEEVDNTPTY	Phospho (STY)	yes	yes	2.3939e-05	133.81	77.992	1796700	5	0.595565		0.508266	-1.29956	-1.49175	-2.0879	-1.8958	-1.54139	-3.30616	-1.98309	-4.03276	-2.32152	-1.79327
Mp8g09240.1		SFSLNER	Phospho (STY)	yes	yes	0.024297	64.265	22.838	26276000	5	0.595503		0.408341	2.20091	2.03218	1.25815	1.07497	1.84361	1.29435	0.235201	-0.761858	2.12299	2.4911
MpVg01150.1		VNETTSQSGSPSNIGGPVSYGSTSTAK	2 Phospho (STY)	yes	yes	0.0084351	60.171	22.499	3242200	2	0.592834		0.2721	-1.16925	-4.14072	-1.04594	-1.05936	-0.700146	-0.418863	-0.566317	-3.76606	-2.74405	-0.98443
Mp8g03800.1		DESEEDEDAEEKEEAKR	Phospho (STY)	yes	yes	0.024654	58.024	36.671	3288000	2	0.591878		0.482343	-1.00626	-1.24687	-1.80443	-1.42476	-0.653784	-1.51772	-3.13835	-2.91841	-0.709415	-0.703884
Mp7g12500.1		SPSKPVLGTESDRVPGAK	Phospho (STY)	yes	yes	0.0048528	74.657	54.269	3007000	1	0.590452		0.717136	-1.12674	-1.14759	-1.46963	-1.52466	-0.937164	-1.45421	-1.46503	-1.87533	-0.887281	-3.24082
Mp1g25070.1		DEDDSEDEADPEKLR	Phospho (STY)	yes	yes	0.0095158	64.394	33.432	3728800	4	0.589613		0.338414	-1.12747	-0.230492	-1.61378	-2.20989	-0.840324	-1.56104	-2.81887	-3.75284	-0.456274	-0.385786
Mp7g16900.1		SGSVPSSSNLSSPK	Phospho (STY)	yes	yes	0.00024157	103.66	67.21	16319000	9	0.58954		0.288243	1.58116	1.94132	-0.804283	-0.290602	1.80415	0.230404	-1.18259	-1.2195	1.65355	1.36515
Mp1g01520.1	MpPP2C_C1	GYMSGPLDPVDR	Oxidation (M);Phospho (STY)	yes	yes	4.879e-11	168.98	131.56	11540000	13	0.588685	+	2.45156	0.871637	0.841227	0.68985	0.441773	0.549944	0.561758	-0.301258	0.12463	0.0564003	0.402946
Mp7g14260.1;Mp7g14250.1		GPWSPPTFDVVR	Phospho (STY)	yes	no	2.0135e-06	141.58	106.38	5972100	26	0.58678		1.36145	-0.447462	-0.388422	0.321459	-0.254906	-0.601919	-0.470116	-0.591066	-0.496023	-1.48863	-0.998974
Mp4g11190.1		SKTPVPQALR	2 Phospho (STY)	yes	yes	0.018635	107.34	54.331	3545500	1	0.585927		0.54958	-0.483482	-1.44726	-1.24431	-1.44755	-0.839508	-1.4239	-3.05804	-2.3806	-0.887344	-0.608398
Mp2g24920.1		LAPGGSPKSEAAYEYK	2 Phospho (STY)	yes	yes	0.0028062	104.16	78.842	3374400	5	0.584824		0.495197	-1.09547	-1.50029	-0.529989	-1.21918	-1.53536	-1.20942	-0.925077	-1.41354	-1.01656	-3.71058
Mp7g03150.1		FARPEVNSPPDWAGMLR	Oxidation (M);Phospho (STY)	yes	yes	0.00059502	96.153	38.982	4672400	15	0.583399		0.265089	-0.225843	-0.514523	-2.58494	0.833035	-0.347954	-3.3761	-2.99518	-0.497438	-1.13857	-1.84663
Mp1g09510.1		SLSFDDRR	Phospho (STY)	yes	yes	0.0046521	114.86	56.612	2004200	4	0.583348		0.316222	-1.35226	-1.44832	-3.82959	-2.61802	-1.13294	-2.36622	-2.94667	-4.12316	-3.18303	-0.578766
Mp4g02480.1	MpLYK1	SALLKFSQEGAGHSR	Phospho (STY)	yes	yes	0.0080181	68.123	38.142	3042000	5	0.583289		0.343715	0.0343704	-0.535301	-1.56875	-2.63166	-1.09427	-3.17304	-3.085	-2.69653	-0.905945	-1.62477
Mp6g20720.1		VGSLPEYYK	Phospho (STY)	yes	yes	0.00126	107.11	77.58	27253000	22	0.582566		3.21607	1.74099	1.73521	1.80648	2.16031	1.94709	2.09336	1.47964	1.3951	1.18423	1.2664
Mp7g09940.1		SSPESELASGPDTK	Phospho (STY)	yes	yes	4.3069e-08	170.26	137.76	25748000	13	0.582041		0.554236	2.09536	1.20748	1.60553	1.1607	1.89128	2.205	0.85837	-0.382519	1.92297	2.04992
Mp7g16360.1	MpMAPKKK19	NNPTGSYPLPQVHVR	Phospho (STY)	yes	yes	0.00075044	101.53	79.522	9241300	11	0.581862		1.66872	0.279808	0.629963	0.469358	0.335619	0.158392	0.145464	-0.211986	0.34255	-0.761759	-0.350517
Mp4g05080.1		AIEPEIFAVNSPK	Phospho (STY)	yes	yes	0.013405	64.675	35.376	3174900	3	0.580794		0.608495	-1.60509	-0.286942	-1.39908	-1.3455	-1.16372	-1.65831	-1.18824	-1.12184	-1.75497	-3.23057
Mp8g15630.1	MpCTR2	ISLGLSPSSGNSQADIVSYR	Phospho (STY)	yes	yes	0.0016218	73.597	52.658	2258300	4	0.580251		0.328847	-1.92548	-2.03079	-2.91527	-1.29092	-0.484871	-1.36153	-0.631926	-2.86695	-4.21446	-1.28024
Mp8g07200.1		GVSQQSPDDRELMK	Oxidation (M);Phospho (STY)	yes	yes	0.011819	62.088	40.855	5655700	2	0.57924		0.276127	-0.0899487	0.221706	-1.58885	-2.13637	-0.301651	-0.941164	-2.95223	-3.07103	0.0128612	0.469263
Mp3g11610.1		FTGESYPSDEDKDADMR	Oxidation (M);Phospho (STY)	yes	yes	0.019823	53.453	24.908	2333600	1	0.576487		0.591104	-2.10421	-1.88057	-1.37853	-2.06093	-1.36534	-1.52556	-3.79925	-2.46561	-1.53411	-1.38374
Mp8g12130.1		DSIISAMESPIRGS	Oxidation (M);Phospho (STY)	yes	yes	5.6658e-13	204.35	172.2	82914000	18	0.574847		0.622522	3.56182	3.56773	3.1651	3.02353	3.60356	3.45422	1.91722	1.83266	3.8897	3.64501
Mp1g09310.1		NDNAKDPVMSTSPDHR	Phospho (STY)	yes	yes	0.00024214	104.94	86.981	4020800	5	0.57465		0.295975	-0.564432	-0.550924	-1.09933	-3.08069	-0.480926	-1.34165	-1.77407	-2.02012	-3.63203	0.382309
Mp1g14350.1		STTAPNSPPNVNSTPGR	2 Phospho (STY)	yes	yes	4.8026e-07	180.78	146.06	27000000	29	0.574197		0.649428	2.10895	2.10168	1.75536	1.22521	2.20118	1.31571	0.456491	0.314007	2.04182	2.02962
Mp6g16630.1		MDLTEISEGADDSR	Oxidation (M);Phospho (STY)	yes	yes	0.025453	57.567	17.356	5070400	1	0.572706		0.485948	-0.284603	-0.333855	-1.05165	-1.29339	-0.18804	-0.863068	-1.42919	-2.91517	-0.0501804	-0.572697
Mp1g23280.1		FDSFGSVK	Phospho (STY)	yes	yes	5.6745e-10	183.72	68.228	27008000	12	0.572122		0.141032	2.08732	1.79108	1.75778	1.65007	1.92753	-2.4327	1.57984	-4.22956	2.20784	2.6741
Mp3g19130.1		EAAGDESDEEKEITNSEANTIK	Phospho (STY)	yes	yes	2.2035e-05	116.09	74.046	5188200	6	0.570509		0.627449	-0.365381	-0.394735	-0.953857	-0.184875	-0.543055	-0.684765	-0.717831	-0.0322018	-2.56534	-1.05111
Mp7g09940.1		NLDASLDSEEMGGK	2 Phospho (STY);Oxidation (M)	yes	yes	0.00082245	98.552	71.583	766850	1	0.570219		0.81635	-2.69508	-3.54908	-2.69465	-2.61773	-2.06853	-2.14019	-2.52371	-3.63782	-3.77039	-2.85913
Mp4g04540.1		FAAPSPPSSLVAAASPLR	Phospho (STY)	yes	yes	0.00080819	83.823	67.724	2333400	8	0.56898		0.347747	-1.53474	-1.66236	-3.65296	-1.112	-1.45793	-0.999226	-0.831228	-3.76905	-1.69267	-2.92911
Mp5g21730.1		SVSSLPTLSPPGSR	Phospho (STY)	yes	yes	0.032694	46.926	12.876	1447600	1	0.566483		0.633542	-1.23335	-2.21221	-1.80087	-2.1852	-3.35688	-2.68951	-2.77722	-3.0483	-2.02124	-3.40452
Mp5g02400.1		DAATTSANGDIVGSEIGALTQPR	2 Phospho (STY)	yes	yes	0.02043	62.7	38.421	1650600	0	0.566374		0.73137	-1.67552	-2.42881	-2.2181	-2.10592	-1.53488	-1.97898	-2.74724	-3.48486	-2.64919	-1.34567
Mp1g01090.1		RPTITNSFGVK	Phospho (STY)	yes	yes	0.0035726	91.313	66.459	1406300	3	0.562538		0.478662	-2.01789	-1.42777	-3.41726	-1.98898	-1.06366	-2.2742	-3.47983	-2.56745	-1.36915	-2.96023
Mp1g06630.1		LDTSSSSPDGVPYGSQR	Phospho (STY)	yes	yes	0.039635	45.452	21.847	593030	1	0.562402		1.06687	-2.74586	-3.25679	-2.74152	-3.33068	-2.64984	-2.35911	-3.60316	-2.60752	-3.80167	-3.62646
Mp5g02440.1		VAGLSVGGSFR	Phospho (STY)	yes	yes	5.5458e-08	161.48	102.28	47061000	29	0.557556		2.54587	2.87255	2.80669	2.60592	2.65162	2.58042	2.56204	1.73151	2.10595	2.24473	2.40708
Mp3g20340.1	MpRBOH1	SASSAEHALQGLR	Phospho (STY)	yes	yes	1.9547e-08	159.58	116.19	29115000	29	0.55748		1.85951	2.12758	2.32045	1.71505	2.05772	2.03101	1.70361	1.89699	1.35545	1.34578	1.14214
Mp3g07520.1		DTVPEVVSPK	Phospho (STY)	yes	yes	3.5722e-07	159.58	127.37	339140000	26	0.557473		0.630155	5.76728	5.63111	5.17321	5.0171	5.67912	5.34825	4.46015	3.62431	5.69739	5.73232
Mp6g07480.1		SKSLVFGPQK	Phospho (STY)	yes	yes	0.0016057	99.815	64.221	31851000	18	0.551548		0.769014	2.45499	1.95949	2.00793	1.83559	2.12718	1.96839	1.52153	0.300831	2.39727	1.80989
Mp3g00730.1		EVDMGGSIR	Oxidation (M);Phospho (STY)	yes	yes	0.016786	65.627	29.718	1009600	1	0.54873		0.418814	-3.75649	-2.21244	-3.15579	-2.84641	-1.52684	-2.27265	-2.71112	-4.73308	-3.07379	-2.19069
Mp3g05350.1	MpRLCKII	SEAGSFVLSSVLASPIGASPSPSR	Phospho (STY)	yes	yes	0.00048009	79.461	59.384	2044500	5	0.546552		0.577691	-2.34405	-1.57458	-1.9413	-1.58902	-2.38732	-1.07091	-1.29284	-2.82273	-1.91277	-3.42933
Mp1g10320.1		KLFNSTEDSSILEK	Phospho (STY)	yes	yes	0.0099165	71.976	27.659	8808900	4	0.546269		0.35375	-0.032053	0.399433	0.415297	-0.304537	-0.070509	0.0311718	-2.88124	-0.332079	0.619816	0.700966
Mp6g07530.1		GIGEDQVQSPK	Phospho (STY)	yes	yes	2.8331e-07	149.41	96.685	2830600	5	0.546262		0.290701	-0.970419	-0.742542	-2.86678	-2.47396	-1.02171	-1.88594	-2.9826	-4.16762	-1.03971	-0.636021
Mp2g05340.1		SLTTTVLGGIIPR	Phospho (STY)	yes	yes	4.1919e-08	162.93	88.465	1815100	10	0.545249		1.45529	-2.60771	-2.12122	-2.00154	-1.59709	-1.75591	-1.45758	-2.40938	-2.51782	-2.5691	-2.37873
Mp3g09960.1		PADDSQAGLFASPLDSPVPYK	Phospho (STY)	yes	yes	1.0992e-05	149.24	102.58	15520000	16	0.545076		1.42451	0.94318	0.692663	1.05955	1.45387	1.14484	1.17429	0.789082	1.02606	0.0876007	0.229212
MpVg01150.1		SGPLTGATTVSTR	Phospho (STY)	yes	yes	8.7549e-10	168.31	130.83	85162000	13	0.545001		0.839293	3.79533	3.67951	3.40296	3.10202	3.57869	3.31125	2.66312	1.94384	3.6422	3.484
Mp3g21160.1		GQMGQDAEVLSPPQQGQSVVR	Oxidation (M);Phospho (STY)	yes	yes	0.0019819	66.874	39.196	1625700	1	0.544308		0.409446	-1.14591	-1.56426	-1.28231	-3.28643	-1.33522	-3.4032	-3.01024	-3.06754	-2.50503	-1.60597
Mp8g15290.1		RQNLPDEDDDDSE	Phospho (STY)	yes	yes	0.0015171	95.183	58.027	1279400	1	0.5442		0.36177	-1.97863	-1.36945	-2.94622	-3.46369	-0.896408	-3.45926	-2.92824	-3.20134	-1.67447	-3.78187
Mp5g11450.1		MFSNMSSAKYEDLEMGK	3 Oxidation (M);Acetyl (Protein N-term);Phospho (STY)	yes	yes	1.2433e-06	178.52	120.23	55975000	31	0.542403		0.393884	3.38683	3.49277	0.576929	2.52044	3.25534	3.16053	1.84044	1.51708	2.60435	2.79708
Mp1g14930.1		TTNPQSPFWK	Phospho (STY)	yes	yes	0.00014989	124.6	67.663	3962900	17	0.541742		1.80926	-0.822228	-0.762367	-1.19509	-1.29401	-0.476761	-0.792219	-1.46996	-1.6992	-1.38927	-1.17031
Mp1g19520.1		FASGPGRDSINYDR	Phospho (STY)	yes	yes	0.0021225	83.204	52.055	38021000	14	0.541343		1.68925	2.78983	2.49343	2.15432	1.98798	2.48569	2.26259	1.83729	1.39667	2.07715	1.97275
Mp2g07270.1		MSSVASSVFSQDYTPQPPPPPPDYGR	Oxidation (M);Phospho (STY)	yes	yes	5.252e-09	161.05	137.73	39675000	37	0.540862		3.65639	2.45514	2.63559	2.29592	2.32486	2.33745	2.60366	1.98075	1.87285	1.97836	1.77302
Mp2g04470.1		LDGYNDADNSGFSSSFPALFQK	Phospho (STY)	yes	yes	1.874e-05	114.4	78.979	6344900	10	0.540458		0.596483	-0.944939	-0.953741	-0.0409393	0.436811	-0.698965	0.302305	-0.610537	-0.118694	-1.91316	-0.785749
MpVg00340.1		SSIESEQDVDSEAEVSYK	Phospho (STY)	yes	yes	1.3873e-06	172.6	105.19	2848300	3	0.539776		0.283105	-1.78454	-0.931892	-1.53262	-3.37514	-1.27647	-0.627956	-1.46877	-4.52612	-1.1195	-1.39712
Mp8g07450.1		QKQDDEEDDEGTPEESDK	Phospho (STY)	yes	yes	0.00072574	121.45	84.59	3727800	6	0.539478		0.417783	-0.671173	-0.538782	-2.06035	-2.00091	-0.0973282	-1.38177	-3.03179	-1.85023	-0.652882	-1.12323
Mp7g08970.1		SDRPGSVMSLK	Oxidation (M);Phospho (STY)	yes	yes	0.0068899	80.17	28.443	4445000	7	0.538871		0.330053	-0.056385	-0.408646	-1.93502	-1.06444	-1.42663	-1.00927	-1.5731	-1.49176	0.396845	-3.42105
Mp5g11010.1		GIAYSGEFR	Phospho (STY)	yes	yes	0.0010633	110.38	50.215	8007900	17	0.537972		1.12951	0.402595	0.36747	-0.406628	-0.0978947	-0.226089	0.452654	-0.217197	-0.881626	-0.795864	0.0708713
Mp6g18570.1		TASSLVGNPYK	Phospho (STY)	yes	yes	0.0016208	98.407	58.782	3510900	8	0.537545		1.05705	-0.858069	-0.804203	-0.848646	-1.8534	-0.828518	-1.43057	-1.97678	-1.72914	-1.81559	-1.04428
Mp1g03410.1		SESDLSEGYQDTWR	Phospho (STY)	yes	yes	0.00017932	107.61	75.541	1625700	3	0.537148		0.43764	-1.63208	-1.88985	-1.27861	-3.61839	-1.53176	-1.78105	-1.98276	-3.28265	-3.2303	-1.47404
Mp7g04130.1		EITGTGSPQQGDIYSR	Phospho (STY)	yes	yes	4.1152e-05	136.26	81.758	4029200	9	0.536653		0.581193	-0.456858	-1.35621	-0.775353	-0.934702	-0.967976	-1.03436	-1.08769	-3.03101	-0.745609	-0.965929
Mp7g02920.1		LMKSPDPLEEQR	Oxidation (M);Phospho (STY)	yes	yes	0.0031945	81.92	51.588	7342500	11	0.531738		1.30986	0.142582	-0.00372315	-0.0334854	-0.0401096	-0.193869	-0.0738831	-0.893341	-1.18658	-0.148786	-0.0332413
Mp1g23280.1		TSTTSQGFADSLDYGSSGVASPGR	2 Phospho (STY)	yes	yes	0.011478	62.663	41.617	2475800	1	0.530646		0.586932	-1.24868	-1.09591	-1.39217	-3.17922	-1.56614	-1.15179	-2.46979	-1.5207	-2.1953	-2.35939
Mp1g02950.1		LESGILTPEPQIPNSPK	Phospho (STY)	yes	yes	4.4636e-22	232.01	154.26	443300000	33	0.530052		2.71362	5.58502	6.01422	6.09237	5.96678	6.0373	5.85047	5.53048	5.56025	5.23574	5.25077
Mp1g24820.1		MDYSRDSPDRR	Acetyl (Protein N-term);Oxidation (M);Phospho (STY)	yes	yes	0.016291	61.11	21.579	1218000	2	0.526307		0.549827	-1.97186	-2.43358	-2.67141	-2.47832	-1.84073	-3.30572	-3.49385	-3.27399	-1.58788	-3.55059
Mp5g18670.1		EPLLHQGSIR	Phospho (STY)	yes	yes	0.0066905	76.221	50.176	44236000	7	0.524274		1.24967	2.91423	2.69696	2.55705	2.31037	2.52156	2.36877	2.09969	1.28285	2.42842	2.3379
Mp8g15630.1	MpCTR2	LHDVLLESGVAPPPDLLAEISPK	Phospho (STY)	yes	yes	0.0050968	61.276	25.165	2548300	3	0.522415		0.636371	-1.98781	-1.59998	-0.895258	-1.39632	-2.33884	-1.44743	-1.61226	-1.30936	-2.86111	-2.7507
Mp2g15860.1		LSSSPYGTPPGGSLLSGTSPPVGSIPK	2 Phospho (STY)	yes	yes	0.020319	47.757	25.12	6252500	1	0.519595		0.196146	-0.373434	-0.00630951	-0.144321	-3.855	0.445345	0.19451	-0.102219	-3.66936	-0.396372	-0.403242
Mp3g20980.1		DREEWSDGAISSLLDAYEEK	Phospho (STY)	yes	yes	0.0011924	78.661	47.895	1179100	3	0.519367		0.397495	-3.5879	-2.70471	-2.27439	-1.71606	-4.10956	-1.79094	-2.20473	-4.01761	-3.06905	-3.57511
Mp2g26310.1		KLEEDTDVEDRDK	Phospho (STY)	yes	yes	0.0011554	106.19	74.716	14724000	8	0.519301		0.303295	1.06513	1.30811	0.121944	-0.523766	1.84926	0.464798	-0.469141	-1.57364	1.33973	1.48283
Mp7g01100.1		VGSSNWLGNSSGQPSPTAPMGSFK	Oxidation (M);Phospho (STY)	yes	yes	0.00013918	83.167	59.601	10087000	14	0.518327		0.713024	-0.212944	0.184225	0.732676	0.832315	0.0254307	0.769177	-0.0239563	0.837839	-0.811287	-0.521986
Mp5g21560.1		GIPTENGSSPDVK	Phospho (STY)	yes	yes	0.0041477	80.916	26.85	2187300	5	0.516443		0.284086	-0.917658	-1.1293	-3.46223	-2.4597	-1.11063	-2.48561	-3.98543	-3.26728	-1.56222	-0.96092
Mp2g07610.1	MpMKK1	ISDFGVSADLANSMGQR	Oxidation (M);Phospho (STY)	yes	yes	0.0010942	91.307	46.695	1254600	3	0.516351		0.444173	-3.80301	-2.41509	-1.7855	-0.96121	-1.93426	-2.15611	-3.30837	-1.98151	-3.00386	-2.47512
Mp7g16900.1		SYSGVQSNPGTAGK	Phospho (STY)	yes	yes	1.8024e-16	205.28	154.22	4986500	8	0.515994		0.258432	-0.12891	0.256489	-2.4202	-2.15301	0.419393	-1.7484	-2.07844	-3.01077	-0.401049	-0.423473
Mp1g25350.1		VGASTGLLSR	Phospho (STY)	yes	yes	4.555e-07	158.25	74.065	160900000	19	0.514076		0.709411	4.59006	4.65824	4.31888	4.04536	4.40677	4.21674	3.60265	2.74154	4.44571	4.64451
Mp2g00370.1		DTSGEDVPAVEVAAPATEEK	Phospho (STY)	yes	yes	0.00061744	126.84	95.2	3070700	4	0.512583		0.353307	-1.51889	-1.84416	-1.11897	-1.49927	-1.81239	-0.704493	-0.906736	-4.12724	-0.997934	-1.68387
Mp4g21350.1		DVKSSNIMLDDEFNAKLGDFGLAR	Oxidation (M);Phospho (STY)	yes	yes	0.018138	52.451	26.647	26650000	1	0.511405		0.116812	-3.94609	1.88551	2.58986	1.9369	1.38035	2.23022	1.85565	-3.54169	1.81813	1.87346
Mp8g07310.1		DLNQGDALLSGFENQAAMSPTTPSSQPNAAAASGSGR	Oxidation (M);Phospho (STY)	yes	yes	2.3674e-16	138.24	115.01	16568000	14	0.51038		0.307291	-0.150452	2.05835	0.445595	-0.321989	1.59942	1.76174	1.56723	-0.518923	1.2673	-0.762026
Mp1g10310.1		ESVERSPLNAEK	Phospho (STY)	yes	yes	0.00028638	116.03	65.818	4371000	3	0.507766		0.304134	-0.149469	-0.479017	-1.725	-1.46328	-0.846918	-1.51396	-2.1285	-3.5217	-0.506338	0.00705528
Mp3g04340.1		VLYVAPPQPPSPVAESAEEGLSPK	3 Phospho (STY)	yes	yes	0.010046	63.184	46.026	10056000	1	0.506257		0.231284	0.136194	0.250545	-1.71552	0.882345	0.186718	1.01773	0.940706	-3.16588	0.452034	0.253454
Mp5g02230.1		ISMDGAPKSPILADDQGDR	Oxidation (M);Phospho (STY)	yes	yes	0.00028717	101.08	79.257	4266900	9	0.505223		0.442237	-0.580812	-0.660198	-2.11962	-0.386009	-0.608581	-0.358543	-0.371054	-1.04722	-1.02604	-2.71909
Mp1g26610.1		TSEKEVSDDEEEDKNDEEGK	Phospho (STY)	yes	yes	0.0001311	128.51	103.59	16200000	9	0.504354		0.476666	0.625765	0.711367	-0.0863018	1.34951	1.53591	1.87312	0.754488	-0.699232	0.742262	1.19131
Mp1g22270.1		RASNIEDGKVELR	Phospho (STY)	yes	yes	5.1726e-08	154.88	125.78	67804000	13	0.504329		0.870229	3.54945	3.12338	3.19979	2.66196	3.23837	3.11243	2.27128	1.90371	3.36044	3.0375
Mp1g09310.1		NDNAKDPVMSTSPDHR	Oxidation (M);Phospho (STY)	yes	yes	0.00013967	113.52	85.408	11210000	8	0.500945		0.272454	0.975922	0.522104	-0.332691	-0.816723	1.07621	0.197849	-1.47549	-1.91003	1.20829	1.25523
Mp1g25120.1		QVSALSDEIISK	Phospho (STY)	yes	yes	3.0075e-08	152.16	89.997	3571400	9	0.499534		0.367595	0.321999	-0.0515251	-2.14161	-1.69916	-1.66181	-2.45742	-1.25569	-1.90486	-1.9323	-2.03164
Mp8g05670.1		TVDITTTSSEGEGVLIPAVVPVVGESPKEK	Phospho (STY)	yes	yes	4.9972e-12	134.68	107.57	12845000	16	0.497689		0.479488	0.732819	0.213121	1.19216	0.815397	0.255299	1.05642	1.04567	1.05229	0.0250339	-1.27027
Mp7g07060.1		AEEGVAEAGDGPITAESPR	Acetyl (Protein N-term);Phospho (STY)	yes	yes	8.1687e-07	170.89	134.44	6840900	11	0.496666		1.80997	-0.172941	-0.177368	-0.377401	0.0425415	-0.00557518	-0.053463	-0.701261	-0.943491	-0.7323	-0.105751
Mp2g11020.1		WASTTPSLSK	Phospho (STY)	yes	yes	0.014526	68.355	17.104	2184300	8	0.494804		0.749966	-1.87765	-2.50298	-1.61383	-2.07388	-1.5083	-1.22297	-1.49611	-2.53493	-2.94444	-2.20347
Mp5g17380.1		VGTSGSGLTGSNLK	Phospho (STY)	yes	yes	7.1568e-06	126.07	77.534	3242600	7	0.491022		0.41073	-0.529009	-1.09351	-1.35121	-2.83229	-1.00537	-0.960159	-2.15447	-2.86771	-0.963264	-1.15968
Mp3g22080.1	CPK	SISNMAPVGAPR	Oxidation (M);Phospho (STY)	yes	yes	4.533e-20	219.84	170.38	645030000	70	0.490893		0.779821	6.75161	6.52961	6.26506	5.92025	6.52644	6.33511	5.62498	5.002	6.59811	6.36339
Mp1g14630.1		VLTPESSLITR	2 Phospho (STY)	yes	yes	0.0080817	77.185	33.505	1337000	2	0.489756		0.370565	-2.04812	-1.91811	-1.96039	-4.12926	-1.78767	-1.92478	-2.60938	-2.52234	-4.07065	-1.93554
Mp4g20600.1		SFDTATSTSTSAGRSPDSSTTGDK	Phospho (STY)	yes	yes	3.0137e-06	124.82	94.239	28407000	12	0.489594		0.768121	1.57932	1.44798	2.26559	1.91863	1.98623	2.08178	1.09298	0.523182	2.09979	1.84536
Mp7g11180.1		AQAEAPLKPMAAAETATSPK	Oxidation (M);Phospho (STY)	yes	yes	0.0011499	77.969	55.604	2990600	4	0.486609		0.533909	-1.63084	-1.38031	-1.78873	-0.410193	-1.6529	-1.36222	-1.44278	-1.44094	-3.17994	-1.36624
Mp3g21150.1		HLSPSNLQGR	Phospho (STY)	yes	yes	0.00051152	117.25	92.996	4797100	13	0.486083		0.289411	-0.556374	-0.7153	-0.749098	-2.23673	-0.521738	-0.468435	-1.62986	-3.47514	-0.0322418	-0.305542
Mp2g19790.1		AGDSTPEELASATQLQGDVLPIQR	Phospho (STY)	yes	yes	0.015339	53.779	13.398	3313700	1	0.48539		0.630978	-1.53866	-1.13647	-1.48965	-1.0461	-1.02898	-0.936058	-1.2603	-1.05215	-1.40693	-3.00613
Mp3g11860.1		PGSPEALQQLVEVAK	Phospho (STY)	yes	yes	0.00014949	113.47	74.294	781080	3	0.48463		0.491395	-3.12068	-2.45841	-1.9273	-2.48432	-3.14345	-2.69518	-2.11805	-3.97992	-2.40637	-3.98707
Mp2g05100.1		KTSSFGEGNDDESDEQKPK	Phospho (STY)	yes	yes	4.0961e-06	164.19	122.57	19405000	9	0.483638		0.209454	1.59628	1.79322	-0.407383	0.3706	1.72114	0.41534	-0.752895	-1.82325	2.31464	1.98641
Mp2g25720.1		MGLSDDEEEEDEGGGRR	Oxidation (M);Phospho (STY)	yes	yes	0.0021559	87.088	67.012	8827600	7	0.483369		0.266421	0.257053	0.355692	-0.50128	-0.580685	0.317303	-0.25412	-1.78946	-2.40144	0.555284	1.43144
MpVg01160.1	CPK	ELFNSLSTR	Phospho (STY)	yes	yes	0.00010265	135.8	49.606	30665000	15	0.482969		1.2876	2.36973	2.3768	1.80073	1.72823	1.88112	1.92873	1.24496	1.23778	1.58613	2.05615
Mp3g13850.1		ADTETSQEKVDDEKPSDESPAK	Phospho (STY)	yes	yes	1.0422e-05	151.3	102.68	10724000	9	0.482867		0.304936	1.12628	0.702787	-0.695486	-0.587864	0.670656	0.448088	-0.673552	-1.99851	0.85417	0.996058
Mp1g11190.1		TLKPSRSEASELLDASDALPAEVSK	Phospho (STY)	yes	yes	1.673e-08	160.2	137.46	95694000	17	0.482663		0.396718	3.87267	4.34169	2.97802	2.70329	3.76275	3.3656	1.8107	2.30129	3.98568	3.98769
Mp2g04850.1		SSQGMNLSVSPLPVR	Oxidation (M);Phospho (STY)	yes	yes	1.5594e-06	162.7	104.66	10382000	29	0.480056		2.59915	0.575733	0.652876	0.338499	0.417278	0.613871	0.311981	-0.119381	-0.0324822	-0.134535	0.306333
Mp8g03180.1		NASTGMPGLSR	Oxidation (M);Phospho (STY)	yes	yes	0.000112	123.28	73.081	2478900	9	0.47999		0.376259	-1.47809	-1.64363	-2.54903	-2.53224	-0.768728	-1.56757	-2.68795	-3.59987	-1.54598	-1.11235
Mp7g08970.1		LALNEEASKGESGASPQDQNK	Phospho (STY)	yes	yes	2.1233e-07	176.21	139.06	46987000	11	0.479882		0.3853	3.04532	3.13112	2.17095	1.84186	2.4923	2.11115	0.943054	0.903452	3.01298	3.08279
Mp6g08470.1		KPPAVPYSQSFVTGR	Phospho (STY)	yes	yes	0.0029833	83.243	60.637	2289600	6	0.479228		0.446969	-1.55659	-3.11185	-1.2482	-1.77622	-1.2646	-1.02922	-1.54369	-1.62349	-2.19973	-3.20779
Mp3g12390.1		TLHGLDKPGTSAEAENLKDVPELAGEAK	Phospho (STY)	yes	yes	0.0047526	60.979	35.766	10213000	4	0.479032		0.178567	0.538477	0.335421	1.0858	0.599331	-2.93772	0.462843	0.400927	-3.29958	0.472788	0.56584
Mp3g23010.1		SVSQLTFTESDKDKDMR	Oxidation (M);Phospho (STY)	yes	yes	0.00013752	119.48	95.94	68940000	10	0.478282		1.90693	3.42116	3.30645	3.06738	3.25582	3.26273	2.92241	2.5846	2.37976	3.0042	2.94227
Mp1g02640.1		SRSVHAPMLK	Oxidation (M);Phospho (STY)	yes	yes	0.012259	66.215	39.509	32738000	6	0.477902		0.489627	2.11073	2.18844	2.01627	1.81572	2.18644	1.86989	1.41581	0.0203514	2.19364	2.58358
Mp2g06020.1		IISDDEDNGANLADGPK	Phospho (STY)	yes	yes	4.6669e-05	149.42	115.32	1950700	5	0.477639		0.440404	-1.77771	-1.18056	-1.44491	-3.15891	-1.77206	-1.76309	-1.21713	-3.09759	-2.98415	-2.00984
Mp2g13500.1		ISSSFLSSSFKK	2 Phospho (STY)	yes	yes	0.0087793	77.744	51.627	18340000	11	0.476995		2.9296	1.48545	1.16461	1.2921	1.23606	1.59414	1.12582	0.857691	0.880772	0.758949	0.86006
Mp7g08970.1		SYFGPVK	Phospho (STY)	yes	yes	0.010808	83.206	46.811	1446300	12	0.475603		1.07599	-1.80303	-1.65834	-2.34575	-2.29574	-2.23973	-2.49574	-2.62006	-2.99734	-2.00587	-2.83804
Mp2g07030.1		SGSASMWSLGETIFSR	Oxidation (M);Phospho (STY)	yes	yes	0.006625	72.898	38.719	708180	2	0.474612		0.994967	-2.92085	-3.14073	-2.08641	-2.7298	-2.7786	-2.68669	-3.45178	-2.84939	-2.77358	-3.71909
Mp1g21560.1		KITVTASSPPSR	Phospho (STY)	yes	yes	3.7345e-26	234.04	125.35	684320000	29	0.474293		2.39739	6.69419	6.50152	6.37585	6.35329	6.50217	6.70751	5.97318	5.75878	6.20905	6.25151
Mp1g19170.1		ALGIIGSTSGRPEVPAR	Phospho (STY)	yes	yes	0.00035879	102.52	73.974	15789000	16	0.474236		1.93695	0.703562	0.860861	1.38268	1.30665	1.1341	1.12071	0.642015	0.708761	0.386604	0.704718
Mp7g08970.1		GGLESGLSTPQASVGSK	Phospho (STY)	yes	yes	2.3392e-09	193	158.31	9077800	10	0.467468		2.46807	0.105905	0.256084	0.331867	0.387838	0.290092	0.394842	0.147245	-0.351898	-0.0905857	-0.396879
Mp5g24200.1		GLEDSDTEEQRPVSR	Phospho (STY)	yes	yes	0.0028635	80.96	61.192	43500000	12	0.467376		0.368459	2.64886	2.60006	1.97388	1.98535	2.78391	2.21636	1.16599	0.384439	2.93485	3.1175
Mp3g05350.1	MpRLCKII	TTAPGSVGSSPSYSELR	2 Phospho (STY)	yes	yes	5.9802e-05	150.01	111.87	6139300	21	0.467176		1.84893	-0.565199	-0.445417	-0.427181	-0.241724	0.106024	-0.0626946	-0.611444	-0.80953	-0.967737	-0.570787
Mp7g04390.1		LDKSDVDDEEDGEGAKK	Phospho (STY)	yes	yes	0.00017629	126.25	102.21	8095000	8	0.466232		0.30765	0.0276794	0.439753	-0.606348	-0.831266	0.347652	-0.039135	-1.16005	-2.4303	0.549646	0.734671
Mp8g00190.1		SMVLPSEEQNSSGLQNVTGGTEGVASEKSDTEDGVK	Oxidation (M);Phospho (STY)	yes	yes	1.7e-05	77.276	61.654	7404400	3	0.464898		0.204778	-0.671518	-0.17424	0.326406	0.660286	0.301422	-2.46945	-3.29709	0.842781	-0.659697	-0.096981
Mp5g20400.1		ALYASEVR	Phospho (STY)	yes	yes	0.0090768	90.108	44.74	2686400	9	0.464487		0.180432	-0.959557	-1.18118	-1.28646	-1.70704	-0.850994	-5.15914	-3.2599	-3.86324	-1.13406	-1.03033
Mp7g03210.1		GSSEPMTVDVLLQQPMGGGGDVPSPR	2 Oxidation (M);Phospho (STY)	yes	yes	0.020005	42.322	22.425	2833800	1	0.464416		0.253134	-0.815594	-3.08745	-3.24668	-0.705574	-0.538466	-0.614729	-2.67473	-1.23104	-2.89511	-1.06244
Mp1g27330.1		AGTLPAKASPR	Acetyl (Protein N-term);Phospho (STY)	yes	yes	0.01321	79.639	43.082	13790000	3	0.463558		0.116386	1.30647	1.96048	-2.27382	-2.30213	0.93243	-1.11964	-2.53796	-3.83599	1.74396	1.77828
Mp6g13460.1		KVSSPITSPVKR	2 Phospho (STY)	yes	yes	0.037019	79.471	39.447	21617000	1	0.463271		0.334327	1.77981	1.20595	0.946352	0.920582	1.70423	1.42523	0.215198	-0.844351	1.81299	2.28451
Mp4g04320.1		KSVEDNTGPPSSAPAPLTPVEVSSQA	Phospho (STY)	yes	yes	0.00066885	80.453	62.95	6678500	2	0.461993		0.218695	-0.0471191	0.138229	0.227251	-0.008255	0.0341549	-2.93678	-3.10113	-0.238749	-0.0557022	-0.180733
Mp1g11300.1		ATEWDKESGEDSDADMPELEEQFGSPK	Oxidation (M);Phospho (STY)	yes	yes	5.6232e-06	98.015	71.388	5408700	5	0.461946		0.280373	-0.613474	-0.989094	-0.394589	-0.315596	-1.05337	-0.579662	-0.397583	-3.65144	-0.543741	0.114456
Mp4g11890.1		VVEAEDVEEGEVLPMDAEGGRSGDEGPK	Oxidation (M);Phospho (STY)	yes	yes	5.9484e-08	103.84	69.932	7613600	3	0.461848		0.310922	-0.331676	-0.675879	0.0339031	-0.0972443	-0.109505	0.508474	0.539633	-2.8339	0.00296021	-0.00403595
Mp7g08770.1		DRDNETTPKQDDALLK	Phospho (STY)	yes	yes	0.0097977	83.423	54.812	18610000	2	0.461658		0.470472	1.20109	1.54159	1.19662	1.19188	1.22917	0.904303	0.669098	-0.755402	1.87226	1.21052
Mp3g10520.1		TLLLSSMRPNTGLIMYDFDEIK	2 Oxidation (M);Phospho (STY)	yes	yes	0.027224	48.229	19.278	1131700	2	0.461445		0.391378	-2.35171	-2.20968	-1.72229	-1.24464	-4.00091	-2.77454	-2.18285	-3.16618	-3.31775	-2.71485
Mp2g21060.1		KRDSLQENEGESVVK	Phospho (STY)	yes	yes	0.0096266	73.022	30.713	8038800	8	0.459049		0.144045	0.346129	0.36697	-0.0752583	-3.55813	-0.0499058	0.387772	-0.18022	-4.40328	0.296486	0.729202
Mp3g11830.1		SGALIAVAEVGEVDGK	Phospho (STY)	yes	yes	4.4977e-11	201.3	161.02	6069000	16	0.455942		0.79527	-0.0941887	-0.567028	-0.758806	-0.457087	-0.0166836	0.0182781	-0.461779	-0.425724	-0.495928	-1.69068
Mp1g10650.1	MpNBS-LRR1	SKSEETSYLSER	Phospho (STY)	yes	yes	0.00018632	119.17	69.745	6213400	9	0.455449		0.604751	0.0912323	0.0615807	0.121977	-0.867331	-0.472492	-1.03353	-0.890638	-1.6658	-0.19355	-0.470846
Mp1g25350.1		GAGTPDRTSFTIPENESAPK	2 Phospho (STY)	yes	yes	3.8545e-05	166.3	114.5	70144000	17	0.4552		3.15352	3.28014	3.07179	3.12912	3.32947	3.23471	3.41091	2.99486	2.76465	2.70116	2.68928
Mp3g25260.1		YAGATYTTSTLNSR	Phospho (STY)	yes	yes	7.5389e-17	216.71	182.27	24870000	11	0.454653		0.748484	1.87109	1.78287	1.99023	1.08346	1.79915	1.58931	1.04617	0.420334	1.9688	1.49015
Mp1g07070.1		RKDSPSESNQNENFER	Phospho (STY)	yes	yes	0.0018888	89.911	48.369	2646900	2	0.454361		0.477399	-1.30191	-1.29737	-1.4059	-1.75169	-1.3576	-2.01532	-2.97257	-2.56165	-1.78173	-0.588034
Mp3g04160.1		DEGLPEPESPTISGK	Phospho (STY)	yes	yes	0.014862	82.908	37.885	2572700	1	0.453218		0.228246	-0.675303	-0.985584	-1.31104	-3.26419	-0.563585	-3.30907	-1.4804	-3.6566	-2.56131	-0.853741
Mp8g05000.1;Mp8g04990.1		LYHIKLTAWSDSSR	2 Phospho (STY)	yes	no	0.040777	62.055	24.472	766310	0	0.452539		0.407864	-2.90526	-3.71758	-2.33567	-2.46332	-2.68172	-2.48653	-2.08373	-4.68475	-3.05965	-3.04207
Mp7g16900.1		NSNVGAEEDRWTR	Phospho (STY)	yes	yes	0.017458	60.631	34.93	7124000	1	0.451126		0.184117	0.778059	0.653898	-0.340998	-1.09915	-0.0711632	-3.21425	-2.69166	-1.93847	0.320135	0.30975
Mp3g07610.1		VLPVDELDSGDDGDEPK	Phospho (STY)	yes	yes	0.0001813	119.46	88.416	1703300	4	0.450956		0.394801	-2.69443	-2.07423	-1.15686	-2.24021	-2.01948	-2.06828	-3.18658	-3.69142	-1.70497	-1.38984
Mp3g21160.1		TPPGPGTSTGAEVTPSR	Phospho (STY)	yes	yes	0.00038506	144.29	105.51	8780100	9	0.450802		0.592451	0.278707	-0.370308	0.748301	0.02075	0.33502	-0.0475788	-0.342299	-1.38173	0.378675	0.185402
Mp4g15030.1		TNVEGGIGIGESDPVPSTPK	Phospho (STY)	yes	yes	0.001811	96.464	63.407	963350	2	0.450256		0.510666	-1.95071	-3.19781	-1.88126	-3.13444	-2.32859	-1.80713	-1.99313	-3.57674	-2.76594	-2.9985
Mp1g26580.1		GSKSEEKDDGDGGFLDR	Phospho (STY)	yes	yes	0.0001827	124.98	78.272	8994900	10	0.449055		0.669852	0.0637207	-0.353096	1.03779	-0.0242405	0.0936661	0.373789	-0.0590801	-1.10833	0.0102653	0.155344
Mp7g11180.1		AQAEAPLKPMAAAETATSPK	Acetyl (Protein N-term);Oxidation (M);Phospho (STY)	yes	yes	7.5797e-05	118.23	85.933	173530000	46	0.446443		0.685736	4.24806	4.90075	4.77488	3.89211	5.02896	4.18057	4.90869	3.79271	3.81542	3.71429
Mp7g18010.1		IAGDGLATATGTPK	Phospho (STY)	yes	yes	0.03521	76.843	36.492	1385500	1	0.444872		0.69063	-1.68828	-2.67758	-2.42226	-2.08186	-2.91237	-2.18036	-2.87607	-3.53409	-2.50345	-2.17434
Mp2g25210.1		QESFTGPEYDVPPPGPYGR	Phospho (STY)	yes	yes	3.2434e-30	245.22	184.2	251330000	134	0.444416		0.686576	4.98125	5.05394	5.17158	4.58093	5.57158	4.78385	3.67129	4.50696	5.30487	4.83465
Mp8g06490.1		ISTFQIGPFSPSKPNEK	Phospho (STY)	yes	yes	0.027443	50.077	24.533	8460400	9	0.443794		0.343706	-0.392132	0.251493	0.288134	0.328495	-0.233149	0.186649	0.439957	0.541	-0.0869217	-2.38288
Mp2g15570.1		KGYTSDEDLEVMEQLQENNASSK	Oxidation (M);Phospho (STY)	yes	yes	1.3202e-05	115.39	86.92	6450500	8	0.442526		0.320376	-0.447849	-0.481241	-0.652844	0.126902	-0.173569	-0.479582	-0.213388	-2.94799	-0.311493	0.297316
Mp6g07530.1		DVYGNSGSGDGVQHSPR	Phospho (STY)	yes	yes	0.0063965	63.185	36.834	1978200	2	0.441336		0.28445	-1.61811	-1.24889	-3.26024	-2.35217	-0.765301	-2.04187	-3.77709	-2.84463	-1.46053	-1.20748
Mp5g11470.1		RKPETSPVPEGVPAK	Phospho (STY)	yes	yes	0.0017065	92.679	53.019	32601000	4	0.439985		0.415219	2.13178	2.29725	1.81754	1.64715	2.08058	1.9309	0.868177	0.240942	2.50045	2.56729
Mp2g03080.1		FDSSQRFDESFR	Phospho (STY)	yes	yes	0.0062667	77.124	48.359	16799000	7	0.43975		0.462298	1.17238	1.67941	0.665686	0.352652	1.48127	0.969639	-0.450272	0.226791	1.57739	1.10111
Mp8g11780.1	MpLYR	TDTTSPPYSSDLTPR	2 Phospho (STY)	yes	yes	5.2513e-07	164.8	138.27	16199000	30	0.439123		0.581825	1.31301	1.29341	1.31858	-0.344038	1.42949	1.34978	0.900509	0.339554	0.680941	0.562662
Mp4g19840.1		RLSMSRPVVSPT	Oxidation (M);Phospho (STY)	yes	yes	2.2287e-06	142.39	110.9	48328000	9	0.438712		0.483735	2.93623	2.81922	2.38755	2.22528	2.53548	2.63532	1.97366	0.829119	3.17918	2.62258
Mp3g03760.1		ELANLQSSSTK	Phospho (STY)	yes	yes	0.011985	71.268	23.308	2572700	1	0.437636		0.231266	-0.768312	-1.10129	-3.60512	-2.85688	-0.552097	-1.93126	-3.37387	-3.06108	-1.01785	-1.50771
Mp1g27080.1		SKTDLGLGPDR	Phospho (STY)	yes	yes	0.0030477	85.813	43.602	9954300	9	0.437609		0.262849	0.609535	0.602234	-0.881319	-0.156378	0.719002	-0.0847492	-1.12568	-2.08632	0.851021	1.14943
Mp3g01760.1		RFSDGDETADEVSAPLANVR	Phospho (STY)	yes	yes	0.0026781	77.505	55.351	4658400	4	0.436266		0.286878	-0.943461	-0.237497	-0.959118	-1.17046	-0.681315	-1.04828	-3.57349	-0.091259	-0.531912	-0.90848
MpVg00980.1		RLTSPPQQR	Phospho (STY)	yes	yes	0.025387	61.815	28.587	7270800	4	0.435394		0.313369	-0.0960274	0.605518	-1.43298	-0.725904	0.471825	-0.372904	-1.66611	-1.69486	0.21842	0.367334
Mp1g05590.1		SRSGPLMYVADNSMSILTQK	2 Oxidation (M);Phospho (STY)	yes	yes	0.00018097	92.096	59.975	6118100	24	0.434171		0.183872	-0.845882	0.893726	-0.746906	-2.92951	-0.522812	0.0969639	-0.279413	-3.64533	-0.364197	-0.150694
Mp3g25290.1		LNSSSSFASVTPR	Phospho (STY)	yes	yes	5.0398e-06	130.56	43.79	6739400	12	0.433419		0.866375	0.339672	0.206579	-0.339069	-0.551148	-0.469786	-0.37347	-0.418482	-1.3057	-0.35421	-0.446762
Mp1g19910.1		TEVQYSTGGNSPNTGESENAAR	Phospho (STY)	yes	yes	0.0031853	62.684	44.436	3798900	2	0.432759		0.919575	-1.2423	-1.41316	-1.30247	-1.06029	-0.589777	-0.427818	-1.26655	-1.73942	-1.72203	-1.02691
Mp2g07250.1		EEDKDMDVDAPSPAGQTQAPAK	Oxidation (M);Phospho (STY)	yes	yes	1.7243e-05	122.94	78.362	13039000	11	0.428621		0.927636	0.910212	0.50938	0.482714	0.7775	0.78927	1.1514	0.528017	-0.440168	0.717228	0.560753
Mp1g11190.1		SEASELLDASDALPAEVSK	2 Phospho (STY)	yes	yes	1.706e-40	268.82	194.42	8521000	30	0.426927		0.532527	-0.267403	-0.786268	0.0837994	0.772728	0.396505	0.535362	0.117741	0.28734	-1.00795	-0.615027
Mp8g06400.1	MpPRAF	SNAPSAPSSAPSSPPLLAR	Phospho (STY)	yes	yes	0.00016071	127.79	73.847	1570700	2	0.425634		0.327422	-1.89987	-1.70634	-1.7609	-1.64077	-3.16971	-2.38752	-1.56271	-4.0483	-1.56328	-2.90499
Mp7g09710.1		SLGDGSGLPESPRR	Phospho (STY)	yes	yes	0.021469	60.937	31.318	11263000	5	0.425191		1.03394	1.00852	0.724093	0.551464	0.677311	0	0.291464	-0.139845	0.113346	-0.0886784	0.582981
Mp7g17380.1		AAVTVASHSEQPESPGLSR	Acetyl (Protein N-term);Phospho (STY)	yes	yes	4.2958e-10	188.34	141.22	11013000	3	0.423895		0.324821	0.658003	0.776255	0.576481	0.735315	-1.57192	1.11099	0.861082	0.0718803	-0.565271	-0.53986
Mp1g18260.1		GLSPDALR	Phospho (STY)	yes	yes	0.0072806	101.65	25.582	49788000	15	0.423419		0.384937	2.93464	2.73175	2.59105	1.99779	2.8361	2.43761	1.6079	0.802639	3.02594	3.22247
Mp2g25250.1		LVNEVNELSPR	Phospho (STY)	yes	yes	2.6809e-07	150.22	93.052	5902700	11	0.423239		1.23649	-0.427679	-0.190058	0.0678272	-0.414776	-0.763397	-0.47937	-0.407831	-1.1898	-0.755028	-0.81193
Mp3g21780.1		SPESSQPQLDVK	Phospho (STY)	yes	yes	0.0029388	84.169	38.912	754550	3	0.422986		0.423704	-2.24939	-2.42777	-3.75784	-2.92615	-2.05578	-3.00283	-2.80821	-4.28518	-3.15342	-2.39165
Mp2g08020.1		NRPQGASPSPPADLGPHSPGAGPK	Phospho (STY)	yes	yes	3.5527e-06	116.43	97.136	6365900	11	0.422834		0.244247	-0.230169	-2.18626	0.983133	0.300421	-0.602989	-1.4297	-0.533024	-0.111559	-0.717693	-2.43944
Mp8g03180.1		NSSAAAADLISK	Phospho (STY)	yes	yes	8.5743e-20	214.89	140.19	33606000	12	0.421883		0.331929	2.43448	2.34527	1.7469	1.66691	2.15997	1.4883	0.801962	0.114618	2.50631	2.78414
Mp2g11020.1		LSPSLSLSR	Phospho (STY)	yes	yes	1.6595e-09	171.67	94.891	133250000	25	0.421813		1.49977	4.06886	4.2694	3.78171	4.16714	4.34683	4.19353	3.48386	3.40496	3.91493	4.06064
Mp3g17240.1		KNPGAGGTNVPSSPDPR	Phospho (STY)	yes	yes	0.0016376	86.016	49.078	85679000	13	0.418854		0.325617	3.9848	3.87344	2.69423	2.68144	3.70643	3.04284	2.53128	1.41375	3.85238	3.84928
Mp7g10140.1		SFSEGGASDLLR	Phospho (STY)	yes	yes	1.906e-06	141.73	104.55	1581100	10	0.417296		0.5051	-1.68973	-1.86859	-2.13241	-1.45944	-2.99224	-1.59766	-1.42974	-2.97071	-2.47176	-2.62369
Mp3g02440.1	CPK	NSLRASLSDVLMEEVQQR	2 Phospho (STY);Oxidation (M)	yes	yes	1.0607e-09	185.74	149.15	21582000	29	0.416406		0.804739	0.866514	1.2301	1.50045	2.09651	1.51063	1.7152	0.906649	1.6709	0.901045	0.802055
Mp1g24820.1		HFDSPDLVAR	Phospho (STY)	yes	yes	1.1634e-14	186.81	121.56	7760700	18	0.41574		0.207464	-0.132826	-0.183498	-0.13081	0.0865994	-0.164793	-0.424713	0.89831	0.531235	-3.54332	-0.182545
Mp3g21160.1		GKDAEVNDIAQTSEPR	Phospho (STY)	yes	yes	0.0081187	65.652	30.349	15694000	2	0.413677		0.316431	1.19956	1.1799	0.133341	0.795605	1.18958	0.872702	0.364828	-1.29809	1.7697	1.08931
Mp2g19050.1		DDDNSNSVTSEAPSSLSTER	Phospho (STY)	yes	yes	1.8635e-16	224.12	173.93	16446000	12	0.413335		1.08703	1.53017	0.546448	1.13342	1.22158	1.1894	1.02595	0.675661	0.274046	1.04583	0.782433
Mp1g24640.1		TAMAALSSVFGSPGDYPTSPR	Oxidation (M);Phospho (STY)	yes	yes	3.509e-31	261.06	216.37	61110000	42	0.413071		1.39246	2.71905	2.87861	3.32864	2.9904	3.04627	3.17102	2.68933	3.03701	2.32908	2.38162
Mp5g20180.1		YLQNFHGISPSTSPASR	2 Phospho (STY)	yes	yes	0.0029212	88.992	60.903	7387400	9	0.412358		1.06373	0.0242653	-0.499628	0.337837	0.231026	-0.0957966	-0.228136	0.0603809	-0.466616	-0.690945	-0.705875
Mp1g05870.1		LHQPAGGVSQIQFGGEELTSPK	Phospho (STY)	yes	yes	9.4166e-06	140.97	113.7	35151000	17	0.412227		0.453192	1.64977	1.40941	2.51396	2.77385	1.91018	2.58127	2.28662	2.49474	1.074	1.05468
Mp1g14410.1		SQVVSASSGDEGGNLDAGEPGK	Phospho (STY)	yes	yes	2.7996e-08	160.76	101.65	4160100	3	0.410688		0.354017	-1.22582	-0.287138	-1.16904	-0.452959	-1.55884	-1.20844	-1.20068	-2.93786	-0.277334	-1.16171
Mp8g13820.1		EEFLIQASPSDQDNFPFVVLGNK	Phospho (STY)	yes	yes	2.6359e-05	98.391	73.307	3808500	5	0.408232		0.252297	-1.50906	-1.29097	-1.49139	-0.13192	-2.50317	-0.435572	0.0273972	-3.09911	-1.9477	-1.52158
Mp3g12380.1		GEITSLDDDTASVKGETER	Phospho (STY)	yes	yes	0.00061097	87.647	61.781	6574900	11	0.408168		1.34174	-0.384605	-0.555223	0.271593	-0.0724964	-0.0830765	-0.376335	-0.559439	-0.336493	-0.777411	-0.759424
Mp7g18160.1		GRSEAKDEIFK	Phospho (STY)	yes	yes	0.034372	59.864	40.602	2910500	1	0.407689		0.160157	-4.30355	-1.98179	-0.871304	-1.2117	-0.745363	-1.16606	-2.32408	-4.60396	-0.600462	-0.955444
Mp7g03150.1		GIVDALSPR	Phospho (STY)	yes	yes	3.0563e-06	149.33	71.669	76036000	19	0.40719		3.83995	3.45073	3.2193	3.28707	3.2755	3.48889	3.34761	2.91966	2.8548	2.95937	3.01681
Mp1g19910.1		RLSIGPGVR	Phospho (STY)	yes	yes	0.0010733	113.38	64.398	16406000	17	0.406999		1.52728	1.53991	0.976727	1.1112	0.934055	1.1596	1.01172	0.921127	0.834753	0.326881	0.778055
Mp6g09010.1		EVGLVDTPTSASISNR	Phospho (STY)	yes	yes	2.4401e-10	185.99	139.02	2314700	1	0.406415		0.730731	-1.78213	-1.39764	-1.77739	-1.94096	-1.45344	-1.76143	-3.07209	-1.69595	-1.78054	-1.81907
Mp3g06660.1		SSSSMDLVEFSEMEDEAAKPDVSER	2 Oxidation (M);2 Phospho (STY)	yes	yes	0.027234	41.798	15.865	4461500	1	0.406285		0.402045	-1.04064	-1.46257	-0.74242	-0.670868	-0.475288	-0.459621	-0.568352	-2.75334	-0.878737	-0.658981
Mp8g18140.1		GPDSPASFADQNYQK	Phospho (STY)	yes	yes	6.1229e-42	276.1	209.08	19806000	37	0.399053		1.19185	1.48366	1.31622	1.12631	1.15963	1.88831	1.41869	1.44382	0.866062	0.933697	0.755413
Mp4g06320.1		GAGMNGEISGRHSDNDENGDVGNQSR	Oxidation (M);Phospho (STY)	yes	yes	0.018417	44.863	23.734	3523300	1	0.397258		0.158622	0.0361633	-0.325035	-3.42185	-1.24734	-3.51396	-0.642094	-1.24641	-3.21003	-0.261864	-2.9468
Mp4g20300.1		SGAGAGGGGGGSDDDSIEESPKR	Phospho (STY)	yes	yes	4.1393e-05	100.01	74.181	5432700	5	0.39716		0.280841	-0.655529	-0.221079	-1.52794	-0.999792	0.164017	-0.910543	-2.10722	-2.28097	-0.227171	0.259485
Mp6g02580.1		DVSPAKDVSPAETPSK	Phospho (STY)	yes	yes	4.1579e-07	178	116.44	25329000	25	0.395693		0.368451	1.78676	1.90847	1.51604	1.2694	1.65314	1.46657	0.0729733	0.334244	2.14395	2.2663
Mp3g17580.1		SIKEDEQSLVANEAADVREEDDK	Phospho (STY)	yes	yes	1.8162e-05	121.58	97.35	6542600	11	0.394254		0.316994	-0.279766	-0.871237	-0.853445	0.0964584	-0.0519924	0.106453	-0.126215	-2.53194	-0.0016365	-0.152904
Mp5g21050.1		STSGGETNTGQSGFFSR	Phospho (STY)	yes	yes	0.00057236	99.711	64.001	9123700	6	0.393987		1.15962	0.331991	0.148476	0.854845	0.318384	-0.0672874	-0.106766	-0.194395	-0.24349	0.0665512	-0.218187
Mp2g17960.1		SLLVPPPKSPK	Phospho (STY)	yes	yes	0.0032617	84.17	63.866	5396600	40	0.392543		0.361328	0.139566	0.0252781	-0.959345	-1.52144	-0.761953	-0.721571	-0.893606	-2.28912	-0.760765	-0.159658
Mp7g08350.1		SLESGSTGSVSNIASGGSSGSPR	Phospho (STY)	yes	yes	2.4769e-44	285.43	225.09	28731000	25	0.392327		0.592174	1.70694	1.96795	2.26304	1.93661	1.85272	1.66834	2.01454	1.79535	1.84509	0.372786
Mp1g11290.1		RPSLTPTTSGNALSK	Phospho (STY)	yes	yes	0.00048594	102.64	73.422	13589000	13	0.391845		0.790772	1.07983	0.707626	1.26095	0.822296	0.112049	0.868183	0.78932	0.188694	0.706818	-0.0182552
Mp1g28520.1		GLSDDALTR	Phospho (STY)	yes	yes	0.002292	97.813	47.706	2377700	5	0.39022		0.196658	-0.758074	-3.2638	-2.54864	-1.94287	-0.896137	-1.63143	-3.64727	-3.50049	-1.19886	-0.574888
Mp7g05520.1		MTTKFPK	Acetyl (Protein N-term);Oxidation (M);Phospho (STY)	yes	yes	0.0060066	86.086	25.299	2128000	2	0.388031		0.260179	-0.948063	-1.98977	-1.11773	-2.21873	-2.10906	-2.63037	-0.389662	-2.14279	-3.26727	-3.09488
Mp6g19660.1		EGLVSDAIESFIR	Phospho (STY)	yes	yes	0.028579	68.83	23.462	3964000	0	0.38741		0.389282	-0.0232296	-0.734377	-1.73622	-1.21304	-1.16694	-1.53018	-1.44725	-2.56698	-0.762518	-1.04221
Mp8g06400.1	MpPRAF	SGSVVQSVLESSDAK	Phospho (STY)	yes	yes	1.8432e-10	161.91	123.54	7071500	11	0.387329		0.206678	-0.379488	0.0289269	-0.538958	-0.222181	-0.214289	-0.513355	0.456686	-3.50523	-0.0605621	0.333557
Mp2g20280.1		SSSSSSLTSLAR	Phospho (STY)	yes	yes	1.4109e-14	191.53	88.089	50414000	8	0.384404		0.380799	3.17283	2.91057	2.24406	2.12576	2.76675	2.45284	1.88466	0.958538	2.98309	3.08463
Mp3g25360.1	MpRLCKVIIa, MpPBLa	SGSTDFSNSGGDLPDVTPR	2 Phospho (STY)	yes	yes	1.5913e-07	148.36	88.268	3320000	3	0.38432		0.285078	-1.50398	-1.06858	-0.895786	-0.53853	-0.432301	-3.43163	-1.49692	-1.80843	-1.86964	-1.6095
Mp4g13780.1		ITDGESGDDVPDEQGGNSVR	Phospho (STY)	yes	yes	3.2379e-23	244.18	188.46	5022500	9	0.383912		0.577276	-0.0733948	-0.575352	-0.90638	-0.829018	-0.835169	-0.668274	-0.660721	-1.95843	-0.338116	-1.1701
Mp1g04630.1		GGLNYSTDFIPSSPSK	Phospho (STY)	yes	yes	1.3939e-05	154.46	108.63	8717400	11	0.382946		1.51431	0.373735	0.205044	-0.184931	0.558809	0.146008	0.0789928	-0.175257	0.018507	-0.393833	-0.196096
Mp2g24400.1		VVKDEVGSPYDVSK	Phospho (STY)	yes	yes	9.8046e-07	161.2	128.91	24164000	19	0.381752		0.49639	1.92973	1.80561	1.53937	1.51846	1.35492	1.35684	0.698589	0.268276	2.05845	1.7843
Mp1g05550.1		SLENPQQPTPFPAPVSPQSK	Acetyl (Protein N-term);Phospho (STY)	yes	yes	3.0322e-22	230.36	179.22	219230000	31	0.381481		2.22445	4.6236	4.81453	4.91537	4.76323	5.02743	5.02123	4.4124	4.39988	4.72171	4.38368
Mp6g02740.1		SMSMGGNNAAVNPGAIVPVQAPVSKPQPK	2 Oxidation (M);Phospho (STY)	yes	yes	0.00011055	81.477	55.472	3271800	2	0.381065		0.428296	-0.644619	-2.5716	-0.967831	-1.05057	-0.731339	-1.27768	-1.19874	-1.19944	-1.84734	-2.10783
Mp3g20970.1		AGSTGSFDTEAK	Phospho (STY)	yes	yes	3.2524e-08	151.16	101.7	20036000	13	0.381042		0.285749	1.56764	2.01184	0.180588	0.592444	1.97186	0.954929	-0.407749	0.355953	1.70328	1.67722
Mp6g13460.1		SGELSSSGSPLR	Phospho (STY)	yes	yes	1.3449e-06	129.34	87.639	2782600	12	0.380811		0.362169	-0.559893	-1.47613	-1.79087	-2.39123	-1.26984	-1.60017	-2.20153	-2.54351	-2.22993	-0.607037
Mp3g02060.1		ESDFSDEELMGNTK	Oxidation (M);Phospho (STY)	yes	yes	1.0857e-11	196.37	144.3	8950200	13	0.380362		0.357816	1.01457	0.297018	-0.187634	-0.667456	0.0214081	0.178091	-0.0886765	-1.63811	0.220432	0.422239
Mp1g05590.1		SGPLMYVADNSMSILTQK	2 Oxidation (M);Phospho (STY)	yes	yes	0.00011019	123.6	96.075	6561800	38	0.378846		0.496459	-1.15783	-0.651068	0.268818	-0.0261307	-0.00164223	-0.0807133	-0.332838	-1.5263	-0.502111	-0.253183
Mp2g04470.1		HAYLGESPDSSSIIR	Phospho (STY)	yes	yes	0.00018046	104.21	60.837	10227000	13	0.378697		0.941694	0.350853	-0.0533619	0.154394	0.916769	0.551643	0.545563	-0.380661	0.387405	0.0598907	0.0624828
Mp3g17240.1		RQVSAAAALSTPK	Phospho (STY)	yes	yes	0.010857	72.523	37	1807500	3	0.377496		0.593538	-1.72201	-1.76144	-2.20192	-2.54209	-1.97229	-2.0071	-2.58803	-3.19068	-1.57145	-2.29773
Mp8g12130.1		DSIISAMESPIR	Oxidation (M);Phospho (STY)	yes	yes	5.0584e-20	177.42	101.25	31317000	27	0.376486		0.588589	1.81235	1.72317	2.58264	1.55178	2.06722	2.29084	2.06448	1.67467	0.76078	2.0128
MpVg01150.1		VNETTSQSGSPSNIGGPVSYGSTSTAK	Phospho (STY)	yes	yes	5.63e-09	155.91	128.78	9697600	8	0.37427		1.10797	0.379015	0.158781	0.44252	0.655922	0.345612	0.0637322	0.354439	-0.541391	-0.0780754	0.131668
Mp1g25240.1		SFREEQVSR	Phospho (STY)	yes	yes	5.1784e-06	151.79	74.596	9277700	9	0.374129		0.160603	0.658956	0.568218	-0.848043	-0.797583	0.75647	-1.43763	-1.81194	-2.60656	0.991587	1.19733
Mp4g11580.1		MRSPVSYR	Oxidation (M);Phospho (STY)	yes	yes	0.011939	75.229	42.9	10223000	7	0.373484		0.287476	-0.825687	0.31214	0.15465	0.0135002	1.37595	0.526026	-0.6808	-1.22009	1.09874	0.345932
Mp2g13400.1		AKSGPQTIESDLFKPFSER	Phospho (STY)	yes	yes	0.0007151	95.206	69.798	2791400	2	0.372955		0.198926	-2.29738	-3.51828	-0.870968	-1.03733	-1.2301	-0.422497	-0.991707	-0.814882	-2.98931	-2.94696
Mp2g26540.1		SLSGIDLEETQQ	Phospho (STY)	yes	yes	1.5151e-08	158.25	122.61	58329000	14	0.372864		1.53472	2.84472	3.03184	2.65233	2.96804	3.2634	2.87622	2.48602	2.2679	2.72131	2.79101
Mp3g07380.1		APSLNISSR	Phospho (STY)	yes	yes	0.002303	97.734	51.327	3154800	10	0.372601		0.193156	-0.897314	-0.711313	-0.393072	-3.21534	-3.01674	-1.05607	-2.01738	-3.44777	-0.938854	-1.27963
Mp2g07030.1		SSSLRDVDLVGR	Phospho (STY)	yes	yes	8.7084e-07	142.95	106.27	19707000	13	0.372234		0.418271	1.53825	1.50252	0.76622	0.935564	1.46625	1.44016	-0.136391	0.39008	1.68791	1.66877
Mp1g23280.1		TFNRFDSFGSVK	2 Phospho (STY)	yes	yes	0.029529	55.975	44.931	4241100	1	0.371638		0.141964	-1.13263	0.694355	-1.28687	-2.1807	-0.915859	-3.38313	-1.52503	-4.40466	-0.520056	-0.506687
Mp8g02270.1		AESMKIVTSANEAK	Oxidation (M);Phospho (STY)	yes	yes	0.043481	50.305	18.708	714320	1	0.371476		0.459548	-2.40223	-1.8279	-3.78156	-3.2023	-2.51155	-2.10217	-2.97036	-3.10445	-2.94871	-3.0142
Mp3g01680.1	MpRLCKIV	LSPSTSNMSSQNLSGR	Oxidation (M);Phospho (STY)	yes	yes	0.00026947	106.79	70.203	8060300	14	0.371186		0.377859	0.585791	0.101128	0.0403137	-0.883726	0.502142	-0.504	-1.12917	-0.979532	0.625746	-0.107353
Mp5g07460.1		NMSLNHLYLEALSLQDQQLR	Oxidation (M);Phospho (STY)	yes	yes	0.0019063	72.583	31.161	1972100	4	0.371159		0.248815	-2.15329	-2.62907	-1.41336	-1.553	-2.55627	-1.56672	-0.673912	-3.87031	-1.83181	-3.02309
Mp3g05990.1		VSRPPGSSSPAEPLNR	Phospho (STY)	yes	yes	5.2846e-05	124.63	75.749	9310600	11	0.371012		1.06396	0.193804	-0.0222912	0.395588	0.330406	0.501585	0.281511	-0.216864	-0.607552	0.368837	0.0919323
Mpzg00520.1;Mp6g11220.1		RPYRYSDMER	Oxidation (M);Phospho (STY)	yes	no	0.0091959	70.816	21.28	8496500	9	0.369993		0.163324	-0.538761	0.388037	-0.134571	-0.326902	-0.490198	0.401623	1.17492	0.801058	-3.59683	-0.326302
Mp7g09750.1		SFFQEWSQTESDE	Phospho (STY)	yes	yes	3.2022e-13	189.09	163.77	3362700	9	0.369551		0.248577	-1.55999	-1.73593	-1.02212	-0.613535	-1.466	-0.95068	-0.942749	-3.76278	-0.992544	-0.678974
Mp4g12520.1		LANSIPR	Phospho (STY)	yes	yes	0.018162	72.879	19.943	1006000	6	0.36955		0.259018	-1.71272	-1.91203	-3.94909	-2.84176	-3.20413	-3.00101	-4.42464	-2.52499	-3.51743	-2.09165
Mp5g03810.1	MpPHOT	LLPALGPLGSDGQALPLSQSMLK	Oxidation (M);Phospho (STY)	yes	yes	2.3121e-05	100.45	84.354	3669300	10	0.369346		0.374472	-1.61991	-1.85054	-0.569897	-0.544966	-1.91113	-0.48514	-1.01435	-0.968944	-2.23757	-1.91089
Mp2g16380.1		HKEPDSPVLASK	Phospho (STY)	yes	yes	4.8185e-08	154.72	113.29	72503000	18	0.367907		0.287211	3.3916	3.44768	2.58913	2.48452	3.66061	2.93265	2.17374	1.25378	3.68796	3.75035
Mp1g26030.1		IEPVASQSDLSYDSDR	Phospho (STY)	yes	yes	1.8851e-10	190.25	146.01	9767100	17	0.367831		1.14332	0.135326	0.0606098	0.24501	0.736757	0.440367	0.529301	0.0643692	0.374855	-0.326513	-0.152452
Mp2g24400.1		TSARDPVSPNDPDGDRK	Phospho (STY)	yes	yes	0.0094184	67.866	39.448	2598300	2	0.36514		0.169128	-0.993227	-0.767237	-2.16006	-2.84671	-1.28914	-2.90583	-3.6645	-3.76785	-0.781403	-0.554943
Mp5g02400.1		ASAAKPSSQQEDADVPGAILPPSGR	Phospho (STY)	yes	yes	0.03616	42.384	14.889	3050800	2	0.365028		0.135575	-1.04085	-0.392219	-0.667999	-1.37536	-3.09554	-3.93546	-0.933123	-4.45951	-2.65565	-0.416767
Mp3g07580.1		DEESPDDQEETGWK	Phospho (STY)	yes	yes	1.0381e-23	236.31	175.39	15934000	14	0.364992		0.258749	1.47929	1.51209	0.781389	0.197481	0.418882	0.680227	-0.0837345	-1.09373	1.70608	1.39099
Mp6g20720.1		RVGSLPEYYK	Phospho (STY)	yes	yes	0.0037613	91.858	61.922	5141100	10	0.364894		0.803921	-0.0433769	-0.517401	-0.741188	-1.25887	-0.460844	-0.559345	-1.18544	-1.15356	-0.958704	-0.549225
Mp3g11830.1		GASFSLYR	Phospho (STY)	yes	yes	0.003827	114.86	40.557	53467000	18	0.364427		1.2281	2.74409	2.99957	2.72442	2.81601	2.89995	2.59885	2.02214	2.20266	2.72519	2.78091
Mp5g14100.1		STAGSPLSPKSPMKR	Oxidation (M);Phospho (STY)	yes	yes	0.012296	61.03	23.781	14824000	3	0.364205		0.137412	1.10118	1.64358	-0.754198	-0.488422	1.02235	-0.394348	-1.57268	-2.22786	1.71271	2.05109
Mp5g22870.1		AEEVQDGVRTPDSK	Acetyl (Protein N-term);Phospho (STY)	yes	yes	2.2044e-06	144.4	70.271	6133300	12	0.364046		0.412074	0.208487	-0.441215	-0.584654	-0.964487	-0.541695	-0.133259	-0.95018	-1.8951	0.0940228	-0.342812
Mp8g17720.1		SFSTFGDDSE	Phospho (STY)	yes	yes	0.016922	64.73	48.197	1855400	1	0.363181		0.201079	-1.74071	-2.17888	-2.26186	-2.81262	-1.07634	-1.73447	-2.43828	-4.64576	-1.18987	-1.04874
Mp4g22900.1		AAAPVNDRSSPYRPDR	Phospho (STY)	yes	yes	0.00039689	104.2	75.468	8554400	6	0.361486		0.134985	0.184834	1.01332	-0.970156	-1.62774	-0.0573177	-1.16599	-2.93391	-2.55399	1.16976	1.1235
MpVg00980.1		QLDESPARLSS	2 Phospho (STY)	yes	yes	0.00052146	130.61	72.101	17019000	7	0.360276		0.21701	1.12719	1.37668	0.381525	0.385634	1.99412	0.149725	-0.00718498	-1.21492	1.51926	1.87166
Mp7g07060.1		RLSQGSRDDSEDSQSQSGIK	Phospho (STY)	yes	yes	0.00058774	87.729	57.392	2453400	2	0.356711		0.230826	-1.6625	-0.896038	-1.85699	-2.83445	-1.22777	-1.8832	-3.42331	-3.05631	-1.05567	-0.798847
Mp3g07520.1		NDPNYDSEEEPYK	Phospho (STY)	yes	yes	4.869e-84	335.25	264.63	531210000	20	0.355349		0.42465	6.48268	6.10554	6.11365	5.68846	5.9933	5.83773	5.52046	4.49034	6.4789	6.23649
Mp7g09710.1		SLGDGSGLPESPR	Phospho (STY)	yes	yes	3.825e-06	133.91	86.305	11358000	15	0.35442		0.36303	0.734928	0.569521	0.116337	0.0606518	1.08749	0.275673	-0.190481	-1.10009	0.902428	0.866859
Mp1g14350.1		STTAPNSPPNVNSTPGR	Phospho (STY)	yes	yes	1.8646e-10	198.95	136.79	99836000	63	0.352791		0.256118	4.02467	3.79709	3.10014	3.10885	3.58643	3.39999	2.24362	1.72236	4.34936	4.28495
Mp1g13040.1		FGTAGGSEEEDPSKPQAR	Phospho (STY)	yes	yes	0.0005676	96.487	63.179	11120000	8	0.351787		0.3288	0.958311	0.602341	0.133829	-0.0205002	0.467237	0.304901	-0.515678	-1.17374	1.09568	0.817331
Mp8g09240.1		DGSYEGDGTSDDEDEGLNTR	Phospho (STY)	yes	yes	2.1496e-31	263.47	218.39	5146700	2	0.351652		0.314771	-1.08945	-0.0597229	-0.999298	-0.62475	0.01651	-1.37131	-0.861242	-2.4229	-0.185419	-0.689064
Mp3g05350.1	MpRLCKII	SFSQSMTSPVSYSR	Oxidation (M);Phospho (STY)	yes	yes	9.1164e-09	181.69	133.75	4947100	12	0.351002		0.526714	-0.29236	-0.458035	-0.672741	-1.33181	-0.256615	-1.0326	-1.0655	-1.70144	-0.306072	-1.0271
Mp1g21280.1		AAEEGKDELSSSAQEPER	Phospho (STY)	yes	yes	0.0044646	68.458	46.34	3194000	7	0.349669		0.33585	-1.36784	-0.790356	-1.76921	-1.74954	-0.653131	-1.59176	-2.56077	-2.41779	-0.70767	-0.993662
Mp6g14330.1		KASEGSAPGSPPAAAAAGK	Phospho (STY)	yes	yes	0.0055227	67.979	34.574	5545700	3	0.349639		0.201666	-0.209442	0.373695	-1.59238	-1.39434	-0.121084	-1.55622	-1.47002	-2.86771	-0.0688496	0.0081768
Mp8g17750.1		ARSPQDLEVK	Phospho (STY)	yes	yes	0.0019236	97.472	32.219	5229000	12	0.349051		0.127382	-1.45084	-0.00852585	-1.42982	-1.74277	0.38706	-2.47327	-2.31635	-4.22586	0.234278	0.432951
Mp1g28960.1;Mp1g28950.1		TDSGVESDSEEDEEFHEAIDR	2 Phospho (STY)	yes	no	0.022316	54.974	32.321	4114300	1	0.348527		0.212849	-1.44473	-1.11308	-1.44806	-0.33292	-1.0875	-0.881708	0.776087	-2.43034	-1.23562	-2.70957
Mp1g22270.1		HLMASSPGSPFYGTR	Oxidation (M);Phospho (STY)	yes	yes	0.003999	77.037	56.513	1101600	2	0.34672		0.192578	-3.96826	-1.99637	-1.53602	-3.69741	-1.53326	-1.33347	-2.57026	-3.54159	-3.31437	-1.33719
Mp6g15950.1		SSSQADPVAEVYLDLLK	Phospho (STY)	yes	yes	0.00045763	98.552	69.061	937500	1	0.344955		0.342649	-2.12739	-1.85292	-1.9379	-2.37388	-3.21272	-2.15701	-2.68284	-3.82598	-1.6544	-2.32449
Mp5g05090.1		SAMSGSTALDESHHPLSSPR	Oxidation (M);Phospho (STY)	yes	yes	0.00013883	104.2	81.057	10817000	11	0.34492		0.718645	0.512001	0.199726	0.837156	0.83815	0.179661	0.296003	0.821127	-0.0635338	0	-0.228809
Mp3g18020.1	MpRLCKVIIb, MpPBLb	SPSNLPSTASPDLRK	2 Phospho (STY)	yes	yes	0.010287	89.484	49.611	3010800	2	0.344682		0.357405	-1.10605	-0.914978	-1.53403	-1.50367	-1.20452	-2.18059	-1.99726	-2.9243	-0.994566	-1.09182
Mp4g06320.1		AAAVSGFSDSSSNGPGSPK	Phospho (STY)	yes	yes	7.6339e-53	295.53	227.27	137390000	22	0.340398		0.416642	4.6138	3.90032	4.21088	3.43862	4.01984	4.34298	3.73738	2.66756	4.42461	4.15982
Mp3g01600.1		GLPSPVRR	Phospho (STY)	yes	yes	0.022518	70.552	47.232	17765000	4	0.337163		0.184925	1.33213	1.36291	0.511759	0.139111	1.5252	0.580595	-0.350145	-1.32282	1.96006	1.99872
Mp2g17160.1		SISTSAVPGLDSPSFQSK	Phospho (STY)	yes	yes	0.00047146	101.38	58.404	3403700	5	0.336662		0.217376	-1.45624	-1.55184	-1.25653	-1.20124	-1.39943	-1.03519	-0.906006	-4.00589	-0.819412	-0.882322
Mp1g06510.1		YAGQLGSMDSPGSTK	Oxidation (M);Phospho (STY)	yes	yes	0.00016976	118.28	76.878	820680	2	0.336008		0.461946	-2.56983	-2.64723	-2.62873	-2.83227	-1.82329	-2.84399	-2.97959	-3.60252	-1.94001	-3.05214
Mp7g13420.1		LKESADGSPGMDKSPGVSTSTGAK	Oxidation (M);Phospho (STY)	yes	yes	0.02234	49.515	25.615	1120100	2	0.334105		0.284666	-1.42507	-3.35244	-3.24536	-2.1523	-1.736	-2.18449	-2.06887	-3.68376	-2.77063	-2.21027
Mp1g20340.1		QHSGQALDQLQR	Phospho (STY)	yes	yes	0.0019238	86.114	40.453	1683900	3	0.331865		0.386404	-1.32966	-3.35815	-2.33981	-1.92482	-1.83384	-2.41925	-2.54944	-3.00411	-2.50102	-2.07658
Mp5g17010.1		EIVDSDEDEDLTK	Phospho (STY)	yes	yes	3.3827e-34	258.6	201.07	40257000	12	0.331109		0.449402	2.48	1.88394	2.30662	2.20003	2.39451	2.71096	1.92578	0.947157	2.72983	2.39019
Mp5g21730.1		ISSNENLSLR	Phospho (STY)	yes	yes	4.747e-07	157.99	35.447	19255000	10	0.329032		0.228215	1.39785	1.56664	0.923683	0.794682	1.21314	0.763924	0.040657	-0.858654	1.86919	2.07262
Mp8g09130.1		ILSEQDVEEDADDSGDELR	Phospho (STY)	yes	yes	2.4786e-41	282.22	208.93	29284000	13	0.327857		0.638398	1.57394	1.97062	2.05319	1.74371	1.87065	2.28238	1.57923	2.31051	1.49551	0.96631
Mp7g03680.1		VDSQGQVCGSTFK	Phospho (STY)	yes	yes	2.4452e-08	158.29	110.99	58381000	17	0.32705		0.172448	3.24644	3.19913	2.16671	1.66348	3.06806	2.20624	1.33153	0.382343	3.49297	3.85167
Mp5g19650.1		ILSPDRNDAFAMGDKTPDSSIR	Oxidation (M);Phospho (STY)	yes	yes	0.0018791	65.085	41.358	6448200	5	0.325675		0.10852	0.00757217	0.878483	-1.70288	-2.02366	0.134991	-2.76098	-3.28151	-2.88547	0.621496	0.598475
Mp1g24820.1		YSPDYDEGPR	Phospho (STY)	yes	yes	0.0012112	103.91	74.823	4845700	11	0.325594		0.193395	-0.156996	-1.58021	-0.822723	-1.34083	-0.49818	-0.843815	-0.950338	-3.42455	-0.604334	0.181679
Mp5g00110.1		EYITSEGEEENSENEAESVEK	Phospho (STY)	yes	yes	0.0020246	87.511	60.575	5978400	0	0.325337		0.705409	-0.791267	-0.519177	-0.604031	0.194824	-0.351076	-0.340969	-1.13578	-0.832918	-0.741976	-0.198467
Mp4g17120.1	MpGT48.3	GEKNPGSSPAQVNWSMQK	Oxidation (M);Phospho (STY)	yes	yes	0.00026575	107.63	80.102	2864000	4	0.325291		0.155589	-1.06858	-0.602888	-2.10148	-1.95791	-3.24945	-1.74879	-3.1742	-3.88303	-0.394966	-1.0017
Mp3g25360.1	MpRLCKVIIa, MpPBLa	IALPTVDDSVRGQHLR	Phospho (STY)	yes	yes	0.0010839	91.457	69.684	16648000	17	0.325161		0.280629	1.25537	1.94776	1.49624	-0.453178	1.51093	0.109426	0.319364	0.640501	0.949659	0.700869
Mp1g01130.1		GDELLNTADDTCGSTSDSEVVSK	Phospho (STY)	yes	yes	0.0034125	69.361	28.399	3687800	1	0.324912		0.210564	-2.3216	-0.515766	-1.46025	-0.51708	-1.06323	-0.951691	-0.664486	-0.937677	-3.41549	-0.83507
Mp8g17530.1		MENPNWSMLELESPKTPFANSEK	2 Oxidation (M);2 Phospho (STY)	yes	yes	0.0045484	60.602	34.392	3670600	2	0.324214		0.447244	-1.03501	-1.6643	-1.41283	-1.04108	-1.31427	-0.237507	-0.838655	-1.27945	-1.49386	-2.15489
Mp4g11580.1		MRSPVSYR	Phospho (STY)	yes	yes	0.01581	71.03	42.822	3758100	9	0.323822		0.198093	-0.913938	-1.10742	-2.00348	-1.553	-0.853954	-1.27575	-1.94263	-3.51202	-1.20568	0.226671
Mp7g16550.1		IPSTLAAPQSPR	Phospho (STY)	yes	yes	5.0825e-11	167.61	114.12	173980000	18	0.322513		0.797291	4.74274	4.59656	4.45298	4.17425	4.71908	4.20262	4.03798	3.62482	4.5358	4.43685
Mp3g19740.1		LREPEQDVDSEDEQEK	Phospho (STY)	yes	yes	3.5687e-15	206.63	149.76	39100000	20	0.321753		0.306036	2.30742	2.18306	2.26586	1.92041	2.45883	2.24289	1.78522	0.556465	3.27333	2.01695
Mp5g11010.1		VDLQDSDDESFYQAQYDR	Phospho (STY)	yes	yes	3.3424e-06	163.91	130.98	3419100	3	0.320831		0.207037	-0.781984	-1.65961	-2.34414	-0.95418	-0.713289	-1.5591	-1.47326	-3.61368	-0.68166	-0.85626
Mp4g11580.1;Mp8g09170.1		RRSPLPPR	Phospho (STY)	no	no	0.030272	65.252	37.078	3620000	3	0.320344		0.254685	-2.13707	-1.66527	-0.793076	-1.07169	-0.82616	-0.686445	-1.39642	-3.08056	-0.948328	-0.642532
Mp2g15860.1		SLEDDDDDDSDVNDNDVHR	Phospho (STY)	yes	yes	5.5699e-23	243.99	182.12	127090000	25	0.319222		0.457389	4.02672	3.57396	4.05993	3.89038	3.89466	4.51322	3.94596	2.62541	4.18247	3.94186
Mp6g10260.1		LLQESPSFR	Phospho (STY)	yes	yes	0.00023249	124.67	89.844	5939500	9	0.318985		0.271128	-0.332264	-0.098877	-0.231695	-0.977831	-0.343021	-0.676846	-0.192379	-0.52022	-2.47711	0.140078
Mp3g23480.1		PSKPGSNSESPGTSVGGSPPKSER	Phospho (STY)	yes	yes	0.022563	51.22	33.162	4401100	2	0.318289		0.259192	-0.667372	-1.53649	-0.510881	-1.39548	-0.659182	-0.891371	-1.28562	-2.90532	-0.514484	-0.341579
Mp1g11190.1		SEASELLDASDALPAEVSK	Phospho (STY)	yes	yes	0	574.71	509.47	937090000	43	0.316897		0.741245	6.86049	6.63574	6.77868	7.01631	6.90824	7.33791	7.06264	6.91751	6.1473	6.29653
Mp7g14510.1		GRSPLNASIGR	Phospho (STY)	yes	yes	7.516e-08	159.83	109.8	49715000	18	0.315438		0.262198	2.88276	2.51003	2.36499	2.37715	2.52282	2.61408	1.95728	0.579945	3.19509	3.18716
Mp1g07860.1		QLSALPWSPPVSIDSINPK	Phospho (STY)	yes	yes	5.6026e-80	329.64	281.78	615640000	41	0.313412		0.352051	5.57762	6.06314	6.71203	6.75867	5.50964	6.79779	6.41071	6.4869	5.42933	5.36533
Mp2g05990.1		SAPDIFQNVK	Phospho (STY)	yes	yes	0.0096601	82.489	47.797	1123200	4	0.312782		0.269904	-4.12038	-1.88806	-1.98151	-3.08192	-2.21619	-1.83212	-2.83097	-3.14872	-2.33077	-3.0208
Mp4g23500.1		NNPFLEEQPSR	Phospho (STY)	yes	yes	2.7167e-38	250.81	202.7	14025000	11	0.312214		0.601338	1.08401	1.30329	0.543564	0.776005	0.647255	0.570299	0.494097	-0.168779	1.00752	0.701254
Mp1g17900.1		NMTDAGPLDMIDDDDSDDERFDFMGK	3 Oxidation (M);Phospho (STY)	yes	yes	4.2522e-08	114.63	100.29	5936200	9	0.312191		0.563045	-0.602015	-0.509541	-0.621715	-0.204395	-0.237791	-0.333111	-1.57953	-0.660446	-0.618809	-0.0623627
Mp8g07450.1		QSEINDDDEEASEEEDDDMDD	Oxidation (M);Phospho (STY)	yes	yes	7.7356e-53	290.92	275.4	23515000	20	0.308219		1.01149	1.44403	1.73927	1.34576	1.68076	1.68125	1.70304	1.4836	0.802525	1.25616	1.6209
Mp8g14020.1		RSSFSMLLR	2 Phospho (STY);Oxidation (M)	yes	yes	0.008644	74.392	30.788	1309400	5	0.307719		0.274713	-1.35658	-2.81969	-3.28672	-2.48306	-2.80122	-2.52473	-2.96075	-3.01134	-1.70368	-3.73644
Mp8g07480.1		QSLSSSPSGNTLQSKPK	Phospho (STY)	yes	no	0.025137	51.611	29.808	2880800	1	0.305965		0.161161	-1.06599	-0.475656	-2.90688	-1.99069	-1.99032	-1.87737	-3.22511	-3.45174	-0.642223	-0.776062
Mp4g13750.1		KANGGFVMSASHNPGGPK	Oxidation (M);Phospho (STY)	yes	yes	0.00055633	109.22	83.811	89657000	11	0.30588		0.312705	3.87141	3.43577	3.07411	2.90146	3.69377	3.65962	2.93859	1.90571	4.06769	3.62192
Mp8g04130.1		SLLPQPTSK	Phospho (STY)	yes	yes	0.0040284	85.212	25.109	7396200	5	0.304754		0.0906434	0.799439	0.811172	-3.08304	-3.75837	0.47139	0.137653	-1.03434	-1.99278	1.17312	-2.44619
Mp5g11470.1		IEEEEELTKDDTEESE	2 Phospho (STY)	yes	yes	1.8175e-14	214.5	193.1	3522300	10	0.303413		0.172512	-0.707308	-1.24187	-0.923386	-0.636055	-3.55018	-0.858353	-0.970572	-1.7368	-2.98513	-0.799257
Mp1g22450.1		DLNTLLENESPSK	Phospho (STY)	yes	yes	0.00022094	107.11	68.829	1922000	5	0.300782		0.227556	-2.22481	-1.61672	-1.67434	-1.88636	-1.27949	-3.31887	-3.254	-3.02768	-1.18012	-1.74172
Mp3g04720.1		GMTNSIGNISK	Phospho (STY)	yes	yes	0.0031683	88.101	45.232	3144800	8	0.300572		0.736919	-1.42858	-1.62048	-1.05238	-1.27983	-1.72114	-0.875633	-1.78222	-1.98591	-1.43	-1.32285
Mp5g22800.1		YEMVFDENTDASDPDKPDGR	Oxidation (M);Phospho (STY)	yes	yes	6.411e-05	132.64	110.24	7688200	12	0.300151		0.894432	-0.37838	-0.180084	0.392403	-0.261515	0.166719	0.162811	-0.529408	-0.419451	-0.0138111	-0.303299
Mp8g13090.1		DGSVSPSYSSLR	2 Phospho (STY)	yes	yes	1.9859e-05	124.12	101.8	10805000	12	0.299623		0.665125	0.462889	-0.0146446	0.525543	0.373445	0.783373	0.642817	0.0957432	-0.402035	0.307663	0.649084
Mp2g02700.1		DVETMANVPSSSSPTSR	Oxidation (M);Phospho (STY)	yes	yes	6.0147e-05	145.79	109.58	3961200	7	0.299608		0.228552	-1.42064	-0.959271	-0.786625	-0.87933	-0.930067	-1.65253	-0.431286	-3.15306	-1.5581	-0.474955
Mp8g16460.1		SAGSGTVTEAAGGSNGTALVAR	2 Phospho (STY)	yes	yes	1.0629e-30	253.57	182.89	10580000	5	0.299572		0.537837	0.33106	0.171415	0.606796	-0.16542	0.757206	0.801262	-0.341362	0.124773	-0.0581932	0.744705
Mp8g03180.1		QASTGISGSTFGR	Phospho (STY)	yes	yes	0.00016146	111.83	85.317	97623000	10	0.299538		0.384754	3.91106	3.67624	3.89076	3.06385	3.56901	3.38632	3.00611	2.317	3.89561	3.9146
Mp8g16460.1		SAGSGTVTEAAGGSNGTALVAR	Phospho (STY)	yes	yes	1.0001e-168	359.3	263.55	72536000	44	0.297617		0.650392	2.81292	2.92013	3.03408	3.46168	3.60313	3.45619	3.21043	2.37332	2.96032	3.1242
Mp3g05030.1		VAERSPVQQVVK	Phospho (STY)	yes	yes	0.012611	65.695	36.93	1908900	4	0.295394		0.26916	-1.50076	-1.29864	-3.24383	-2.26933	-1.45731	-2.24642	-2.72528	-2.97086	-1.53226	-1.96403
Mp1g15560.1		LTHSSSNLSTASLTSAQVSGAASNVK	Phospho (STY)	yes	yes	2.1261e-05	85.913	56.983	14484000	14	0.295147		0.650203	0.783022	0.649799	1.32434	0.940495	0.854096	0.834354	0.885378	1.13539	0.214891	0.17448
Mp1g23280.1		SGLDSPTTSSSLAAGR	Phospho (STY)	yes	yes	1.4591e-22	233.62	181.9	127870000	22	0.29219		0.701142	4.21045	4.19057	4.1559	3.64966	4.14268	3.80457	3.76493	3.11742	3.99089	4.06055
Mp6g12490.1		SKSFDSSIKPAFAR	Phospho (STY)	yes	yes	0.0012097	97.129	55.486	27246000	15	0.291744		0.820906	2.27401	1.39589	2.02703	1.94295	1.61502	1.56888	1.65027	1.63905	1.50355	1.25601
Mp3g16650.1		DLEKETPPYGSEAHVK	Phospho (STY)	yes	yes	0.014747	77.037	45.925	2651500	2	0.290821		0.17123	-3.48502	-1.11214	-0.920437	-1.38729	-1.76005	-1.62195	-3.75748	-1.75295	-1.13868	-1.3721
Mp4g05490.1		HANLTGESSMSLQK	Oxidation (M);Phospho (STY)	yes	yes	0.00014271	111.7	84.693	960260	5	0.290174		0.191279	-4.1153	-3.35109	-1.39648	-2.02157	-2.68371	-2.58132	-2.49886	-3.76438	-1.96239	-3.70139
Mp2g10230.1		NSALSSSEITGSDSSR	Phospho (STY)	yes	yes	2.0197e-31	259.34	171.48	6758400	7	0.289463		0.536297	-0.379967	-0.503023	-0.00147438	-0.26186	-0.0198574	-0.172544	-0.169939	-1.37085	-0.446547	-0.0629997
Mp3g04370.1		SIPMLDEFLGSELESR	Oxidation (M);Phospho (STY)	yes	yes	0.00066997	99.344	62.351	1064700	6	0.28943		0.582344	-3.18761	-2.99188	-2.54132	-2.80045	-2.19998	-2.04146	-3.01224	-2.65827	-2.95658	-3.03909
Mp7g16060.1		GGLVSTLGLTGSR	Phospho (STY)	yes	yes	5.4614e-08	150.39	105.88	6402200	11	0.287959		0.515239	-0.18638	0.028059	-0.332521	-0.300331	-0.623951	-0.361401	-0.181429	0.0444107	-1.03395	-1.16521
Mp8g15180.1		DRSSSPQYAPYR	2 Phospho (STY)	yes	yes	1.1695e-13	193.51	142.42	75534000	26	0.287476		0.231434	3.63817	3.032	2.76184	2.64567	3.68228	3.05713	2.46593	1.38549	3.6901	3.85329
Mp6g08310.1		ISPDDEMSGMDLTR	2 Oxidation (M);Phospho (STY)	yes	yes	1.0026e-42	270.51	198.97	430360000	55	0.286406		0.401887	5.95862	6.04746	5.56877	5.15757	5.84258	5.80849	5.09694	4.63802	6.03417	6.00757
Mp2g15860.1		DLLSPNSEESGVVADDEGDWLTPSSR	Phospho (STY)	yes	yes	0.02974	41.087	22.528	11431000	1	0.285985		0.60648	0.519833	0.148331	0.474787	1.00535	0.212082	0.873714	0.598522	0.544376	-0.130136	-0.00063324
Mp8g00190.1		EVEAGEVSPVDVAEAEDK	Phospho (STY)	yes	yes	0.00013803	136.36	78.388	1717000	3	0.28595		0.205296	-1.81398	-2.26432	-3.19793	-1.64402	-1.95528	-1.40797	-1.52067	-1.55341	-3.98859	-2.27013
Mp7g18500.1		IMEAEVIQMSNIDGNRPGSR	Oxidation (M);Phospho (STY)	yes	yes	0.0015305	75.143	53.836	7086200	9	0.284741		0.47199	-0.418917	-0.6182	0.286213	0.193005	-0.71261	0.190733	-0.492641	-0.139431	-1.01141	-0.21533
Mp3g04720.1		GMTNSIGNISKK	2 Phospho (STY);Oxidation (M)	yes	yes	0.0068494	71.316	34.622	1497800	6	0.283982		0.264684	-1.32907	-2.43533	-3.05829	-2.4469	-1.31086	-2.72207	-2.40543	-3.40849	-2.18071	-2.00965
Mp2g16600.1		FIDDDSVPFSGQLGVPLKPK	Phospho (STY)	yes	yes	7.7219e-07	170.91	131.28	127260000	32	0.283405		0.30953	3.62468	3.26798	4.438	4.381	3.89354	4.23763	4.2385	4.49854	3.01387	3.01069
Mp1g14350.1		WQSAGSPERPPPQESSK	Phospho (STY)	yes	yes	3.3364e-05	159.44	121.06	156430000	43	0.283309		0.381881	4.45759	4.31622	4.40773	3.85717	4.55021	4.06071	3.88049	2.95796	4.54209	4.58598
Mp1g14990.1		KAGALIKSP	Phospho (STY)	yes	yes	2.7921e-05	152.64	112.57	54752000	14	0.283043		0.152381	3.02518	3.14831	1.84295	1.75704	2.90899	2.32926	1.25865	0.408749	3.53264	3.6756
Mp8g15180.1		NSRHSPEYAPYSGGR	Phospho (STY)	yes	yes	2.4536e-05	128.94	86.468	162520000	20	0.282715		0.16004	4.40586	4.61409	3.75307	3.42559	4.60113	3.79319	2.78801	2.09462	5.18782	5.19397
Mp7g12500.1		TKSPSKPVLGTESDR	Phospho (STY)	yes	yes	3.6859e-05	130.66	89.801	10687000	9	0.282016		0.209067	0.72475	0.293345	-0.0847931	-0.140562	0.915472	0.0245056	-0.268328	-1.61286	0.636091	1.27218
Mp1g29160.1		VSGSKPMGWERVSR	Oxidation (M);Phospho (STY)	yes	yes	0.023979	62.162	27.836	19906000	1	0.280814		0.071347	1.48885	1.56643	1.83603	1.13636	2.03734	-3.82534	1.62828	-2.78426	1.39926	1.4599
Mp8g16460.1		AAQVEDDEDDDDEDEERPNFGTQFFNLGGK	Phospho (STY)	yes	yes	2.2638e-05	87.92	71.577	11450000	4	0.280677		0.216768	-0.908344	0.208948	0.767794	1.41692	0.0831432	0.884895	0.817175	0.59656	-1.02667	0.125795
Mp8g07340.1		ISGVWEVDEFGQFVR	Phospho (STY)	yes	yes	9.7831e-05	118.16	66.155	1339800	8	0.28052		0.296451	-2.96584	-2.65286	-2.36537	-1.63335	-2.93585	-2.03502	-2.29355	-1.88809	-3.11664	-3.54933
Mp3g15190.1		LTLSNSYGTDSSPLAK	2 Phospho (STY)	yes	yes	2.3498e-15	206.63	127.67	9285800	13	0.276983		1.17055	0.205605	0.0103779	0.134394	0.309494	0.72127	0.210524	-0.0615616	-0.00909615	-0.105686	0.129522
Mp4g00920.1		SWSNNFEASPQVSNPALR	Phospho (STY)	yes	yes	4.5455e-55	305.55	232.89	15837000	28	0.275333		0.976193	0.980164	0.911551	0.906555	1.06137	1.16776	1.19814	1.19782	0.881092	0.470303	0.499819
Mp2g06170.1		KLSPQLISSPGQPYSLR	2 Phospho (STY)	yes	yes	0.00024624	118.44	75.48	9424900	17	0.27511		0.101283	0.475805	0.346731	0.556139	0.333078	-2.93738	0.438541	0.52146	-3.14627	0.349365	0.650282
Mp2g03820.1		TSSAFASAAALFEK	Phospho (STY)	yes	yes	5.8224e-07	160.46	127.27	5691600	18	0.275044		0.674974	-0.487671	-0.306679	-0.395227	-1.05456	0.135672	-0.589802	-0.636764	-0.664524	-0.87513	-0.722601
Mp2g13500.1		QDSAFFSSSENLR	Phospho (STY)	yes	yes	2.3376e-06	138.01	88.381	15585000	24	0.274666		0.943478	1.24046	0.927298	0.9557	0.800118	1.18767	0.953188	1.22052	0.51536	0.610031	0.598371
Mp6g17670.1		IAELEQELEEPQSDDESR	Phospho (STY)	yes	yes	0.00078987	84.508	31.985	2401300	1	0.274436		0.203599	-1.44386	-1.39298	-2.41728	-1.13866	-2.85895	-0.920879	-1.49599	-3.33696	-1.83224	-1.21429
Mp6g15300.1		GGSTGYEDAVALPAGGR	Phospho (STY)	yes	yes	0.0006472	132.65	97.955	1511900	1	0.273367		0.207442	-2.31108	-2.79095	-2.86666	-1.90231	-1.70853	-1.55369	-3.29652	-1.53328	-3.57861	-1.44054
Mp1g14990.1		AGALIKSP	Phospho (STY)	yes	yes	0.0057847	118.28	84.534	25914000	24	0.273177		0.158851	2.16551	1.92217	0.966274	0.795513	2.11492	0.811579	0.412083	-0.464308	2.2502	2.55996
Mp7g13190.1		MNDLLGESGR	Acetyl (Protein N-term);Oxidation (M);Phospho (STY)	yes	yes	0.00081029	108.59	70.015	14919000	14	0.272686		0.764337	0.891594	0.491398	1.08233	0.846634	1.15299	1.10426	0.605547	0.238676	0.738239	1.0396
Mp2g13500.1		VDSDASITYLPSK	2 Phospho (STY)	yes	yes	0.0032351	89.26	37.419	1111800	2	0.272242		0.194755	-3.53315	-3.4079	-1.99492	-1.63494	-2.07551	-2.08214	-1.56077	-3.39596	-3.61041	-2.34087
Mp8g09680.1		VYEGGDSDFDSPK	2 Phospho (STY)	yes	yes	2.5503e-07	143.93	114.39	3243300	11	0.271184		0.380967	-1.27391	-1.8772	-0.843443	-1.22992	-1.44352	-0.933867	-1.47429	-2.35256	-1.53336	-0.792433
Mp2g24400.1		VKEEVSPSPDVSK	Phospho (STY)	yes	yes	6.1658e-08	156.72	121.64	12731000	14	0.270307		0.131748	1.01292	1.29144	-0.867788	-0.205023	1.04988	-0.255487	-1.08765	-1.54311	1.46831	1.43185
Mp2g23620.1	MSL	AEDSDDDDVKLSELAAEVAR	Phospho (STY)	yes	yes	0.00010127	121.44	70.172	6220800	10	0.27012		0.307814	-0.474514	0.032301	-1.11233	-0.722731	0.0642261	-0.17902	-1.66592	-0.627741	0.112591	-0.494125
Mp6g20830.1		SSSSPFGAGGADSSGGLIR	Phospho (STY)	yes	yes	0.00011513	137.45	72.157	21587000	12	0.270041		0.764496	1.4939	1.75328	1.19326	1.35947	1.52477	1.51445	1.65093	1.14219	1.30013	0.719343
Mp8g08570.1		TSSVFSSAAALFEK	Phospho (STY)	yes	yes	0.00010492	114.74	79.518	1372200	6	0.267886		0.395642	-2.57281	-2.72501	-2.36908	-2.61901	-2.74516	-1.83977	-2.76003	-3.16669	-1.85524	-3.20347
Mp8g06190.1		LEGLSIKK	Phospho (STY)	yes	yes	0.040735	57.55	15.201	519640	1	0.266989		0.284021	-2.7517	-2.63585	-2.63519	-3.64018	-2.67892	-2.94935	-2.83519	-3.05551	-4.3706	-2.33412
Mp3g01680.1	MpRLCKIV	KEYQAQLSNDPARSPSHTSR	Phospho (STY)	yes	yes	0.01659	54.511	36.056	4259200	2	0.266203		0.124318	-1.0346	-2.64985	-0.0145149	-0.508171	-1.32017	-0.912352	-0.0714416	-0.443831	-1.03311	-3.80954
Mp3g07690.1;Mp3g12450.1;Mp3g12440.1;Mp1g13700.1;Mp3g12410.1;Mp3g21600.1;Mp4g02970.1		GHVESVVR	Phospho (STY)	no	no	0.015428	75.378	30.01	398610	4	0.265049		0.454363	-3.54087	-2.9752	-3.32471	-3.19802	-2.47983	-3.31648	-2.82949	-3.20953	-3.68838	-3.88953
Mp1g02950.1		VHVPSPPNAHVPSSPK	Phospho (STY)	yes	yes	0.018768	54.898	28.462	20550000	4	0.263956		0.214923	1.16555	0.524792	1.87624	1.83362	1.038	1.28622	1.90397	1.99388	0.149431	0.0465126
Mp2g24920.1		SSFSDQDLYR	Phospho (STY)	yes	yes	0.00051989	117.09	44.891	7036700	13	0.263816		0.208538	-0.475071	-0.0357437	-0.0200691	-0.142328	-0.400278	-0.537794	-2.32785	-0.418266	0.119616	0.497047
Mp3g09120.1		SNSEDRDESSHWR	Phospho (STY)	yes	yes	0.041027	47.548	26.302	2006200	1	0.261731		0.234595	-2.82809	-1.40632	-2.14146	-2.11616	-1.69792	-2.00995	-3.18148	-3.05737	-1.21664	-1.7247
Mp8g13090.1		DGSVSPSYSSLR	Phospho (STY)	yes	yes	4.4006e-11	169.89	120.91	44570000	12	0.261631		0.278007	2.74027	2.61559	2.063	2.18196	2.65142	2.24488	1.70741	1.05655	2.93503	2.91925
Mp3g21660.1		FGSSSTTELTPK	Phospho (STY)	yes	yes	9.9433e-09	160.38	71.783	3675900	11	0.261222		0.223764	-1.10702	-0.869383	-0.783855	-2.0333	-0.773794	-0.887562	-1.19179	-2.80665	-0.449532	-0.900185
Mp7g05710.1		VGNVQPPRSPPR	Phospho (STY)	yes	yes	0.0010561	97.203	66.206	43653000	23	0.260646		0.222605	2.63747	2.53174	2.04725	2.08538	2.41197	2.30258	1.35633	0.815771	3.1252	3.00438
Mp7g19300.1		EISSSSEDEADVVTK	Phospho (STY)	yes	yes	3.6194e-05	123.76	68.423	8206700	4	0.260116		0.238907	0.392572	0.120035	-0.22464	-0.488422	-0.0143108	-0.0688171	-0.545662	-1.68914	0.741232	0.264055
Mp7g04390.1		LDKSDVDDEEDGEGAK	Phospho (STY)	yes	yes	0.044756	41.743	21.618	1351400	1	0.259791		0.233767	-2.04116	-2.75828	-3.39195	-2.54939	-1.86745	-2.39768	-3.30943	-3.73301	-2.2095	-1.79116
Mp3g24570.1		MESVIGMNPTLLFR	2 Oxidation (M);Phospho (STY)	yes	yes	0.00074851	105.99	66.828	952220	1	0.25938		0.266262	-2.14156	-1.77366	-1.78839	-3.5154	-2.40976	-2.95954	-3.23991	-2.32489	-2.1852	-3.01306
Mp1g14350.1		VPLPLSLPSSR	Phospho (STY)	yes	yes	1.8799e-16	188.15	149.36	75697000	21	0.259345		1.22719	3.41217	3.30549	3.25209	3.00671	3.42434	3.29894	3.1136	2.73008	3.26313	2.98897
Mp8g08330.1		MASSSAASFDTASPK	Phospho (STY)	yes	yes	1.1065e-11	203.05	173.5	22425000	13	0.258352		0.238121	1.64502	1.64317	1.14534	1.0265	1.52159	1.34015	0.205414	0.19733	1.93203	2.17967
Mp1g27470.1		FTFAELIESDDEQDSREER	Phospho (STY)	yes	yes	4.6671e-16	223.36	171.76	50735000	26	0.258258		0.366807	2.17849	3.01228	2.95885	2.48541	2.66245	2.48887	1.76629	1.82324	2.8691	3.03257
Mp4g23710.1		MSPPREEYIK	Oxidation (M);Phospho (STY)	yes	yes	0.0056435	79.23	43.286	25738000	13	0.254078		0.231299	1.94748	1.66612	1.30726	1.28775	1.78915	1.54654	0.680277	0.15752	2.35581	2.15295
Mp4g22960.1		ASGGEDSGGEEEDLVGAQDK	Phospho (STY)	yes	yes	1.3689e-131	388.84	322.78	46730000	28	0.254046		0.372597	2.81327	2.44446	2.46093	2.31466	2.76526	2.39086	2.15673	1.39045	3.11571	2.44721
Mp6g21400.1	MpMPK2	GQFMTEYVVTR	Oxidation (M);Phospho (STY)	yes	yes	3.2707e-05	136.96	104.54	3105200	5	0.253746		0.154198	-1.27444	-1.197	-1.01355	-1.63205	-3.00743	-0.610475	-0.729073	-1.89935	-0.869831	-3.34003
Mp3g01680.1	MpRLCKIV	ATFSIPETDSRTSPSFLSPR	2 Phospho (STY)	yes	yes	0.0032695	66.068	42.738	2731700	1	0.253601		0.166688	-1.08214	-1.71409	-0.981974	-3.25155	-0.838209	-1.39275	-2.63566	-2.61123	-0.778563	-1.16276
Mp2g04850.1		YSASSGVNTQEPGSPK	Phospho (STY)	yes	yes	1.3497e-15	210.93	173.34	11003000	11	0.253558		0.120557	0.856672	0.878744	-0.500097	-0.842997	0.810493	-0.486227	-0.828749	-2.22106	1.01249	1.50081
Mp1g21890.1		VPSPGNAGNVATPADSSNSVK	Phospho (STY)	yes	yes	1.1473e-05	153.2	110.42	2018600	3	0.253307		0.198167	-1.42723	-1.6846	-1.53006	-2.37511	-3.23974	-1.76006	-1.70872	-2.15194	-3.60977	-1.554
Mp5g06360.1		LSAESSQEELQGFLQNTIETSLR	Phospho (STY)	yes	yes	0.002003	64.422	34.686	5355700	1	0.251729		0.0666922	-2.9407	-0.656641	0.213404	-0.125443	-2.13828	-4.2414	-3.66899	1.9346	-2.7266	-3.13863
Mp5g04500.1		GTIQIEAEKVPSPVK	Phospho (STY)	yes	yes	0.0013133	89.507	69.228	6562900	10	0.251509		0.0964233	-0.38236	-0.124796	-0.0520344	-0.575544	-2.82391	0.170172	-3.85214	0.126469	0.147985	0.0459976
Mp7g18500.1		KESVGNSPIMPASSPR	2 Phospho (STY);Oxidation (M)	yes	yes	5.116e-05	124.45	85.943	17199000	18	0.249728		0.252662	1.35177	1.06855	0.843046	0.512857	1.442	1.00971	0.34704	-0.296591	1.78227	1.32032
Mp7g16260.1		SESTLDPTDILPESLGEWQEK	Phospho (STY)	yes	yes	0.0015325	69.737	44.844	874950	3	0.247379		0.275251	-3.32297	-2.37329	-2.87106	-2.31745	-3.3753	-1.95918	-2.5958	-3.79422	-2.47951	-2.93281
Mp2g14390.1		QGVLTQSQPAPASPSQQTR	Phospho (STY)	yes	yes	9.8866e-05	132.64	106.23	8326100	15	0.246644		0.677314	0.151848	0.0591888	0.504582	0.0661697	-0.313623	-0.0230274	0.174452	-0.516783	-0.033987	-0.313499
Mp8g14430.1		LSSSAGETSSDTKSPSAQPER	Phospho (STY)	yes	yes	4.1341e-05	116.13	72.443	10049000	6	0.246338		0.134848	0.63677	0.577419	-0.951719	-0.148991	1.09819	-0.690847	-0.579466	-1.98505	0.909048	1.01733
Mp7g10370.1		SYANLLDLGTGAESPR	2 Phospho (STY)	yes	yes	6.3677e-98	365.76	316.57	112390000	11	0.246017		2.88333	3.81375	3.82836	3.76248	3.90393	4.00557	3.81335	3.5315	3.58318	3.67116	3.64838
Mp1g24680.1		VELLEDEDEESE	Phospho (STY)	yes	yes	2.8509e-05	123.21	96.61	18358000	8	0.245712		0.467075	0.971241	0.694157	1.19874	1.5198	1.26554	1.628	1.4923	0.993435	0.460947	0.922119
Mp3g02600.1		TSTGYQPPLPADQVKPLAEFDFEGGEGSPR	Phospho (STY)	yes	yes	3.8963e-12	144.57	125.17	77692000	19	0.244483		0.275252	3.2282	3.12723	2.95738	3.84262	2.92584	3.39923	4.09885	2.87895	2.96304	2.06822
Mp8g09680.1		VYEGGDSDFDSPKGVSR	2 Phospho (STY)	yes	yes	0.00017413	118.52	99.637	11001000	9	0.243327		0.618823	0.81975	0.417145	0.609869	0.0654964	0.587036	0.368051	0.361113	-0.285114	0.508341	0.353918
Mp4g13750.1		ANGGFVMSASHNPGGPK	Oxidation (M);Phospho (STY)	yes	yes	0.004293	75.91	49.762	14933000	7	0.242934		0.0819438	1.37419	0.743647	1.06652	0.872845	-2.44681	1.13836	1.33527	-2.79165	0.989679	1.32746
Mp1g16880.1		VSDGDNDDSEEEDVVK	Phospho (STY)	yes	yes	3.9346e-05	137.32	80.963	1969000	3	0.241663		0.187102	-1.54904	-2.1566	-2.53888	-2.45259	-1.69772	-1.86233	-3.6698	-2.82298	-1.03515	-1.61017
Mp5g07060.1		NDSNVKLSFSK	Phospho (STY)	yes	yes	5.2154e-05	137.73	78.461	86827000	15	0.23874		0.174954	3.95945	3.90559	2.67447	2.9422	3.36191	2.80017	2.39104	1.74319	3.94107	4.0656
Mp3g09960.1		LSSPSGLSPR	Phospho (STY)	yes	yes	3.0865e-05	140.35	67.506	10759000	11	0.238355		0.158972	0.815861	0.621511	-0.444704	-0.382622	0.743509	0.189329	-0.413065	-1.5941	1.21943	0.862905
Mp5g21730.1		NILSSPESR	Phospho (STY)	yes	yes	0.00012463	133.91	52.996	35235000	16	0.237681		0.198137	2.37332	2.25146	2.06384	1.50628	2.07488	1.91579	1.60278	0.242207	2.61611	2.71188
Mp8g00190.1		SLVGLGKPSSDFETADESQK	Phospho (STY)	yes	yes	0.00040543	85.013	54.131	6674700	4	0.237627		0.53326	0.181404	-0.0828457	-0.741104	-0.695501	0.0639496	-0.225847	-0.57622	-0.628927	-0.528231	-0.217094
Mp1g16550.1		VGQLAKPEESSGQTVR	Phospho (STY)	yes	yes	0.00040144	101.67	42.994	5350400	8	0.237303		0.217978	-0.268248	-0.0691681	-1.20181	-1.11842	-0.340286	-1.08289	-1.84907	-1.52245	-0.00912476	-0.289108
Mp1g24610.1		SFSAGALVVGDSK	Phospho (STY)	yes	yes	1.3345e-13	198.23	157.12	4101200	5	0.236098		0.729885	-0.882849	-1.13597	-1.11984	-0.724607	-0.737762	-1.05667	-1.65929	-0.953512	-1.15946	-0.94392
Mp1g18020.1		SFSSEALSDNDNNQK	Phospho (STY)	yes	yes	2.5998e-43	285.04	231.44	32142000	16	0.235964		0.191087	2.23606	2.26837	1.70445	1.46812	1.99313	1.63176	1.23332	0.185566	2.67645	2.49541
Mp1g00850.1		LDFSQIADKPLTPER	Phospho (STY)	yes	yes	0.0062035	84.566	60.376	1730100	2	0.235682		0.127152	-2.70628	-2.55937	-1.61917	-1.89116	-3.44836	-1.16092	-3.12691	-0.4988	-2.45486	-3.78566
Mp7g16980.1		AIAASSSLSSMSTPNKPR	Oxidation (M);Phospho (STY)	yes	yes	0.014057	56.29	31.732	2487300	4	0.234575		0.237817	-1.21826	-1.45025	-1.1975	-2.0368	-1.21552	-2.96466	-2.23406	-2.08157	-1.22021	-2.12446
Mp7g06700.1		SVDSLNPFDDDEPVAVK	Phospho (STY)	yes	yes	3.1437e-41	278.88	178.69	13980000	21	0.233936		1.34764	0.548796	0.985372	0.975069	0.78904	0.954342	0.805223	0.703384	0.698374	0.593229	0.441164
Mp1g11190.1		TLKPSRSEASELLDASDALPAEVSK	2 Phospho (STY)	yes	yes	4.405e-07	107.56	72.908	22039000	11	0.23291		0.534243	1.17179	1.75871	1.72985	1.04175	1.4251	1.7114	1.23358	1.52202	0.771921	1.43324
Mp6g13460.1		ASPTKPSTPSMFEK	Oxidation (M);Phospho (STY)	yes	yes	0.015331	59.796	25.046	22550000	3	0.232801		0.234772	1.70843	1.26106	1.19764	1.37097	1.55673	1.45345	1.39848	-0.182241	1.3415	2.20991
Mp3g02890.1		EEPQEASDDDMGFSLFD	Oxidation (M);Phospho (STY)	yes	yes	0.00026123	112.51	88.757	32681000	19	0.232242		0.754405	1.97035	1.76441	2.12493	1.94524	2.26269	2.24673	1.86941	1.39928	1.87738	2.13452
Mp4g05490.1		TTILENMKGSR	Phospho (STY)	yes	yes	0.00078565	115.37	63.761	1628100	4	0.231756		0.133211	-1.94697	-1.34831	-4.03078	-1.64067	-1.5814	-3.05594	-2.75523	-3.57192	-1.1989	-2.47035
Mp4g22960.1		KASGGEDSGGEEEDLVGAQDK	Phospho (STY)	yes	yes	1.6307e-30	248.45	207.36	122040000	25	0.229293		0.288398	3.93289	3.84089	3.75146	3.70523	4.20231	3.91465	3.3416	2.67491	4.52282	4.10845
Mp5g03810.1	MpPHOT	DLDWEELDPSAASFDEY	Phospho (STY)	yes	yes	0.010264	62.408	45.126	951510	3	0.228219		0.337367	-2.92668	-2.94575	-2.62432	-2.06447	-3.19418	-2.69234	-3.05049	-2.2762	-3.614	-2.93734
Mp1g02950.1		APVPSPAPAEMTNSPK	Oxidation (M);Phospho (STY)	yes	yes	3.7768e-05	138.31	117.84	61775000	26	0.227382		0.386936	3.10959	2.90243	2.85429	2.64603	3.12787	2.93624	2.25152	2.10028	3.09045	3.36585
Mp1g08590.1		SDSSTFGDSFDFGSSHVTSPGR	Phospho (STY)	yes	yes	2.184e-05	104.44	71.13	8363500	17	0.227308		0.964006	0.0942268	-0.00637436	0.222813	-0.134344	-0.0188675	0.345539	-0.472181	-0.0931034	-0.0245132	0.0158939
Mp5g14170.1		LGSFGSANGSSNSLNSAAIK	Phospho (STY)	yes	yes	4.4172e-31	261.58	204.31	87757000	17	0.227127		0.957484	3.65578	3.52222	3.2721	3.40554	3.71487	3.31283	3.24742	2.97023	3.29659	3.49946
Mp4g17120.1	MpGT48.3	NPGSSPAQVNWSMQK	Phospho (STY)	yes	yes	0.0058358	75.479	38.795	2282900	3	0.226994		0.106224	-3.41747	-1.3717	-1.45533	-1.02128	-2.56614	-1.42336	-0.760798	-0.723646	-3.99789	-2.92917
Mp1g23280.1		TFNRFDSFGSVK	Phospho (STY)	yes	yes	0.013484	64.121	34.117	12836000	4	0.22571		0.080003	0.951759	1.33848	-0.965475	-0.384418	0.333834	-0.222794	-0.165701	-3.33038	1.56562	1.72854
Mp1g20340.1		QLSGAALDQLQR	Phospho (STY)	yes	yes	2.708e-09	163.33	109.73	95200000	12	0.224588		1.69404	3.74872	3.58943	3.56708	3.56356	3.73377	3.44363	3.45318	3.28148	3.52862	3.26917
Mp2g07030.1		SWLPQSLSQR	Phospho (STY)	yes	yes	0.0012146	103.88	75.075	15639000	15	0.223876		0.347678	0.559269	0.423641	1.73126	1.22309	0.860169	0.923008	1.22842	0.765747	0.497278	0.426674
Mp1g06260.1		EEEKEESDDEMGFGLFGDDE	Phospho (STY)	yes	yes	4.7547e-12	163.18	140.09	1096000	0	0.222604		0.199519	-3.49451	-2.52565	-2.80771	-1.71917	-2.74892	-1.6039	-2.56276	-1.86283	-3.36655	-3.03151
Mp2g12070.1	PIEZO	ITSDLAEPSK	Phospho (STY)	yes	yes	0.0051841	82.489	46.978	1489000	1	0.222141		0.261583	-1.86883	-1.85292	-2.86008	-2.91006	-2.0157	-2.41035	-3.27143	-2.84189	-1.81735	-2.23652
Mp6g19210.1		KITFDDSDDE	Phospho (STY)	yes	yes	1.3254e-05	143	115.87	21518000	12	0.221623		0.137723	1.62452	1.38218	1.12784	0.655211	1.43764	1.06982	0.390245	-0.832884	2.08395	2.337
Mp7g15480.1		SFNPGGIDQMFVSVNKPQVPNR	Oxidation (M);Phospho (STY)	yes	yes	2.2013e-05	108.64	76.274	10667000	3	0.220545		0.265695	-0.0392837	-0.122114	1.0802	0.849749	-0.0768661	0.540936	0.306587	0.872416	-0.229069	-0.343704
Mp3g21160.1		DAEVNDIAQTSEPR	Phospho (STY)	yes	yes	7.2531e-06	125.67	89.04	18407000	11	0.219945		0.341328	1.38472	0.580437	1.59687	1.22706	0.899536	1.38106	1.11577	0.212009	1.42592	1.07964
Mp6g03870.1		GSVSREFDLGSLAK	Phospho (STY)	yes	yes	0.004827	77.078	51.378	2030500	3	0.219005		0.110054	-1.87305	-1.12203	-2.19831	-3.33753	-1.91003	-2.26526	-2.53581	-4.54473	-1.46662	-0.799666
Mp3g09120.1		VSSPTLKPSFNDFWR	Phospho (STY)	yes	yes	8.4164e-05	118.24	100.54	25831000	18	0.218506		0.154844	0.72657	1.09848	2.24938	2.03152	0.668961	2.48593	1.97157	2.23318	0.402851	0.69227
Mp6g08350.1		DADSPDEYTTPLLVEGLEDQVPR	Phospho (STY)	yes	yes	0.0017906	66.536	48.22	1868600	1	0.218059		0.186828	-2.69011	-2.30169	-2.26158	-1.44856	-2.22529	-1.99906	-3.8009	-1.38414	-1.87122	-2.4335
Mp4g20300.1		SGAGAGGGGGGSDDDSIEESPK	Phospho (STY)	yes	yes	2.6085e-07	169.62	129.38	764450	1	0.217762		0.310486	-3.25541	-2.3742	-2.45947	-2.65749	-2.60773	-3.11944	-2.52847	-3.18655	-2.4268	-3.71173
Mp3g01210.1		MDSPLPIGAGSGGFK	Acetyl (Protein N-term);Oxidation (M);Phospho (STY)	yes	yes	0.016434	66.533	29.849	1449700	1	0.217244		0.129465	-2.43385	-1.86085	-3.25257	-4.3444	-1.3798	-1.47627	-2.81252	-3.0244	-3.09584	-1.76804
Mp4g22640.1		YGVSPNSIGR	Phospho (STY)	yes	yes	0.0028617	93.345	55.649	1683400	4	0.217178		0.144993	-1.75531	-2.38703	-1.58157	-2.41879	-2.67693	-2.91054	-1.91305	-4.41017	-2.15931	-1.53963
Mp3g12410.1		MKGIDVEAIQQSYTL	Oxidation (M);Phospho (STY)	yes	yes	0.00058803	144.97	86.303	2068900	6	0.215536		0.0846964	-1.67333	-0.920635	-3.61289	-3.96646	-1.53849	-2.16115	-3.80197	-4.16012	-0.461506	-1.6872
Mp3g04350.1		SVLSGLVGFGSNSIR	Phospho (STY)	yes	yes	0.0005054	128.45	86.368	866830	0	0.215021		0.134834	-4.25998	-3.28151	-1.52697	-2.84153	-3.65943	-1.67647	-3.15303	-2.20605	-3.35019	-3.64807
Mp5g07060.1		ISGAFSSAVSPR	Phospho (STY)	yes	yes	5.4053e-20	218.6	177.38	114560000	34	0.213061		0.486048	4.12893	3.81493	3.75976	3.74591	3.95306	3.61559	3.3049	3.18427	4.1673	3.83673
Mp7g06010.1		GRQSADEADEPELEDIGDIAVDAMPR	Oxidation (M);Phospho (STY)	yes	yes	0.001732	63.573	42.293	3228700	5	0.213009		0.177258	-1.56468	-1.647	-1.29527	-1.25894	-1.17812	-0.9543	-0.726662	-1.17006	-0.984682	-3.23617
Mp4g19750.1		EVSDDEEEEEKDEK	Phospho (STY)	yes	yes	0.0060128	74.392	46.711	20830000	7	0.211787		0.308165	1.54788	1.19917	0.466213	1.35978	2.1602	1.46529	1.0702	0.924952	1.17114	1.45225
Mp5g04400.1		SFTNDNNGQPLTNR	Phospho (STY)	yes	yes	0.00043452	118.08	45.985	1347100	2	0.211777		0.119228	-1.8427	-3.29098	-3.02562	-3.0105	-1.83058	-2.66986	-3.38298	-4.6357	-1.31749	-1.95775
Mp4g17090.1		FASSYGDDSDLEDR	Phospho (STY)	yes	yes	6.0793e-09	182.57	153.08	8656100	18	0.209692		0.67251	0.583227	0.174129	0.0323982	0.0836086	-0.32864	0.177599	-0.0321541	0.0151253	-0.199888	-0.140303
Mp1g12460.1		FLNPEISDDEIY	Phospho (STY)	yes	yes	0.00017801	113.71	86.569	112090000	17	0.209511		1.3404	3.71068	3.85074	3.68588	3.97398	3.89536	3.86749	3.42969	3.73667	3.5249	3.79345
Mp5g03880.1		LRPSSQEGPFAASR	Phospho (STY)	yes	yes	3.3732e-06	139.48	112.07	12957000	31	0.209455		0.836765	0.846205	0.766066	0.790997	0.454918	1.02918	0.445986	0.666515	0.331369	0.566727	0.486467
Mp7g16360.1	MpMAPKKK19	TLTSPSVPEVIPR	Phospho (STY)	yes	yes	4.164e-07	143.31	111.83	5246600	3	0.209057		0.526906	-0.379705	-0.633104	-0.232502	-0.735926	-0.542723	-1.03133	-0.535192	-0.56189	-1.16939	-0.939949
Mp7g18860.1		WLSANLLDPSEFTISDEGSQ	Phospho (STY)	yes	yes	6.5057e-05	139.17	99.525	15938000	8	0.208564		0.176393	1.0149	1.08807	1.00706	1.19916	-0.375832	1.48944	1.13812	1.54761	0.421492	-0.326282
Mp8g08330.1		MASSSAASFDTASPK	Oxidation (M);Phospho (STY)	yes	yes	3.333e-16	218.28	182.38	57121000	16	0.207413		0.139464	3.00698	3.19238	2.0707	1.83488	3.37385	2.40901	1.58908	1.26111	3.2919	3.62013
Mp2g15000.1		AELVPEVESGVVLSDSTPSPK	2 Phospho (STY)	yes	yes	4.2098e-05	132.6	104.17	8063400	5	0.207205		0.155319	-1.85148	0.69087	-0.331911	0.0913715	0.199699	0.530584	0.076498	-1.11445	-0.0871048	-0.151009
Mp8g07480.1		RPIVDGFEVDSDTER	Phospho (STY)	yes	yes	0.0090499	73.386	38.889	2938700	2	0.205799		0.121574	-1.45748	-2.59578	-0.986807	-0.977894	-1.45839	-1.48918	-0.62837	-0.701502	-3.68982	-1.78052
Mp2g07770.1		AVNSDDESEEVAVSWYK	Phospho (STY)	yes	yes	0.00027134	110.37	69.166	3618300	4	0.203738		0.262663	-1.61539	-0.506657	-0.909395	-1.0013	-1.87649	-1.20821	-0.824675	-1.22331	-1.47478	-2.03716
Mp5g18610.1		QISKDDDPDSEGEDSSMLGGTFR	Oxidation (M);Phospho (STY)	yes	yes	7.7506e-23	232.6	190.8	89089000	27	0.203441		0.266786	3.56944	3.43357	3.43054	2.94231	3.48287	3.71805	2.91085	2.46263	4.17924	3.35136
Mp7g00210.1		YSNDLSQMPDSPPK	Oxidation (M);Phospho (STY)	yes	yes	1.4725e-08	179.9	149.92	5001500	12	0.203373		0.402311	-0.30831	-0.48599	-0.524178	-1.10251	-0.833021	-0.878296	-0.679977	-1.52834	-0.622066	-0.73798
Mp5g14100.1		STAGSPLSPKSPMKR	2 Phospho (STY);Oxidation (M)	yes	yes	0.013356	63.681	33.349	1342000	1	0.203275		0.122424	-1.73375	-3.62028	-1.79522	-3.93483	-2.77454	-2.26194	-3.6657	-3.88614	-2.20488	-1.80341
Mp2g00750.1		GSDEFKPFIR	Phospho (STY)	yes	yes	0.0036693	84.605	54.8	8450400	10	0.203002		0.285717	0.293373	0.150768	-0.650583	0.396379	0.265385	-0.230885	-0.301487	-0.865231	0.0669804	0.437353
Mp6g08390.1		NGSDKDLNVIYVQGNQTPEQLLR	Phospho (STY)	yes	yes	1.9537e-06	157.88	130.27	14902000	20	0.201331		0.907558	1.15012	0.994694	1.12201	0.678713	0.768095	0.763626	0.571312	0.904398	0.684805	0.685663
Mp5g11470.1		LIVPKPESSPAQR	Phospho (STY)	yes	yes	0.00011958	119.96	95.581	29654000	25	0.201256		0.382187	2.29416	1.64728	1.93961	1.74074	1.8023	1.85887	1.77764	1.29637	2.36894	1.274
Mp3g09120.1		RSDSAEVDLR	Phospho (STY)	yes	yes	0.0042207	89.44	31.555	1640700	6	0.20118		0.175712	-1.56834	-1.63535	-2.53277	-2.37336	-3.00513	-2.22798	-2.92527	-3.41603	-1.84319	-1.51552
Mp7g00210.1		INSFSNSGAGDGGDSDREKPMSR	Oxidation (M);Phospho (STY)	yes	yes	4.3787e-05	92.38	72.827	34823000	11	0.199274		0.170085	1.98355	2.55258	2.24695	1.76977	1.19965	2.16916	1.40353	0.581261	2.80362	2.36226
Mp4g20090.1		NGHDSPVAGEYSSFK	Phospho (STY)	yes	yes	0.021157	54.09	22.875	2528700	2	0.199144		0.0754027	-3.44001	-1.56055	-1.53185	-3.2016	-0.549026	-1.27857	-1.05349	-5.00728	-1.34699	-1.09656
Mp1g24820.1		YLEGPPARDSPPGGFIDDGGR	Phospho (STY)	yes	yes	4.5839e-05	110.77	78.466	3997000	7	0.197025		0.207173	-1.14027	-1.18121	-1.42217	-0.649406	-0.928881	-0.7596	-0.559589	-2.50795	-1.08914	-0.685785
MpVg00440.1		QLSIDQFENEGR	Phospho (STY)	yes	yes	1.6949e-45	270.45	244.01	81225000	23	0.196496		0.546097	3.33418	3.82178	3.27187	3.29274	3.29183	3.05232	3.35947	2.73783	3.3046	3.1886
Mp6g06650.1		VFYPDEASDDGEEILNR	Phospho (STY)	yes	yes	3.3806e-15	210.91	162.37	13237000	26	0.194415		0.290522	0.637951	0.716373	0.585096	0.636068	0.837929	0.839264	0.981995	-0.457621	1.07735	0.455738
Mp8g00680.1		FDSSVDDLTSIK	Phospho (STY)	yes	yes	0.0035583	82.85	43.27	4030200	1	0.194006		0.112552	-1.13754	-0.489716	-2.63796	-0.9417	-0.862648	-0.536449	-0.564465	-3.20328	-0.788288	-0.624
Mp8g10870.1		GVSSWNFNVEDLK	Phospho (STY)	yes	yes	5.3267e-06	129.77	70.092	1349400	16	0.193246		0.158535	-2.51578	-2.74375	-2.08805	-1.99637	-3.72329	-2.56188	-4.01787	-2.1966	-2.91024	-2.06769
Mp7g11590.1		ATDSPNLNSSPQVTDVEDQGLTDGEEEGPLLHSVR	Phospho (STY)	yes	yes	0.00060158	61.844	44.461	6682500	2	0.192502		0.0853557	-1.17853	-0.959866	0.0394993	-0.204838	-0.68722	-0.033205	0.628416	0.73547	-3.5224	-0.627602
Mp4g06750.1		SSPPSGSVDSVLSGQTSK	Phospho (STY)	yes	yes	7.5316e-22	231.21	189.53	57244000	57	0.190869		0.631967	2.65339	2.6836	3.39737	2.71424	2.85777	2.78053	2.80176	2.57655	2.59217	2.6573
Mp1g04450.1		FPVGESGGKEESGDKDDR	Phospho (STY)	yes	yes	0.0070947	68.481	42.614	3032200	3	0.189495		0.188168	-1.24876	-1.25184	-1.20628	-2.07213	-1.35187	-1.77787	-1.8544	-2.8338	-0.719507	-1.28943
Mp8g11150.1		AFEVSESNRSQTSSPDR	2 Phospho (STY)	yes	yes	0.033814	46.964	22.046	4209900	1	0.189404		0.20603	-1.48641	-0.758276	-1.29675	-0.625294	-0.955202	-0.844875	-0.976734	-2.40821	-0.763073	-0.587469
Mp1g04060.1		TEVEDSDTENEDRVESTGR	Phospho (STY)	yes	yes	0.014829	56.215	38.933	3036800	2	0.188408		0.172623	-1.61018	-1.32179	-1.59197	-1.93458	-1.21109	-1.33734	-2.15392	-2.92069	-0.769049	-0.914606
Mp6g18440.1		KQVSQAGLPR	Phospho (STY)	yes	yes	0.035457	59.227	23.582	1563000	1	0.188175		0.137269	-1.81298	-1.57066	-3.26186	-2.19287	-1.42111	-2.67998	-3.01368	-3.27539	-1.85156	-1.23837
Mp1g06260.1		EEEKEESDDEMGFGLFGDDE	Oxidation (M);Phospho (STY)	yes	yes	9.7169e-96	355.72	328.69	48269000	54	0.188043		0.297642	2.55096	2.00724	2.20753	2.62708	2.92564	3.16191	2.77681	1.95793	2.6625	2.17083
Mp1g23370.1		RAPAEVIENLQRPASK	Phospho (STY)	yes	yes	0.0015944	92.679	67.895	3741800	5	0.187717		0.196425	-0.829722	-0.887733	-0.923037	-0.810249	-0.732994	-2.23873	-0.681063	-0.901146	-2.07357	-1.37673
Mp1g02640.1		SVHAPMLK	Oxidation (M);Phospho (STY)	yes	yes	0.021931	66.692	15.626	2216300	4	0.187204		0.0950886	-0.97797	-1.72858	-1.97722	-3.07573	-1.2731	-3.2234	-3.70369	-3.09667	-0.741343	-1.37779
Mp5g04420.1		AAGPLSPMDR	Oxidation (M);Phospho (STY)	yes	yes	0.0024504	96.64	66.501	6294200	10	0.187188		0.0773814	0.112598	-3.51762	-0.451782	-0.804195	0.520275	0.00984573	-1.89334	-1.88315	-0.0740795	0.3479
Mp7g04480.1	Mpo_OSCA1.2	SVVAGNDLAGDESDDDGADELMNR	Oxidation (M);Phospho (STY)	yes	yes	1.6795e-05	97.689	80.038	12851000	7	0.185302		0.383397	0.220083	0.773243	0.227537	0.956595	1.07572	0.802906	0.53808	0.114546	0.566261	0.743958
Mp4g08880.1		AQEPEKPAPPAATPEKK	Phospho (STY)	yes	yes	0.011557	83.292	59.761	3023100	1	0.184513		0.115186	-1.68199	-1.07929	-2.32088	-2.01424	-0.908398	-1.72742	-2.65515	-3.26268	-0.654074	-0.654291
Mp3g25260.1		LSATLSGTYDR	Phospho (STY)	yes	yes	5.2568e-29	232.78	192.05	81990000	38	0.183099		0.849516	3.26997	3.52893	3.26863	3.2398	3.4703	3.40718	3.01052	2.95545	3.30958	3.44859
Mp1g14410.1		DDFEELSPTSEDVSLLR	Phospho (STY)	yes	yes	2.494e-66	313.32	231.33	12147000	23	0.179464		0.791266	0.419937	0.446858	0.773775	0.603447	0.58676	0.848936	0.542452	0.455658	0.153881	0.583296
Mp5g01540.1	MLO-like	TLSQSLLGSR	Phospho (STY)	yes	yes	3.303e-31	244.73	86.389	132320000	19	0.179155		0.990682	4.35703	4.02422	3.87385	4.09933	4.10928	3.89325	3.86748	3.88026	3.7756	3.99802
Mp2g06920.1		ADSDDEVPVLDGENEELDNSK	Acetyl (Protein N-term);Phospho (STY)	yes	yes	1.1192e-10	191.64	161.07	95801000	51	0.177941		0.346571	3.6016	3.00472	3.26254	3.78976	3.83024	3.95053	3.69471	3.07417	3.18705	3.62522
Mp6g20830.1		VQEGVGGPSRGSPVMDVTR	Oxidation (M);Phospho (STY)	yes	yes	0.00031905	99.392	71.542	21998000	16	0.177275		0.156904	1.97418	1.88189	0.60074	0.908859	1.50954	1.13245	0.380384	0.500561	2.1328	1.61559
Mp3g09000.1		APSLHNLLESMPNPIR	Oxidation (M);Phospho (STY)	yes	yes	0.00043501	100.45	62.857	3197100	23	0.176354		0.153613	-1.57869	-1.37972	-0.801334	-1.25328	-1.50777	-1.73959	-0.839462	-3.07118	-0.901594	-1.4001
Mp3g09120.1		RSDSDDRQEVLFR	Phospho (STY)	yes	yes	0.00024871	110.35	81.073	22051000	14	0.17631		0.130496	2.04096	2.06732	0.81126	0.869518	1.10554	0.767097	0.351517	0.0987625	2.19469	1.75759
Mp8g13580.1		RLSDLTFFDRYD	Phospho (STY)	yes	yes	0.00022067	114.86	89.145	3491700	12	0.176221		0.329268	-1.84031	-0.932968	-0.871916	-1.19042	-1.54915	-1.00307	-1.71194	-1.56145	-1.35789	-0.998817
Mp4g13080.1		ESSGGVEVPADGDGPSPMET	Oxidation (M);Phospho (STY)	yes	yes	3.3533e-06	163.64	120.14	255490000	25	0.175285		0.49101	5.12448	4.86578	4.8868	4.84	5.06233	5.18627	4.87853	4.27438	5.10215	5.02092
Mp1g06750.1		TWTLEGDDSDDEDINKDGFSAATK	Phospho (STY)	yes	yes	3.0441e-05	92.563	58.773	4174700	2	0.173474		0.225346	-1.54689	-0.712132	-1.53456	-0.663086	-1.43104	-0.150501	-1.46888	-1.15917	-0.846878	-1.24444
Mp3g22080.1	CPK	QGSNLAESEVR	Phospho (STY)	yes	yes	0.026592	59.067	10.506	2335900	1	0.173414		0.0768952	-1.40675	-1.15105	-2.40072	-4.09773	-0.941025	-2.121	-2.984	-3.80841	-0.957834	-1.02226
Mp6g08900.1		IKSFLPTLDEANR	Phospho (STY)	yes	yes	0.0053764	77.324	48.421	2887600	10	0.173293		0.31624	-1.44979	-1.60688	-1.02583	-1.34274	-1.69382	-1.77337	-1.55437	-1.01793	-1.99642	-2.05273
Mp6g12490.1		SKSFDLSSQSETQLSK	Phospho (STY)	yes	yes	4.0176e-05	133.23	54.615	15817000	17	0.172699		0.637281	0.792702	1.096	1.1975	0.839045	1.09771	0.907902	0.523315	0.882158	1.14114	0.716488
Mp3g25260.1		RLSATLSGTYDR	2 Phospho (STY)	yes	yes	0.00058514	113.4	63.103	11785000	16	0.171615		0.743804	0.37657	0.499847	0.516329	0.601126	0.931561	0.527897	0.542452	0.417376	0.165001	0.490931
Mp1g26450.1		SILGLDIDEVLIR	Phospho (STY)	yes	yes	0.011759	67.563	39.164	690060	3	0.16963		0.292992	-3.22619	-3.24901	-3.45611	-2.67385	-3.37944	-3.98696	-3.27068	-3.2239	-3.68771	-3.8106
Mp1g21390.1		AAKEESSDDEEEDEDEDEAEEKPAPAK	2 Phospho (STY)	yes	yes	1.5207e-07	112.6	91.234	52160000	13	0.169178		0.13958	2.44495	1.68843	3.15721	2.89497	2.11592	3.22979	3.19936	1.29621	2.99792	2.18399
Mp5g21730.1		DADTGDVYSEEGMSR	Oxidation (M);Phospho (STY)	yes	yes	0.0013001	92.575	63.796	1506900	1	0.167501		0.232353	-2.69627	-2.07355	-1.57547	-2.58211	-1.91316	-1.99173	-2.89387	-2.53472	-1.76021	-2.03606
Mp2g00520.1		QKGESPTTVSSSIDR	Phospho (STY)	yes	yes	0.0022331	82.529	44.501	6489800	5	0.165758		0.10979	-0.338358	-0.0361576	-1.14682	-1.3431	0.083456	-0.185774	-1.33165	-1.99059	0.553993	0.127375
Mp2g06170.1		FSSFSSANSPDHQTADFR	Phospho (STY)	yes	yes	0.00049752	95.428	40.115	4286800	2	0.165529		0.0957212	-1.28466	-0.740038	-0.34017	-2.57651	-0.961494	-0.389658	-0.855999	-2.86296	-1.1756	0.0374165
Mp6g16500.1		FKLSSMFPSVLSKIK	Oxidation (M);Phospho (STY)	yes	yes	0.011496	72.321	28.671	17876000	5	0.163735		0.198133	1.17956	1.41237	0.649988	0.667564	1.75068	0.970413	0.481136	0.705147	1.86154	0.71763
Mp4g19750.1		EVSDDEEEEEKDEKEK	Phospho (STY)	yes	yes	0.0031572	82.663	53.089	39103000	3	0.16359		0.139811	2.27177	2.07735	1.40263	2.13395	2.78123	2.40519	2.11771	0.677128	2.27169	2.99386
Mp4g04540.1		SSSGGPLSTIANER	Phospho (STY)	yes	yes	1.3674e-23	233.52	174.89	76010000	30	0.163505		0.833733	3.2607	3.35434	3.10864	3.10855	3.47678	3.2443	3.17295	2.87169	3.29085	3.04604
Mp1g04890.1		STESFLR	Phospho (STY)	yes	yes	4.4333e-09	172.94	79.777	18538000	1	0.161573		0.105512	1.48246	1.1509	0.921741	0.284205	1.21493	0.87261	-0.176577	-0.460297	1.70777	2.23405
Mp7g05710.1		DRPERPASAGEVR	Phospho (STY)	yes	yes	0.0076941	100.4	75.543	55799000	7	0.159734		0.109065	3.0023	2.77498	2.06712	2.1882	3.06181	2.55253	1.74552	1.0114	3.36044	3.67499
Mp8g15180.1		HSPEYAPYSGGR	Phospho (STY)	yes	yes	3.9052e-15	201.09	171.29	27275000	25	0.159159		0.146354	2.45071	1.43088	1.4317	1.17205	1.8265	1.60535	1.0537	0.462954	2.35981	2.09837
Mp8g08200.1;Mp1g21710.1		DEGGGSPSAVDLSPSELMNK	Oxidation (M);Phospho (STY)	yes	no	2.4719e-08	161.86	119.38	10057000	4	0.158586		0.23802	0.414181	-0.262056	0.426546	0.572765	0.497122	0.184233	0.873224	-0.228987	-0.371265	0.314543
Mp1g15150.1		GKSLLEQWSVGK	Phospho (STY)	yes	yes	0.00072261	100.11	56.804	1157600	3	0.158472		0.120775	-3.13388	-2.49797	-1.93316	-1.61704	-2.62786	-3.5165	-2.45499	-1.61908	-3.3828	-3.39463
Mp7g01070.1		SQLGLLSLQK	Phospho (STY)	yes	yes	2.3392e-05	141.34	81.773	5165300	35	0.157296		0.542318	-0.537039	-0.881521	-0.80595	-0.355118	-0.844047	-0.372641	-0.682213	-0.632551	-0.884863	-0.960434
Mp6g18890.1		GFSFSNIPAV	Phospho (STY)	yes	yes	0.00070144	113.63	98.96	4292400	9	0.155976		0.296772	-0.26499	-0.917194	-1.4318	-1.1614	-0.916563	-0.89422	-1.32311	-1.30556	-0.895332	-0.824022
Mp2g17840.1		GSTSSPTLVNLPQK	Phospho (STY)	yes	yes	2.5694e-07	162.93	115.86	6787100	11	0.1559		0.434044	-0.30649	-0.0387688	-0.405697	-0.44607	-0.0728226	-0.122683	0.128231	-0.552772	-0.537752	-0.589659
Mp7g04360.1		VSLESDPDSDDELK	2 Phospho (STY)	yes	yes	0.00027129	105.28	46.524	5071300	1	0.155368		0.23747	-1.15586	-1.12357	-0.384178	-0.517218	-0.293997	-0.539509	-0.321261	-0.517937	-1.27665	-1.18185
Mp4g20500.1		YGLDTNEFSYNPSESR	Phospho (STY)	yes	yes	1.905e-41	272.4	213.59	57904000	23	0.155283		0.322846	3.00563	2.53513	3.25435	2.87797	2.6119	2.78227	2.71948	3.16304	2.68716	2.18736
Mp2g09190.1		YASMFAPAASSPFGK	Oxidation (M);Phospho (STY)	yes	yes	1.0134e-06	163.46	132.28	9799800	24	0.154476		0.29505	0.282698	0.666328	-0.40357	0.524372	0.498327	0.0467606	0.128851	-0.167763	0.415951	0.0816689
Mp3g18880.1		YWNDPVVLSR	Phospho (STY)	yes	yes	1.5526e-05	142.38	91.097	6129100	13	0.151479		0.19903	-1.06855	-0.440931	0.132944	-0.336819	-0.458162	-0.376883	-0.594406	0.264204	-0.9855	-0.989147
Mp2g25860.1		GGGGTLMGLSSDSENDSPR	Oxidation (M);Phospho (STY)	yes	yes	1.4967e-40	266.83	186.33	104590000	32	0.15126		0.311639	3.73134	3.60935	3.85258	3.53012	3.67216	3.71292	3.56623	2.84127	4.05365	3.67278
Mp7g16700.1		SVSPAPAMMGNTGLMDSR	3 Oxidation (M);Phospho (STY)	yes	yes	6.4666e-05	136.26	92.467	41945000	18	0.148977		0.106662	2.74019	0.76635	2.14011	2.33625	2.73929	2.69634	0.987385	1.77002	2.78904	2.80333
Mp3g09000.1		EEDASLATTVVTGVTTAVDSDDEDNLDIR	Phospho (STY)	yes	yes	0.012988	48.773	29.236	3988000	1	0.148203		0.0839026	-2.45404	-1.31453	-1.68738	-0.457415	-1.29092	-0.224409	-1.12586	0.194395	-1.84487	-2.76895
Mp3g05770.1		NEGDVGVVSGFEPSSPR	Phospho (STY)	yes	yes	1.1335e-10	201.22	149.78	15319000	16	0.147965		0.18651	0.722525	0.115969	0.904591	1.49371	1.36334	0.824011	1.37701	0.881519	0.424959	0.340748
Mp1g17760.1		GFSDIKDAPQQLFQSSR	Phospho (STY)	yes	yes	5.6086e-22	226.14	186.61	495480000	36	0.146225		0.582497	5.92058	6.32351	6.10064	5.74456	5.84222	5.74499	5.90294	5.69381	5.78416	5.81853
Mp4g12830.1		VVIQPVDDDSGSESPPR	2 Phospho (STY)	yes	yes	4.2001e-10	194.94	145.47	18208000	33	0.144836		0.424018	0.76248	0.947891	1.20543	1.34712	1.47673	1.36635	1.22387	0.906498	0.896889	1.13074
Mp2g07030.1		SGSASMWSLGETIFSR	2 Phospho (STY);Oxidation (M)	yes	yes	0.00021134	112.82	89.14	929670	3	0.14479		0.187526	-2.78391	-1.93987	-2.64584	-3.23281	-3.24765	-2.74551	-2.49709	-3.41715	-2.52878	-3.19987
Mp2g13500.1		IPGSNPSLLYIGSDDEDDDNNTEVNENGAPTGR	Phospho (STY)	yes	yes	0.0046675	53.758	37.226	5550200	2	0.143546		0.0825772	-1.65643	-0.868942	-0.157253	-0.576881	-1.21697	0.172882	0.484293	-2.66886	-0.256853	-1.00182
Mp1g14350.1		VPLPLSLPSSR	2 Phospho (STY)	yes	yes	4.9487e-11	170.26	103.14	114500000	43	0.14295		0.604696	3.79207	3.73388	4.01727	3.63349	4.02712	3.88893	3.90657	3.85561	3.57831	3.48289
Mp4g05080.1		SADRTSPLLR	Phospho (STY)	yes	yes	0.034456	73.985	20.229	449630	1	0.142573		0.104271	-3.46131	-3.26398	-3.01531	-3.04941	-2.87985	-3.26843	-4.43163	-4.34433	-2.25589	-2.16398
Mp8g18140.1		NFEDRGPDSPASFADQNYQK	Phospho (STY)	yes	yes	0.0027175	68.625	41.817	3779200	3	0.142166		0.0565479	-0.787542	0.0869045	-3.22186	-1.29162	-0.331589	-3.01446	-1.58918	-3.50771	-0.37987	-0.798685
Mp2g11510.1		SSGLQDFSDDEEVIGLVPSR	Phospho (STY)	yes	yes	0.0016281	73.546	44.59	1550300	3	0.142077		0.14825	-2.69671	-2.2848	-2.27698	-1.79828	-2.14142	-1.71491	-3.35211	-1.38203	-2.12961	-2.31329
Mp8g15320.1		AADFTADVLDSSPLSK	Phospho (STY)	yes	yes	5.6295e-07	166.52	95.37	8352600	18	0.141809		0.192644	-0.146801	-0.0106487	-0.552343	0.275896	0.406469	0.0367203	-0.301739	-0.290901	-0.686031	0.71763
Mp6g12730.1		AGDELSSDAEDGKNYVGDK	2 Phospho (STY)	yes	yes	1.3497e-40	283.64	225.86	468010000	44	0.139531		0.55518	5.74797	5.72103	5.87858	5.65077	6.09234	6.14246	5.90807	5.58574	5.63199	5.80484
Mp6g20820.1		STDAAANEWLQGTSFTAK	Phospho (STY)	yes	yes	1.3627e-52	287.48	227.18	13015000	22	0.138475		0.384234	0.704485	1.11456	0.743811	0.604395	0.194485	0.727833	0.548214	0.674419	0.596538	0.353306
Mp2g09190.1		KPPGTMNLQIPTETMSPAR	2 Oxidation (M);Phospho (STY)	yes	yes	4.7742e-05	142.32	104.21	38395000	12	0.138142		0.66017	2.13991	2.05145	2.45878	2.22234	2.26571	2.45552	2.19755	2.28148	2.10208	1.9288
Mp4g01610.1		SGSFDLSSMK	Oxidation (M);Phospho (STY)	yes	yes	0.012203	72.652	30.622	3909500	6	0.137258		0.0948085	-0.569384	-0.918625	-1.93796	-1.5894	-0.768974	-1.31649	-2.72527	-1.84782	-0.323212	-0.386625
Mp5g21730.1		IRDADTGDVYSEEGMSR	Oxidation (M);Phospho (STY)	yes	yes	0.0035415	74.444	49.267	2281900	4	0.136723		0.0870197	-1.37979	-3.29582	-1.4603	-2.3553	-1.23772	-1.68008	-2.59555	-3.20303	-0.932527	-1.42179
Mp6g16740.1		LLQSVSEPWSSDESLQTSPR	Phospho (STY)	yes	yes	0.01037	57.366	28.861	3555900	2	0.136276		0.107669	-1.0959	-2.47445	-0.84708	-0.666437	-0.743347	-1.02339	-1.07563	-0.338606	-2.32328	-1.37466
Mp1g08590.1		GGMFGSFDDGDDAFTSSAFGAGGESK	Oxidation (M);Phospho (STY)	yes	yes	0.0050815	60.939	42.718	3123500	4	0.133748		0.0654361	-1.13883	-0.657885	-0.503889	-2.85898	-0.487955	-3.37489	-2.83303	-0.834251	-1.47569	-1.40698
Mp5g15630.1		QMSFPVTK	Phospho (STY)	yes	yes	0.014045	77.533	33.416	4487800	1	0.133466		0.0701077	-0.280781	-0.377567	-0.6798	-0.530806	-1.02062	-2.98872	-0.880445	-0.460243	-0.326384	-2.78565
Mp3g11670.1		SEGQFFEAEKESEEK	Phospho (STY)	yes	yes	1.1445e-23	244.18	158.65	240910000	28	0.133364		0.339335	4.96411	4.54646	5.00178	5.13272	4.87534	4.90354	5.29387	4.63121	4.58679	4.57064
Mp7g19670.1		AVLEDRDSPAIAPR	Phospho (STY)	yes	yes	0.0077034	70.563	34.807	8257000	8	0.133342		0.197213	0.574051	-0.065794	0.163372	-0.255632	0.0493794	-0.490484	0.0192642	-0.873388	0.153603	0.150414
Mp6g05290.1		VTSPAGQSQAAEFPK	Phospho (STY)	yes	yes	1.3109e-08	183.76	126.35	10732000	11	0.131484		0.1722	0.77845	0.326075	0.187084	0.0994663	0.417234	0.315914	-0.137249	-0.520023	1.05589	0.4916
Mp5g20680.1		FALLEGSDVDDDLAALKR	Phospho (STY)	yes	yes	0.00063607	101.2	84.053	12782000	14	0.128648		0.235117	0.108652	0.831308	0.794764	0.516893	0.296293	1.24478	0.392435	0.366991	0.803846	0.450592
Mp3g23390.1		ELSPDLVDEHTQR	Phospho (STY)	yes	yes	0.013531	61.235	35.504	2510600	2	0.127341		0.0860865	-0.859796	-1.57862	-0.948809	-1.50926	-1.96533	-2.96427	-1.0649	-1.741	-3.10761	-1.14658
Mp1g03140.1		KFGLLDSPTDK	Phospho (STY)	yes	yes	0.0047762	85.287	46.108	1998200	6	0.126925		0.118161	-2.32433	-2.34782	-1.89227	-1.88151	-2.21417	-1.76865	-3.59624	-1.80101	-2.02285	-1.37344
Mp2g25860.1		RETLPARPLNDVFSK	Phospho (STY)	yes	yes	0.018697	59.68	32.425	68641000	8	0.12673		0.679049	3.02354	3.0907	3.02098	3.20102	3.28577	2.98115	2.95164	3.17463	2.7472	3.02172
Mp4g20500.1		YGLDTNEFSYNPSESRR	Phospho (STY)	yes	yes	1.1185e-06	173.33	139.39	273060000	26	0.125842		0.56602	5.13161	5.35548	5.04181	5.10064	5.00427	4.87653	5.16305	4.83177	5.04345	4.79858
Mp2g13170.1		VMSISEIAQR	Oxidation (M);Phospho (STY)	yes	yes	0.00066495	114.86	75.683	2373400	7	0.125159		0.0613721	-1.34529	-1.38813	-1.5383	-3.84754	-1.0022	-1.58476	-3.74418	-1.4148	-0.782024	-1.69711
Mp5g22820.1	MpMAPKKK13	LSDKEVYTGETGTYLYMAPEVMR	2 Oxidation (M);Phospho (STY)	yes	yes	1.0643e-05	121.46	90.879	10718000	14	0.124854		0.367414	0.100334	0.56049	0.769365	0.402573	0.163405	0.403664	0.293041	0.358273	-0.0112572	0.460413
Mp7g08080.1		ATTMNSGSFDDESIIDQLINK	Oxidation (M);Phospho (STY)	yes	yes	2.0191e-22	232.95	154.72	29814000	45	0.123802		0.250877	1.52582	1.59479	1.75734	2.29638	1.81964	2.23975	1.90013	2.03016	1.33592	1.72774
Mp7g13780.1		APESPKDTIGENYVRPPLPVK	Phospho (STY)	yes	yes	7.8324e-05	106.72	83.513	91805000	32	0.123754		0.665275	3.46757	3.41245	3.60677	3.5431	3.49503	3.5822	3.3292	3.71055	3.25833	3.27832
Mp1g22270.1		AMEEEVGYESPKRR	Oxidation (M);Phospho (STY)	yes	yes	0.03824	43.594	24.863	3971600	2	0.122616		0.0403585	-1.3057	0.0313244	-2.19769	-2.53916	-0.695364	-2.93471	-3.68057	-3.66376	-0.0462074	0.47254
Mp4g23410.1		DLDEYDEDSSHEGEVR	Phospho (STY)	yes	yes	1.7087e-16	223.15	178.56	67759000	27	0.121462		0.288434	3.25751	2.74993	3.1948	2.91344	2.88503	3.37569	3.36746	2.62276	2.97608	2.79877
Mp1g05660.1		DLLADESQQGYSSGEDFTAQRPLPR	2 Phospho (STY)	yes	yes	2.8409e-05	88.951	55.582	9173900	7	0.120522		0.140841	-0.503458	-0.0608826	0.560911	0.351397	0.0203628	0.413443	-0.270826	0.966511	-0.53027	-0.12632
Mp3g24570.1		DNVDGVNDAEGETESETKVDSPK	Phospho (STY)	yes	yes	0.025448	49.186	15.519	3159100	1	0.117126		0.053755	-1.70366	-1.43589	-1.48576	-0.59898	-3.28972	-0.917946	-1.05247	-0.59131	-1.13478	-3.97791
Mp1g25350.1		WATLNLEPDSEFGGSGRQEENGLNDEENLK	Phospho (STY)	yes	yes	3.5921e-06	94.594	71.706	4411400	2	0.11659		0.0476699	-3.78415	-0.64514	-0.490284	-0.503849	-1.08874	-0.222992	-0.484469	-0.359247	-0.880892	-3.23185
Mp2g06920.1		ADSDDEVPVLDGENEELDNSKK	Acetyl (Protein N-term);Phospho (STY)	yes	yes	2.8059e-05	105.5	71.712	22585000	15	0.114766		0.378874	1.60822	1.4978	1.13783	1.32754	1.88887	1.48083	1.4442	1.34728	1.2635	1.44669
Mp7g07060.1		RVDSLLVEAGR	Phospho (STY)	yes	yes	4.1694e-17	201.72	154.54	67830000	33	0.113995		0.863097	3.12334	3.02934	2.92813	3.08412	3.2448	3.06213	3.05031	2.81099	2.95913	3.03817
Mp3g13670.1		KGLVEDSDAEGEDFELEEGVK	Phospho (STY)	yes	yes	0.00015945	94.45	61.823	3925000	3	0.113726		0.0969407	-1.40896	-0.964853	-1.18741	-0.985357	-0.544144	-1.24143	-0.957489	-0.695055	-0.35829	-2.66551
Mp7g00530.1		MGTVSEVFQGAVK	Oxidation (M);Phospho (STY)	yes	yes	4.4139e-13	185.66	138.47	9959500	25	0.113168		0.482207	0.461311	0.386314	0.388828	0.311949	0.0700912	0.183283	0.0959148	0.462383	-0.0024662	0.192682
Mp7g11850.1		ADVVSASGKEDLHISK	Phospho (STY)	yes	yes	0.0032305	86.944	18.947	16337000	1	0.111881		0.0391943	1.5909	1.53871	-3.28755	1.08202	1.57503	1.42051	0.168625	0.556599	0.407923	1.03242
Mp4g16880.1		DTVSVASASDAEDDQPR	Phospho (STY)	yes	yes	5.4825e-22	229.02	170.92	1910100	9	0.111407		0.0678993	-3.24768	-2.29868	-1.38062	-1.67181	-1.79255	-2.62164	-1.851	-4.0405	-1.34047	-1.88898
MpVg00760.1		AYRSDDDYDYLFK	Acetyl (Protein N-term);Phospho (STY)	yes	yes	6.5866e-13	188.9	101.95	55639000	37	0.111062		0.157426	2.63068	3.22103	2.4336	2.0473	2.71161	3.35993	2.39716	2.71297	2.39753	2.98419
Mp8g12860.1		RDEEESVGDEAER	Phospho (STY)	yes	yes	3.274e-27	244.97	194.48	36640000	20	0.110627		0.0986383	2.44422	1.7326	1.54242	1.80942	2.95212	2.08595	2.12497	0.818338	2.63431	2.35768
Mp1g29700.1		RVSLDDLVR	Phospho (STY)	yes	yes	0.00097509	114.72	43.779	3407600	10	0.108805		0.151164	-1.81486	-1.13053	-1.74589	-1.01693	-0.503172	-1.46171	-1.36143	-1.76935	-1.05735	-1.36249
Mp5g23820.1		ETSATEGNDLPLSPVSR	Phospho (STY)	yes	yes	0.00010952	131.25	70.7	3756700	10	0.1066		0.294042	-0.929707	-1.52941	-1.02583	-1.07905	-1.21234	-0.863373	-1.10842	-0.963909	-1.26538	-1.51517
Mp7g12340.1		LKPQSPTSIPDR	Phospho (STY)	yes	yes	0.0010916	102.33	64.245	10207000	12	0.106344		0.0897528	0.544792	0.652977	0.364859	0.385265	0.604616	-1.20246	-0.151552	-0.62092	0.594257	0.652872
Mp1g02240.1		STGTNFNVPSPQQQQAQQSQLAYLQK	Phospho (STY)	yes	yes	0.0054326	60.278	35.88	4945600	1	0.105652		0.0339437	-0.640759	-0.364927	-0.503817	-0.402044	-0.853018	-4.41419	-0.887674	-3.86915	0.459068	-0.910686
Mp3g20970.1		AGSTGSFDTEAK	Acetyl (Protein N-term);Phospho (STY)	yes	yes	0.0048378	75.378	45.443	4077900	9	0.105627		0.120112	-0.908501	-0.712711	-1.24931	-0.645042	-0.641491	-2.10982	-0.969126	-1.70182	-0.763981	-1.16549
Mp8g08330.1		TELQDETMSQDADDR	Oxidation (M);Phospho (STY)	yes	yes	1.6229e-07	174.72	99.828	1092000	8	0.104672		0.0912748	-2.54397	-2.96767	-3.73383	-2.78392	-1.78344	-2.6493	-2.09246	-3.63996	-2.49809	-3.16293
Mp7g01660.1		SFSEQLRSPR	Phospho (STY)	yes	yes	1.4597e-07	163.45	114.17	308530000	17	0.104156		0.0771597	5.63144	3.77491	5.88309	5.0442	5.21125	5.07654	4.67978	4.02816	5.84164	5.44808
Mp8g05000.1;Mp8g04990.1;Mp5g06020.1		FDGSPDAQIVR	Phospho (STY)	yes	no	7.1496e-23	215.02	153.26	68814000	13	0.104083		0.195333	3.20693	3.27553	2.8808	2.84387	3.17754	2.97805	2.92858	2.28322	3.33752	3.27617
Mp1g11350.1		FIEQVNISGSDEAESPTKR	Phospho (STY)	yes	yes	0.0012491	86.378	48.733	15007000	18	0.103271		0.197965	0.640955	1.12965	0.727833	0.621569	0.992403	1.13076	0.497559	1.27994	0.344896	0.959965
Mp3g17970.1	MpMAPKKK7	TMSTLNADVTGFYVAR	Oxidation (M);Phospho (STY)	yes	yes	2.5913e-10	185.67	128.14	3259700	13	0.100813		0.151519	-1.69687	-1.45532	-1.38744	-0.915424	-0.958143	-1.60262	-0.831595	-2.0105	-1.31509	-1.58994
Mp8g13860.1		ELSMAQLPIQPIDGER	Oxidation (M);Phospho (STY)	yes	yes	0.033658	45.723	23.185	2667000	1	0.100177		0.069905	-2.01748	-1.73221	-2.01568	-1.42605	-1.29555	-1.71763	-3.62077	-0.823246	-1.18137	-1.57839
Mp7g18160.1		GVASPEFQAQGAAGSR	Phospho (STY)	yes	yes	4.6331e-07	169.72	132.06	8081500	16	0.0996318		0.108138	0.241587	0.000837326	0.119129	-0.850542	0.00317192	-0.012207	-0.621098	-0.899054	0.666254	0.123354
Mp8g09170.1		ESVAGPAVESEDEDQEPAPRPQK	Phospho (STY)	yes	yes	1.158e-05	120.82	90.78	19294000	12	0.0993427		0.157065	1.96522	1.05125	1.17529	1.06872	1.03111	0.962648	1.18867	0.58651	1.51914	1.14448
Mp4g21620.1		SLEVEIGSADGRDPDER	Phospho (STY)	yes	yes	0.00055915	98.439	48.337	22505000	6	0.0973444		0.210505	1.26082	1.75733	1.28724	1.3871	1.49385	1.50557	1.26481	0.807367	1.65667	1.67639
Mp2g23500.1		DYEEVGAESADGDGEDGEDEY	Phospho (STY)	yes	yes	6.9073e-06	157.91	57.496	3874100	4	0.0959495		0.193979	-1.62289	-1.33323	-0.92876	-0.829359	-0.732201	-0.992399	-0.854662	-1.35024	-1.36582	-1.10563
Mp2g15520.1		VKMDFTYR	Oxidation (M);Phospho (STY)	yes	yes	0.016125	74.127	24.412	10310000	3	0.0950162		0.0469573	0.568539	0.970661	-0.351763	-0.770941	0.821577	-1.11324	-0.68001	-1.74257	0.766869	1.35887
Mp6g06680.1		GVAVSPSLFSLASSPSSSR	2 Phospho (STY)	yes	yes	0.0062946	65.287	35.984	2052100	2	0.0943012		0.19566	-2.18262	-1.76008	-2.29543	-2.05339	-1.99189	-1.69513	-2.08234	-1.74449	-2.62464	-1.91142
Mp5g02230.1		SVSYVDLGSLDSPSS	2 Phospho (STY)	yes	yes	0.0026866	83.751	52.789	4844900	2	0.0929414		0.0988102	-0.860859	-0.783356	-1.40963	-0.740467	-0.140564	-0.527988	-0.53071	-1.88292	-0.498749	-0.434626
Mp8g03760.1		RKGSDEEEEEEEEVDDAAR	Phospho (STY)	yes	yes	9.5494e-15	204.81	173.85	57769000	18	0.0923629		0.0925339	2.87727	1.99154	3.5573	2.55364	2.32996	3.22738	3.42866	2.34433	2.69282	2.18946
Mp2g22270.1		HVSGPILFDKDAELWAK	Phospho (STY)	yes	yes	0.003673	75.55	51.14	1854200	1	0.0907318		0.0791431	-2.94253	-2.04105	-2.52389	-1.30197	-2.43087	-1.83543	-1.48516	-3.21428	-1.91186	-2.46879
Mp3g23240.1		SSSPVPMSSGISVPNVEK	Oxidation (M);Phospho (STY)	yes	yes	2.6209e-15	218.28	105.66	36496000	23	0.0896721		0.162833	2.284	2.07823	2.35962	1.85724	2.68732	1.64987	2.08207	1.70098	2.18907	2.28004
Mp1g28680.1		TSSGDQTELIVDQVTVKPSAPPSNR	Phospho (STY)	yes	yes	5.4872e-08	137.09	113.17	7766200	14	0.0896449		0.2557	-0.422026	0.0634937	0.256123	0.0518723	-0.256565	-0.123951	-0.0800438	0.0277405	-0.412788	-0.180857
Mp1g05660.1		DLLADESQQGYSSGEDFTAQRPLPR	Phospho (STY)	yes	yes	1.1766e-07	114.02	83.151	7462300	6	0.0895381		0.198613	0.0127487	-0.0933361	-0.282713	-0.0883122	-0.308447	-0.00869179	-0.247435	0.278788	-0.155065	-0.746941
Mp6g15400.1		ASSPSLEVDRVSPD	2 Phospho (STY)	yes	yes	6.1664e-08	182.49	163.7	9917300	16	0.0895131		0.11875	-0.0365715	0.0941753	0.251211	0.124538	0.595579	0.397661	-0.133125	-0.640839	0.762203	0.604771
Mp1g28300.1		NQMSNLQDSGDEDQAQER	Oxidation (M);Phospho (STY)	yes	yes	4.9646e-66	311.97	255.4	86188000	21	0.0894416		0.0847748	3.9241	3.47109	2.94924	2.81333	3.72738	3.01579	3.14658	2.15598	3.85417	3.75279
Mp7g06700.1		RVSNPFDSDDDESPQIVTSK	Phospho (STY)	yes	yes	0.00012287	129.43	108.11	19674000	8	0.0893272		0.0665327	1.23613	1.88769	0.716879	0.32428	1.48772	1.06346	-0.173311	0.609251	1.88434	1.79985
Mp7g07700.1	MpMAPKKK17	SSQGSGNAFFSPNR	Phospho (STY)	yes	yes	5.2012e-07	160.93	116.48	3459000	12	0.0892512		0.0418212	-0.800232	-0.450468	-2.74445	-1.16488	-0.354124	-2.99098	-1.83693	-2.99629	-0.415152	-0.778719
Mp3g21160.1		SFNQSQIAQAVGVDAVGSVK	Phospho (STY)	yes	yes	6.2127e-113	373.04	324.69	139010000	33	0.0892434		0.273866	3.78542	3.94281	4.13424	4.30485	4.07766	4.32862	3.9563	4.312	3.80461	3.95252
Mp1g21380.1		DLQSDDDEDVNSDLKR	Phospho (STY)	yes	yes	0.00061777	101.08	46.674	17858000	11	0.0881111		0.102334	1.67715	1.17975	0.997118	0.972677	1.05448	0.51651	1.01556	0.0502167	1.3693	1.47761
Mp3g01680.1	MpRLCKIV	EYQAQLSNDPARSPSHTSR	Phospho (STY)	yes	yes	0.00016188	122.75	97.141	30352000	12	0.0873837		0.127136	2.03665	1.56784	2.41147	2.0046	1.83793	1.33822	2.32651	1.31356	1.54747	1.9274
Mp7g03150.1		SEFIELPTNSDDDDDLMR	Oxidation (M);Phospho (STY)	yes	yes	5.5095e-22	235.37	196.71	143600000	24	0.0853793		0.29783	4.13713	3.82394	4.03156	4.29248	4.40932	4.19233	4.23796	3.96948	3.89295	4.14927
Mp6g13460.1		SSLGGTEDLIK	Phospho (STY)	yes	yes	4.8765e-05	131.83	76.426	18041000	15	0.0836705		0.200867	1.3155	1.47753	0.863241	1.0701	1.12242	0.926027	0.954847	0.66589	1.2974	1.26373
Mp5g15630.1		GQEVSPSSSMEKSPATSPR	2 Phospho (STY);Oxidation (M)	yes	yes	0.00049653	89.866	60.975	4155100	7	0.0835462		0.0608414	-0.500523	-1.47005	-1.08651	-1.71585	-0.709959	-1.18483	-1.20176	-2.73673	-0.541584	-0.299265
Mp8g00050.1	MpMAPKKK20	SSPPQPAAAPSPQTLSR	Phospho (STY)	yes	yes	7.3596e-05	141.13	97.364	23465000	39	0.0810574		0.0907541	1.28716	1.20043	1.92765	1.72687	1.30699	1.49227	2.13392	1.78191	1.30857	0.412272
Mp2g13400.1		TSLASTPSSPGQLR	2 Phospho (STY)	yes	yes	4.6863e-06	125.22	77.596	2782600	3	0.0808033		0.035337	-1.1871	-3.34557	-0.782618	-2.86251	-0.990278	-0.740151	-0.406553	-3.15725	-0.716957	-2.64795
Mp2g13400.1		TSLASTPSSPGQLR	Phospho (STY)	yes	yes	0.00052636	100.73	66.463	4291900	8	0.0794106		0.189366	-0.505568	-1.36945	-0.817465	-1.12934	-1.07822	-0.701281	-0.919674	-1.05836	-0.932232	-1.1416
Mp6g09720.1		SGEVGPSANLIR	Phospho (STY)	yes	yes	5.2399e-36	263.29	202.08	41026000	19	0.0770717		0.0782234	2.62425	2.56251	1.5735	2.11925	2.60465	1.97505	1.74876	1.37325	2.67308	2.86943
Mp4g10190.1		ASEIEILAETPTR	Acetyl (Protein N-term);Phospho (STY)	yes	yes	2.3967e-13	190.03	131.76	3581500	12	0.0768674		0.133379	-1.49251	-1.77758	-1.24661	-0.845354	-0.685247	-1.11931	-1.32845	-1.0159	-1.26811	-1.47274
Mp1g18110.1		FYMEPEASDSGSLTSGIGPTGR	Oxidation (M);Phospho (STY)	yes	yes	1.2009e-15	210.47	155.14	19743000	18	0.0766927		0.0468828	0.813486	1.74215	-0.552809	1.73194	1.467	1.46247	1.46701	1.34627	-0.327248	1.65003
Mp1g25450.1		TSPTGQGGPGSKPLTPAELQK	Phospho (STY)	yes	yes	0.0050047	73.809	42.835	14113000	7	0.0759643		0.190736	0.895912	0.749212	1.02814	0.731075	0.678461	0.570753	0.677586	0.241058	1.04883	0.831041
Mp1g01250.1		AAIGAGESDDDEDDDLENLGR	Phospho (STY)	yes	yes	1.0029e-15	216.9	167.47	9459600	7	0.0748456		0.0466859	-1.17728	0.0769558	0.415422	0.882433	0.050642	0.0880623	0.769846	1.12777	-1.05306	-0.919783
Mp1g28300.1		NQMSNLQDSGDEDQAQER	Phospho (STY)	yes	yes	9.4164e-53	293.09	248.3	40129000	24	0.0744699		0.0838349	2.19296	2.30798	2.11688	2.06214	2.54287	2.11403	1.66897	1.29597	2.7046	2.92383
Mp5g14130.1		GGDSPGSEINGGQYDFTSK	Phospho (STY)	yes	yes	7.8143e-18	189.44	156.4	20152000	7	0.0722308		0.214749	1.53109	0.974762	1.16122	1.50232	1.37275	1.30538	1.32212	1.49059	1.05182	1.07823
Mp7g01650.1		EQVKPETSNDDGASASEAADQGAAMR	Oxidation (M);Phospho (STY)	yes	yes	0.0010911	71.143	48.01	3542200	8	0.0708217		0.0765934	-1.37069	-1.09946	-1.11973	-0.933418	-2.15898	-0.609575	-0.682838	-1.92743	-1.20532	-1.32894
Mp3g22080.1	CPK	SISNMAPVGAPR	Phospho (STY)	yes	yes	5.59e-12	182.72	147.11	50579000	21	0.0707784		0.14715	2.31059	2.7356	2.46818	3.08616	2.50091	2.5802	2.40551	2.9655	2.23147	2.56882
Mp5g01540.1	MLO-like	AFTVQVDNSPPDGR	Phospho (STY)	yes	yes	3.2693e-08	173.71	140.34	3825300	18	0.0697002		0.143754	-0.987516	-1.55283	-0.933514	-1.35961	-0.90789	-0.911209	-1.26059	-1.57668	-0.909727	-0.966847
Mp4g11580.1		LRTPTPESTVLHIGCLTR	2 Phospho (STY)	yes	yes	0.020759	61.537	44.296	4065700	0	0.0688209		0.0280361	-0.849611	-0.715431	-3.87623	-0.588924	-1.0657	-0.583067	-0.318163	-3.36758	-0.895813	-0.81303
Mp8g03800.1		DFAKDESEEDEDAEEKEEAK	Phospho (STY)	yes	yes	5.1885e-05	149.64	122.03	6466300	6	0.0683823		0.0530424	-1.39844	-0.778597	-0.537231	0.192305	-0.870407	0.5385	-0.0177555	-1.54191	-0.124548	-0.491899
Mp3g11670.1		SEGQFFEAEKESEEKQLPAER	Phospho (STY)	yes	yes	6.1547e-07	169.33	129.87	349800000	23	0.0677754		0.103523	5.49994	5.77489	5.19831	4.84803	5.294	5.63984	4.79788	5.0901	5.72462	5.61963
Mp4g13080.1		ESSGGVEVPADGDGPSPMET	Phospho (STY)	yes	yes	0.0028116	70.451	30.068	44060000	6	0.0674434		0.085691	1.58879	2.53152	2.13349	2.98438	2.32822	2.6711	2.10766	2.44186	1.90344	2.76894
Mp1g26500.1		FSNTENNDLTDDSDSP	Phospho (STY)	yes	yes	2.0457e-07	178.03	144.33	3559400	10	0.0669452		0.168383	-1.1673	-1.11013	-1.38967	-1.26197	-1.39582	-0.990021	-1.54249	-1.59084	-0.90472	-1.10634
Mp2g15000.1		DAVVHGSALGSPSTTVSSTPK	Phospho (STY)	yes	yes	4.2214e-05	104.53	76.691	23009000	8	0.0664638		0.148966	1.71103	1.14901	1.32554	1.79547	1.6456	1.33809	1.72638	1.60822	1.19789	1.17815
Mp4g15960.1		ATSPIRGPAEIHR	Phospho (STY)	yes	yes	0.010359	67.252	34.636	6330800	6	0.0663315		0.0511462	-0.0770931	-0.339487	-0.734352	-0.807303	-0.267819	-0.885254	-1.32696	-1.68099	0.516312	0.152105
Mp6g18150.1		SKLSEDDGTKPGSGR	Phospho (STY)	yes	yes	0.035571	56.036	24.606	1197200	1	0.0654553		0.0685458	-2.85795	-2.19125	-2.87966	-3.36138	-2.22306	-2.33356	-2.62087	-3.61873	-2.26265	-2.32414
Mp2g22330.1		IAASPSSPPEYKDDPDYQDASPR	Phospho (STY)	yes	yes	1.5852e-07	166.28	122.04	239670000	15	0.0649826		0.169754	5.06107	4.92273	5.098	4.67984	4.8072	4.6356	5.14271	4.4737	4.6911	4.90219
Mp3g23520.1		KRPGDADSDVSSFVSR	Phospho (STY)	yes	yes	0.00014431	120.31	97.836	6193000	19	0.064014		0.204596	0.0257111	-0.334808	-0.571836	-0.646021	-0.457079	-0.447155	-0.394209	-0.55459	-0.533108	-0.394941
Mp3g09080.1		QGDVDAASHYSDDER	Phospho (STY)	yes	yes	0.0088288	69.01	34.123	16840000	4	0.0635956		0.0148864	1.47292	1.64131	-4.31537	0.512522	1.64633	0.515331	-2.85996	-0.00502396	1.71103	1.8816
Mp1g08160.1;Mp1g18620.1		VEEKEEAKEESDDDMGFGLFD	Oxidation (M);Phospho (STY)	yes	no	6.8487e-07	169.7	116.45	1312100000	89	0.0631366		0.385253	7.35223	7.22203	7.24647	7.22639	7.49519	7.44947	7.17585	7.18985	7.37775	7.33186
Mp2g01860.1		SYKEYVTR	Phospho (STY)	yes	yes	0.01801	67.08	33.158	5455800	6	0.0625674		0.0162474	-0.835318	0.3111	-2.55551	-3.42549	-0.823072	-2.20098	-4.48524	-3.66622	0.699623	0.848715
Mp5g05360.1		ISTGSELGLESK	Phospho (STY)	yes	yes	0.015086	64.827	24.782	10113000	5	0.0614379		0.147869	0.290916	0.384588	-0.164736	0.286045	0.342194	0.61182	-0.117889	0.279551	0.343538	0.416267
Mp4g19750.1		TVEKEVSDDEEEEEKDEK	Phospho (STY)	yes	yes	5.5086e-40	279.5	209.33	1220800000	49	0.0605663		0.143161	7.28106	7.36179	7.43775	6.94778	7.30457	6.91911	7.26562	6.72335	7.19256	7.41091
Mp3g17240.1		EVTTDEDGVLPSPSSSPIR	2 Phospho (STY)	yes	yes	1.1716e-21	227.64	156.85	30310000	30	0.0602969		0.0562443	0.976431	1.42472	1.96173	2.20716	2.53179	1.93223	2.61769	1.95332	1.28854	1.25529
Mp2g11020.1		KRPTGGSVNQESSPVTPASR	Phospho (STY)	yes	yes	0.0001561	122.47	89.219	56661000	9	0.0546916		0.0695751	2.47093	2.02234	3.29548	3.07227	2.66255	2.95652	3.17044	2.18438	2.70084	2.71229
Mp1g12070.1		GDLTNTNGDQFLK	Phospho (STY)	yes	yes	0.0065543	96.866	57.903	2111900	2	0.0536604		0.0497901	-1.17588	-1.72501	-3.09388	-2.49105	-1.90497	-1.41237	-1.75124	-2.16785	-1.80333	-2.361
Mp5g20180.1		GNRSPDVGGLMQGSSPSLPSGNQPYVK	Oxidation (M);Phospho (STY)	yes	yes	2.856e-06	100.94	80.336	32500000	14	0.0523453		0.0944282	2.44105	1.58404	2.14125	2.16357	2.04511	1.42517	1.75825	1.95747	2.09641	1.84528
Mp2g11020.1		GDADLVENGAQTSSADSPPTKR	Phospho (STY)	yes	yes	1.2745e-07	179.09	155.77	23401000	32	0.0515035		0.074255	1.87346	1.6365	1.3503	1.40215	1.30169	1.28608	1.72004	0.716324	1.99656	1.26119
Mp4g02970.1		TLHGLQSPDVK	Phospho (STY)	yes	yes	3.3894e-12	183.28	98.967	94419000	31	0.0511217		0.0942056	3.64219	3.57693	3.56128	3.24827	3.51107	3.4411	3.28225	2.86076	3.93106	3.70867
Mp3g07580.1		YSRDEESPDDQEETGWK	Phospho (STY)	yes	yes	8.0644e-05	135.81	69.244	10035000	12	0.0505126		0.0658773	0.301804	0.157078	0.1842	-0.129677	0.486967	0.439411	-0.14394	-0.536076	0.79454	0.64328
Mp6g11170.1	CDPK	TESGIFR	Phospho (STY)	yes	yes	4.4333e-09	172.94	88.441	30279000	8	0.0504554		0.0299717	2.15196	2.21076	0.962328	1.16099	1.84291	1.52907	0.913633	0.0837688	2.46738	2.90541
Mp6g12950.1		VDEDDIGDGGQEDSFSDKPVETMTLEK	Oxidation (M);Phospho (STY)	yes	yes	8.9943e-06	94.449	77.519	2822200	3	0.0489421		0.0218654	-1.65959	-2.76906	-2.53228	-0.993784	-0.92971	-0.623041	-0.224943	-0.353153	-2.70842	-3.24756
Mp3g09330.1		EDDMGNSEVGHNALGAGR	Phospho (STY)	yes	yes	0.0010367	82.529	45.713	7342400	12	0.048713		0.0746327	0.0355454	-0.826099	0.194752	0.176662	-0.604536	-0.115908	-0.184317	0.0474014	-0.313974	-0.503685
Mp3g17240.1		KPLAAPASPDIR	Phospho (STY)	yes	yes	5.5661e-11	169.3	131.3	118170000	33	0.0481493		0.0998209	4.06177	3.69475	4.1164	3.72994	3.82373	3.58894	4.10053	3.29861	4.01741	3.73455
Mp4g06280.1		ATPDAEETVAAPSTAEAVVAEAVR	Phospho (STY)	yes	yes	4.5087e-06	133.16	108.87	10413000	25	0.0480413		0.12464	0.123686	0.507456	0.361086	0.313623	0.0496597	0.648745	0.510414	0.29199	-0.0251255	0.366726
Mp5g20180.1		GVTSSPSTESVSTPLK	Phospho (STY)	yes	yes	4.7657e-07	169.3	116.21	8450000	12	0.0472786		0.111217	-0.0254211	0.118271	-0.0896282	0.0610046	0.288326	-0.111931	0.327152	-0.105219	-0.460749	0.210115
Mp3g02890.1		KEEPQEASDDDMGFSLFD	Phospho (STY)	yes	yes	1.1842e-52	292.65	256.44	172710000	47	0.0465428		0.0383851	3.69953	4.3643	3.86699	4.91341	3.62908	5.1215	3.44821	5.01776	3.90381	4.50726
Mp5g20680.1		FALLEGSDVDDDLAALK	Phospho (STY)	yes	yes	8.7995e-11	202.01	147	2147700	7	0.0448397		0.0294431	-2.41769	-2.37964	-1.91475	-1.28404	-2.8513	-1.67087	-1.34186	-1.00647	-3.16842	-3.00814
Mp7g01100.1		EPVSPPAPPTSGIESMSLSAPPENK	Oxidation (M);Phospho (STY)	yes	yes	0.0017504	66.972	47.154	11221000	3	0.0440735		0.0170588	0.485149	1.16633	-3.3219	0.879911	0.944777	0.75256	-0.273674	0.150112	0.0620041	0.489817
Mp7g02740.1		VRTPPRPTNSSGSGGGVVEK	2 Phospho (STY)	yes	yes	0.045626	47.728	24.826	1766100	1	0.0438775		0.0351828	-2.46258	-2.76057	-1.01893	-2.81058	-2.28798	-2.15303	-2.09947	-3.27595	-1.60203	-2.19384
Mp7g06070.1		SSRPQTPEVGAGEGLPK	2 Phospho (STY)	yes	yes	0.0022237	127.53	99.478	147660000	14	0.0423425		0.0852425	4.17592	3.6751	4.44555	4.2212	4.33433	4.11202	4.5087	3.77011	4.03632	4.15824
Mp7g04390.1		SGSFRSSFTLPATNVVR	2 Phospho (STY)	yes	yes	0.040621	50.237	17.228	1809000	0	0.0421687		0.0192926	-4.17234	-1.30945	-1.78845	-3.71927	-1.30634	-1.08153	-2.15367	-3.21192	-2.28665	-1.43469
Mp6g12730.1		AGDELSSDAEDGKNYVGDK	Phospho (STY)	yes	yes	7.1591e-31	263.08	215.17	179970000	22	0.0418723		0.0663353	4.99406	4.48517	4.18434	4.09559	4.51514	4.23745	4.4359	3.83136	4.48801	4.75174
Mp1g02950.1		LESGILTPEPQIPNSPK	2 Phospho (STY)	yes	yes	3.7063e-05	157.62	119.38	10675000	16	0.0414193		0.0754678	0.112011	0.373571	0.41605	0.25873	0.395479	0.59272	0.59581	-0.364681	0.582687	0.452881
Mp2g00370.1		SKEEESPVEEVAVVAEPEKK	Phospho (STY)	yes	yes	1.9904e-10	199.87	164.33	51212000	45	0.0409479		0.088905	2.64993	2.62033	2.90716	2.82975	2.03921	2.63231	2.54516	2.34495	2.71655	2.68201
Mp1g09310.1		DANFYASPGPSNNDAR	Phospho (STY)	yes	yes	4.8604e-31	251	202.39	156200000	19	0.0407914		0.0394338	4.48941	4.63017	4.09129	3.73235	4.20163	3.83655	4.21649	2.97844	4.77201	4.52417
Mp1g15200.1		LGGTLSGSPAFR	Phospho (STY)	yes	yes	1.0809e-15	203.74	152.01	27757000	39	0.0406329		0.185541	1.79781	1.63448	1.64475	1.71741	1.74784	2.01364	1.83648	1.59004	1.81774	1.63049
Mp2g07270.1		VDYLDSGEMTPK	Oxidation (M);Phospho (STY)	yes	yes	1.2233e-08	159.66	115.11	2915600	11	0.0393971		0.0638321	-1.2308	-2.12578	-1.37757	-1.51781	-1.44318	-1.36983	-1.02058	-1.78797	-1.87557	-1.51678
Mp5g14740.1		AENSQLIDEADIDDDRASDGEVAANR	Phospho (STY)	yes	yes	2.5578e-13	198.45	165.87	64942000	13	0.038397		0.0779361	2.62341	2.59892	3.38582	3.28531	2.87872	3.02653	3.15763	2.81533	2.83136	2.9079
Mp7g18230.1		SSSEARPISPIYNSEVEQQPGR	Phospho (STY)	yes	yes	1.361e-07	175.59	147.03	35798000	20	0.0379883		0.0680569	2.34954	2.60565	1.78761	1.82112	2.03659	1.94691	1.67944	2.01588	2.3841	2.13356
Mp4g07620.1	PUB	NTESPPRPILQQPVILQQVPER	Phospho (STY)	yes	yes	1.9208e-05	123.6	77.99	29688000	41	0.0356396		0.0664671	1.64004	1.7654	2.0648	1.89829	1.78494	1.90646	1.73804	2.37685	1.83609	1.27975
Mp3g04340.1		VLYVAPPQPPSPVAESAEEGLSPK	2 Phospho (STY)	yes	yes	1.7367e-06	150.37	113.8	348700000	68	0.0348336		0.0961139	5.42244	5.19176	5.41426	5.45902	5.37881	5.57998	5.37449	5.68821	5.45426	4.97455
Mp3g23240.1		SSSPVPMSSGISVPNVEK	Phospho (STY)	yes	yes	0.00027765	115.58	60.248	2179300	8	0.034697		0.031969	-2.25792	-2.54628	-1.9992	-0.993147	-1.64004	-1.61982	-2.72256	-1.16701	-1.85536	-1.76479
Mp4g11980.1		MEPVEVEPEPSPYDS	Oxidation (M);Phospho (STY)	yes	yes	0.00049617	101.38	75.089	5374200	7	0.0332173		0.0765857	-1.02274	-0.544664	-0.862181	-0.588297	-0.280998	-0.400122	-0.4468	-0.843256	-0.593428	-0.715383
Mp2g13500.1		ISSSFLSSSFK	2 Phospho (STY)	yes	yes	0.0047727	116.9	90.963	4420100	0	0.0325254		0.0577735	-1.01955	-0.772533	-1.08979	-1.24502	-0.261459	-0.993036	-0.607252	-1.00568	-0.922665	-1.1821
Mp2g11020.1		SNKLSPSLSLSR	Phospho (STY)	yes	yes	6.5744e-05	120.21	45.557	3927600	19	0.0324437		0.0153828	-0.516212	-1.15793	-1.08219	-2.52558	-1.23488	-1.15919	-1.14555	-0.476353	-0.00408745	-3.62111
Mp3g02630.1		ADSVSDSEDVDDEEGVTLLEVGNAAFR	Phospho (STY)	yes	yes	0.0050912	59.943	32.448	1650200	1	0.0321968		0.0363252	-2.69259	-2.42513	-1.8216	-1.58023	-2.87186	-2.03633	-2.09736	-1.82415	-2.32343	-2.83568
Mp6g00070.1		LNSFEALQSATK	Phospho (STY)	yes	yes	1.8658e-71	317.91	254.31	214590000	20	0.0321506		0.122416	4.65564	4.61113	4.4245	4.97358	4.69804	4.84965	4.70854	4.60688	4.69808	4.66626
Mp1g20320.1		SEVQDVVVSQQYRPPSKSPR	Phospho (STY)	yes	yes	0.0026173	75.682	54.676	4965000	5	0.0312659		0.10125	-0.569012	-0.817875	-0.538836	-0.75672	-0.73624	-0.991026	-0.773012	-0.98361	-0.510651	-0.797596
Mp8g08200.1;Mp1g21710.1		FASSNAISSDDFFDR	Phospho (STY)	yes	no	8.6408e-06	152.32	103.97	3062800	8	0.0312354		0.0637169	-1.45212	-1.70503	-1.38569	-1.1544	-1.42056	-1.45319	-1.171	-1.08883	-1.76185	-1.81724
Mp7g18500.1		KESVGNSPIMPASSPR	2 Phospho (STY)	yes	yes	0.0052612	78.324	51.889	6015600	10	0.0295615		0.0571849	-0.409985	-0.547415	-0.241278	-0.354708	-0.571863	-0.792686	-0.92465	-0.750132	-0.329022	-0.0597324
Mp2g25170.1		YAGSGSDDDLPPLVR	2 Phospho (STY)	yes	yes	1.729e-41	265.64	202.96	147070000	46	0.0294909		0.0886008	3.99605	3.96875	4.12362	4.3629	4.09914	4.36287	3.93916	4.37904	3.95502	4.21769
Mp6g04810.1		GGQGEFDELPQTFRPESPGKR	Phospho (STY)	yes	yes	5.3942e-05	124.99	94.57	95481000	18	0.0282758		0.0401993	3.50429	3.63575	3.86561	3.24744	3.60407	3.25654	3.91774	3.55456	3.78288	2.70752
Mp8g12580.1		SEDEPEVVQQTPRSPPKPAEVK	Phospho (STY)	yes	yes	3.3626e-05	118.48	79.565	82937000	24	0.0279266		0.0155393	3.45086	4.1739	2.91765	1.942	3.15707	2.73524	1.75601	2.23268	4.17914	3.97161
Mp7g19100.1		DVDAGETSETVEGNK	Phospho (STY)	yes	yes	1.6297e-07	174.24	108.61	1952100	5	0.0276135		0.0148267	-1.60977	-1.10109	-2.97369	-3.08613	-1.23249	-3.15791	-2.54154	-3.46062	-1.68517	-1.19717
Mp3g17240.1		LMSGSGSFSGVPNSPSTAR	Oxidation (M);Phospho (STY)	yes	yes	1.2253e-15	221.51	162.68	46292000	38	0.0266344		0.0516029	2.65933	2.65987	2.81552	2.28621	2.3805	2.03737	2.80014	2.13826	2.38713	2.46047
Mp3g07010.1		KVEEKEESDDDMGFSLFD	Oxidation (M);Phospho (STY)	yes	yes	7.4187e-41	279.5	215.02	4508200000	180	0.0259905		0.13585	9.074	9.12393	8.91035	9.04585	9.22857	9.22265	9.04463	9.20012	8.95746	9.0974
Mp2g07770.1		TGLVPVVPMSPEPDLER	Oxidation (M);Phospho (STY)	yes	yes	8.6444e-07	173.51	135.41	7745900	29	0.0248081		0.0544582	0.392191	-0.351206	-0.256949	-0.00193977	-0.299503	-0.106167	-0.083168	-0.14045	0.101635	-0.392965
Mp3g17170.1		VDNESTDDEDELAIANLGLPQDIVDSLAK	2 Phospho (STY)	yes	yes	0.00042565	80.847	47.198	13487000	1	0.0247149		0.0178902	-0.137249	0.00340843	0.937553	1.26287	0.0455627	1.2452	-0.269737	1.71183	0.217991	0.479296
Mp5g18010.1		ATVDSEDEDGFPK	Phospho (STY)	yes	yes	6.6697e-84	331.3	248.12	613770000	46	0.0242481		0.0243491	6.51852	6.29816	5.94024	5.9635	6.11543	5.92645	5.79323	5.09483	6.79928	6.72387
Mp1g07120.1;Mp1g06170.1		AAEPEEESDDDMGFGLFD	Phospho (STY)	yes	no	1.1635e-30	258.41	212.75	127070000	34	0.023759		0.014235	2.49953	3.94208	3.37447	4.75821	3.4334	4.37811	2.71364	4.86961	3.06273	4.18285
Mp4g20380.1		GAGGEGVVSPLK	Phospho (STY)	yes	yes	1.2252e-05	127.71	86.332	7724500	11	0.0227051		0.0332417	0.176176	-0.345098	-0.340191	-0.140387	-0.0132427	-0.116566	-0.0508556	-0.943075	0.281683	0.101889
Mp6g15060.1		DSVLGSSNSLPEMSSFANGIDNSK	Oxidation (M);Phospho (STY)	yes	yes	3.7062e-12	201.61	171.56	12078000	18	0.0225919		0.0497986	0.57943	0.330948	0.489761	0.453632	0.756592	0.634153	0.447496	0.671457	0.0568314	0.896858
Mp8g13090.1		LPSILHSESDDDKEGNDGELPFK	2 Phospho (STY)	yes	yes	3.7127e-05	97.271	66.39	18932000	17	0.0224403		0.0129435	0.530863	0.494829	1.43393	1.64378	0.316303	1.61546	1.4266	2.36498	-0.639429	0.781521
Mp6g13460.1		TRSSLGGTEDLIK	Phospho (STY)	yes	yes	0.0023063	83.53	50.339	5341700	2	0.0224194		0.0139907	-0.899244	-0.855946	-0.819294	-0.780758	-0.457165	-0.735764	-2.80335	-0.289722	0.218657	-0.247372
Mp7g03700.1		LENEDSLELK	Phospho (STY)	yes	yes	4.6603e-07	158.11	66.174	4809500	5	0.0219108		0.0384384	-0.917374	-0.907106	-0.985117	-0.50742	-0.365498	-1.10314	-0.858599	-1.22855	-0.408392	-0.782539
Mp5g23620.1		SPGGGPAPGQLNPSTR	Phospho (STY)	yes	yes	0.0005134	101.01	60.241	1823100	5	0.0218303		0.0171302	-1.76101	-2.42103	-1.43393	-3.25618	-2.04007	-2.06412	-2.71918	-2.87945	-1.84474	-1.29484
Mp6g19840.1		ISSDPADLDVEGAGSSDEK	Phospho (STY)	yes	yes	5.9043e-05	150.23	111.53	2380200	1	0.0206129		0.0157561	-1.99546	-2.68584	-1.5594	-1.48925	-1.35819	-1.75231	-0.67758	-1.94557	-1.71139	-2.97488
Mp7g03150.1		DTPPVLGTPISPK	Phospho (STY)	yes	yes	6.9127e-10	171.73	141.4	91027000	25	0.019441		0.108633	3.37757	3.59503	3.43189	3.46821	3.4412	3.48579	3.63049	3.41414	3.29062	3.45345
Mp1g02600.1		ASSISDGFYNLSK	Phospho (STY)	yes	yes	0.0006414	100.54	54.752	3014300	7	0.0188298		0.0300301	-1.06449	-1.15509	-1.16682	-1.74438	-1.87436	-1.93428	-1.59308	-1.58374	-1.23315	-1.62497
Mp5g18340.1		LQSYTGPMLRK	Oxidation (M);Phospho (STY)	yes	yes	0.026913	51.286	14.969	2352700	1	0.0186074		0.0191159	-1.92345	-1.49729	-1.78285	-2.0732	-1.61134	-1.74613	-0.886499	-1.97566	-1.51257	-2.78921
Mp6g08360.1		AMVPGGSDGDGDSVDFPGPMGEAR	2 Oxidation (M);Acetyl (Protein N-term);Phospho (STY)	yes	yes	5.009e-06	110.6	83.196	43631000	21	0.0176392		0.0581721	2.40436	2.19108	2.16249	2.48989	2.64861	2.53708	2.38052	2.40092	2.51992	2.25043
Mp1g06260.1		KEEEKEESDDEMGFGLFGDDE	Oxidation (M);Phospho (STY)	yes	yes	1.032e-40	269.98	243.57	3895600000	277	0.0166516		0.0563787	8.69993	8.72863	8.77617	8.94496	9.07908	9.0986	8.98578	8.99159	8.74212	8.76548
Mp1g07120.1;Mp1g06170.1		AAEPEEESDDDMGFGLFD	Oxidation (M);Phospho (STY)	yes	no	5.9282e-66	309.29	281.79	2177500000	129	0.0163059		0.076462	7.90412	8.03484	7.90152	8.01154	8.21386	8.21869	8.04218	8.08944	7.92929	8.06358
Mp6g03870.1		APTSPTSVIETPVEITPAVVK	Phospho (STY)	yes	yes	9.5422e-68	325.33	271.13	210900000	43	0.0150263		0.0353572	4.5076	4.62613	4.79413	4.68707	4.55913	4.81743	4.35111	5.13395	4.60347	4.51235
Mp3g25360.1	MpRLCKVIIa, MpPBLa	SGSTDFSNSGGDLPDVTPR	Phospho (STY)	yes	yes	6.2458e-66	307.57	231.69	23954000	51	0.0134808		0.0278922	1.47027	1.46067	1.75268	1.76879	1.6717	1.00283	1.64471	1.33719	1.32798	1.72082
Mp3g08200.1		VLHQSAPVNVPDWSK	Phospho (STY)	yes	yes	0.00076555	94.61	65.977	12703000	9	0.0130138		0.0171959	0.176222	0.342167	1.06396	0.864689	0.511187	0.613255	0.943907	1.04592	0.347878	-0.0087719
Mp3g06660.1		SSSSMDLVEFSEMEDEAAKPDVSER	2 Oxidation (M);Phospho (STY)	yes	yes	3.3197e-05	84.107	61.454	6573700	5	0.0125895		0.0221574	-0.400886	-0.154539	-0.376945	-0.261188	-0.695667	-0.251167	0.067524	-0.963449	-0.290798	-0.290564
Mp4g01630.1		SSEEDDDEELLQR	Acetyl (Protein N-term);Phospho (STY)	yes	yes	7.7629e-12	184.34	135.13	7284300	12	0.0105923		0.0216472	-0.289967	-0.149315	-0.643116	-0.0575371	-0.235615	0.148767	-0.591497	-0.141642	-0.0400677	-0.0870171
Mp4g15620.1		LILQDNSDDDDYDPR	Phospho (STY)	yes	yes	1.3115e-05	145.81	80.549	9666100	14	0.0103213		0.0135057	0.374767	-0.148315	0.302452	0.580711	0.36108	-0.274143	0.724516	-0.0032692	0.443953	-0.408783
Mp3g17240.1		QVSAAAALSTPKSPDPR	2 Phospho (STY)	yes	yes	0.035525	45.883	24.944	9263500	1	0.00992386		0.0040474	0.899141	0.146921	-3.27198	0.367003	0.929491	0.363211	0.104124	-0.637163	0.33209	-0.216221
Mp7g01660.1		SASWPPHRF	Phospho (STY)	yes	yes	0.022352	63.073	32.998	4640100	2	0.00747015		0.00290093	-0.469763	-0.26366	-2.65858	-1.21167	-0.875349	-1.50944	-3.95212	-0.737417	0.175487	-0.174799
Mp6g11200.1		GDTGLVGSPVSK	Phospho (STY)	yes	yes	0.0024194	88.101	50.373	1204400	5	0.00700601		0.00549043	-2.8256	-1.6184	-3.11175	-3.05772	-1.93268	-2.27282	-3.09169	-2.82165	-2.57902	-1.41497
Mp1g20970.1		FMNDTFHSIASPEAPLVVATPK	Oxidation (M);Phospho (STY)	yes	yes	0.0019599	66.282	33.329	2222000	3	0.00677053		0.00486828	-2.00549	-1.52746	-2.64946	-1.73662	-1.38619	-1.72129	-1.24044	-0.921455	-1.95911	-3.25709
Mp3g21660.1		ESSFNHTDFYSMISGR	Oxidation (M);Phospho (STY)	yes	yes	0.015119	60.918	40.53	1327200	2	0.00672148		0.00449199	-4.00514	-1.56669	-2.4318	-2.72768	-1.92281	-2.83699	-3.35918	-2.83433	-2.33503	-1.82577
Mp1g09310.1		SQVQQSSETEALSPER	Acetyl (Protein N-term);Phospho (STY)	yes	yes	2.3151e-07	171.79	136.07	75013000	11	0.00627645		0.0083406	2.95137	2.70009	3.17518	3.34498	3.15422	3.59983	3.89999	2.98459	2.8846	2.82283
Mp2g13500.1		QSMDYQIVSGSPTFQIFSPIPR	Oxidation (M);Phospho (STY)	yes	yes	8.2877e-05	86.575	51.138	10602000	10	0.00595903		0.00765433	-0.0319843	0.0221577	0.664207	0.665243	-0.150459	0.743023	0.757038	0.533003	-0.116011	0.0769253
Mp8g06400.1	MpPRAF	SFRLSSSPPR	2 Phospho (STY)	yes	yes	0.044571	48.532	16.314	1513700	1	0.00567269		0.00400516	-2.05387	-1.75801	-3.31923	-2.98112	-2.38678	-1.76825	-3.30553	-2.82248	-1.31226	-2.09392
Mp3g20240.1		QAAQEKEEPGVSEEEAAGTEDSETTR	Phospho (STY)	yes	yes	2.4471e-05	86.791	62.384	7175700	3	0.00510915		0.0100557	-0.0814362	-0.262133	-0.159998	-0.0758019	-0.754614	-0.0183239	0.143074	-0.415535	-0.258356	-0.391157
Mp1g08690.1		AQSPPRFESYMGGVLDPK	Oxidation (M);Phospho (STY)	yes	yes	0.0026049	75.143	43.754	3908300	6	0.00482575		0.00215093	-0.132771	-0.0948982	-0.993322	-3.25108	-2.33325	-1.37157	-2.76883	-1.51963	-0.593012	-0.589094
Mp6g12950.1		FVKPEITVPGSDEDTGSR	Phospho (STY)	yes	yes	0.00014433	131.18	82.896	45452000	18	0.00428232		0.0107085	2.23791	2.19861	2.60899	2.68311	2.36189	2.62746	2.60615	2.57688	2.45738	2.15443
Mp2g15000.1		PAASTEAVIIEASDGEVEPEAIPR	Phospho (STY)	yes	yes	0.00018028	82.381	55.964	3240200	1	0.0028038		0.00288309	-1.8087	-1.65104	-1.48674	-1.16826	-1.58812	-0.849091	-2.00655	-0.571531	-1.9727	-1.16174
Mp5g17640.1		ASNVASGGSPEPGRPFTVTAGDVFDGFYDK	Phospho (STY)	yes	yes	0.00012121	80.56	48.584	5085400	2	0.00135434		0.00054893	-3.26011	-0.778459	-0.402021	-0.34819	-0.547356	-0.203194	0.125751	-0.10034	-0.653856	-3.06986
Mp6g00580.1		KLVSEQFSPTLPDKPSPSSR	2 Phospho (STY)	yes	yes	0.00086465	94.08	57.849	7784200	8	0.000751972		0.00138447	-0.0448761	-0.576839	0.231676	-0.0552883	0.156382	-0.311525	-0.0820827	0.116633	-0.456226	0.0183544
Mp2g07270.1		YSTEDEGKPSIIADR	Phospho (STY)	yes	yes	0.0018818	83.404	51.73	7326300	11	0.000642776		0.000766266	0.0649834	-1.10323	-0.159737	0.139954	-0.277346	0.0351753	0.317524	-0.575689	-0.175308	-0.435896
Mp1g00640.1		VTENGSPAPVESVPVK	Phospho (STY)	yes	yes	2.0445e-41	271.45	193.92	23950000	11	0.000441392		0.000487019	2.0029	1.3584	1.29039	1.34384	1.59579	1.14379	1.05932	0.729076	1.99193	2.04131
Mp2g00520.1		KGSGLVSIPTILEK	Phospho (STY)	yes	yes	5.0115e-07	161.75	109.77	73830000	27	-0.000667413		0.00123503	2.94301	2.96918	3.46897	3.16231	3.1187	3.23112	3.52123	3.43558	2.73966	2.90173
Mp4g19840.1		EVQSDTEKADTAAVQVQR	Phospho (STY)	yes	yes	6.4363e-15	205.3	144.2	38834000	16	-0.000888666		0.00126478	2.3626	2.60155	2.26105	1.80443	2.1569	1.89068	1.9096	1.67725	2.60921	2.52564
Mp8g15460.1		YEWDSDDEGDGEVTVK	Phospho (STY)	yes	yes	1.4774e-22	233.48	178.21	12184000	14	-0.00276566		0.00471578	0.342573	0.0679684	0.692545	1.0858	0.491861	0.467483	0.251522	0.715485	0.415564	0.727312
Mp8g15180.1		TPTPGEYLGVR	Phospho (STY)	yes	yes	8.8606e-22	205.12	138.56	90241000	22	-0.00389449		0.0113329	3.41453	3.38582	3.68001	3.22139	3.68283	3.27466	3.607	3.27633	3.37372	3.53137
Mp8g15630.1	MpCTR2	SPSWTEGMLDK	Oxidation (M);Phospho (STY)	yes	yes	0.0067185	79.744	58.175	23311000	9	-0.00406965		0.00556334	1.79174	1.84589	0.839497	0.983734	1.96911	1.36236	1.58771	1.42016	1.34625	1.52371
Mp1g27080.1		IDSSPVFNPR	Phospho (STY)	yes	yes	0.00014129	125.74	68.821	6122900	5	-0.00486517		0.00687671	0.096386	-0.785963	-0.370462	-0.753555	-0.483885	-0.622858	-0.737324	-0.960882	-0.159502	-0.0697231
Mp4g20380.1		TLDTLVLGDPNGSAGR	Phospho (STY)	yes	yes	1.8361e-15	205.88	154.24	52351000	34	-0.00535933		0.0200139	2.8658	2.54142	2.67646	2.70503	2.67508	2.44062	2.58375	2.58047	2.59978	2.86038
Mp5g08220.1		KKSMDSSLPVVLITNDDGIR	Oxidation (M);Phospho (STY)	yes	yes	4.5729e-05	140.89	111.13	51037000	18	-0.00569773		0.0068573	2.66469	2.03697	2.95216	2.62126	2.34348	2.91842	2.98697	2.99469	2.57415	1.82496
Mp8g05930.1	MpMAPKKK21	DMTGETGTLGYMAPEVLDGKPYNR	2 Oxidation (M);Phospho (STY)	yes	yes	2.3378e-06	135.25	110.59	6663500	13	-0.00705433		0.0211731	-0.605976	-0.234976	-0.360479	-0.337973	-0.312618	-0.106474	-0.613106	-0.214262	-0.208422	-0.241657
Mp1g18800.1		YIASLPTSPSAVSR	Phospho (STY)	yes	yes	5.4107e-06	133.23	100.81	6253800	12	-0.0081083		0.0218412	-0.178812	-0.683201	-0.664255	-0.263166	-0.223785	-0.439316	-0.1947	-0.406696	-0.52441	-0.476784
Mp1g07210.1		SISVQNLGDK	Phospho (STY)	yes	yes	0.0040342	85.845	37.405	1707000	7	-0.00834697		0.00462798	-1.56498	-2.09443	-2.54894	-1.68679	-2.13035	-3.59975	-2.70043	-3.77618	-1.29826	-1.27523
Mp4g13730.1		EKLSAIFHPSA	Phospho (STY)	yes	yes	0.00012191	128.88	98.311	67446000	14	-0.00873359		0.020266	3.0579	3.05545	3.46827	2.75983	3.0051	2.72455	2.9523	3.23548	2.92689	2.96765
Mp2g25860.1		FGSVIGSPSPSMPSPSLR	2 Phospho (STY);Oxidation (M)	yes	yes	1.2831e-07	183.6	140.78	22299000	16	-0.00970888		0.0158037	1.32807	1.63749	1.2921	1.08482	1.74227	1.31205	1.63106	0.825127	1.37383	1.80667
Mp2g25860.1		FGSVIGSPSPSMPSPSLR	Oxidation (M);Phospho (STY)	yes	yes	7.8015e-07	178.14	114.96	11631000	30	-0.00990152		0.0158199	0.344549	0.721655	0.459169	-0.0443306	0.701876	0.684851	0.748884	0.847818	0.328116	0.0266342
Mp6g09710.1		ETEQKEPAEVGSPTSEDTAAATR	Phospho (STY)	yes	yes	3.3814e-06	152.64	124.73	7470400	10	-0.0110167		0.0145813	-0.459705	-0.510046	0.257944	-0.251318	-0.478321	0.234997	0.129301	-0.872955	-0.0268097	0.010231
Mp5g18280.1		SSGFFSSPK	Phospho (STY)	yes	yes	0.009195	76.143	35.114	2326300	6	-0.0113689		0.00663181	-1.81833	-1.8255	-1.94716	-1.35998	-1.6436	-2.88941	-3.21124	-2.82766	-0.944445	-0.627165
Mp3g09960.1		LSSPSGLSPR	2 Phospho (STY)	yes	yes	5.1825e-10	173.59	81.482	8920000	11	-0.0114477		0.00680917	0.632141	0.331203	-1.19681	-0.641216	0.922607	-0.681408	-0.960798	-0.840965	0.768082	0.65715
Mp3g18020.1	MpRLCKVIIb, MpPBLb	QAGSRSPSNLPSTASPDLR	Phospho (STY)	yes	yes	0.0027566	72.564	33.787	11005000	4	-0.0116259		0.00619088	0.519714	0.944466	-0.176035	-0.706331	0.630592	-0.466524	-1.28523	-0.757761	1.42586	1.16089
Mp3g02890.1		KEEPQEASDDDMGFSLFD	Oxidation (M);Phospho (STY)	yes	yes	3.5581e-113	375.55	326.87	2317900000	140	-0.0124733		0.0437219	8.28487	7.98869	8.05809	8.11758	8.22258	8.09891	8.44034	8.10838	8.07292	7.94206
Mp1g03140.1		KPTSGGEEPSPTLSPSGSGR	Phospho (STY)	yes	yes	0.0001255	128.72	102.36	3387400	12	-0.0147786		0.00804019	-2.81094	-0.600201	-1.33334	-1.94842	-1.2284	-0.757887	-1.48648	-3.05928	-0.485834	-0.695414
Mp2g05100.1		TSSFGEGNDDESDEQKPK	Phospho (STY)	yes	yes	0.02297	51.265	26.867	3378700	3	-0.0155631		0.00713572	-0.787252	-0.708918	-3.95579	-1.85973	-0.483187	-1.56687	-1.9465	-2.53744	-0.993298	-0.701666
Mp7g06450.1		SREEVETAAEDESEKTPK	Phospho (STY)	yes	yes	0.013687	77.554	46.134	2880400	6	-0.0158946		0.0273813	-1.87956	-1.61874	-1.58548	-1.53618	-1.51096	-1.25087	-1.76588	-2.00947	-1.00937	-1.40623
Mp3g11860.1		LAARPGSPEALQQLVEVAK	Phospho (STY)	yes	yes	0.00017844	119.68	78.333	3485600	8	-0.0164595		0.0371568	-1.19343	-1.19107	-1.28365	-1.56352	-1.49361	-0.918041	-1.52397	-1.1805	-0.94627	-1.37897
Mp1g18800.1		YIASLPTSPSAVSR	2 Phospho (STY)	yes	yes	0.00033895	105.53	70.842	3946000	3	-0.0193312		0.00805948	-1.15066	-2.8843	-2.36908	-0.911985	-0.735237	-0.148146	-0.745691	-3.61405	-0.939085	-0.0901146
Mp1g07860.1		VLAQAAGATQVAAPAPGSTSPNHPGAAAGLVR	Phospho (STY)	yes	yes	1.734e-10	123.19	99.271	323860000	23	-0.0194907		0.00967015	5.20226	5.03403	5.7504	4.54612	3.86576	5.77707	6.15381	6.43797	3.93703	3.66626
Mp2g20920.1		GSQVDGDSDESDEEELFR	2 Phospho (STY)	yes	yes	2.3282e-10	201.27	136.73	3930100	5	-0.0195206		0.0203735	-2.03525	-1.32703	-1.23073	-0.572517	-0.762762	-0.86792	-1.07222	-0.45134	-1.54036	-1.38882
Mp7g19100.1		LTFKESEEEDDDDDEDYEAK	Phospho (STY)	yes	yes	8.4211e-07	169.67	141.06	17350000	22	-0.0211326		0.0356703	0.75794	0.851879	0.861675	1.38349	0.849264	1.50266	1.07001	1.49596	0.760475	0.896017
Mp8g15320.1		ASVLEGSEGSDFELEER	2 Phospho (STY)	yes	yes	9.9502e-07	174.59	145.83	3443500	3	-0.0219692		0.023053	-1.28153	-2.44238	-1.26178	-0.620632	-0.872725	-1.08722	-1.34274	-1.211	-1.01559	-1.38697
Mp3g01850.1		YDESEFEDEENAGEIR	Phospho (STY)	yes	yes	4.1089e-23	241.87	171.46	4227200	6	-0.0226434		0.0397065	-1.37276	-0.912733	-1.0485	-0.851786	-1.03713	-0.763601	-0.372009	-1.36648	-1.07096	-1.09098
Mp3g21780.1		SNSEAQLTNSQPER	Phospho (STY)	yes	yes	5.108e-68	311.08	247.61	11690000	17	-0.0248448		0.008495	0.90147	1.14582	-1.43248	-1.06903	0.5909	-0.735764	-0.693613	-2.71642	1.37629	1.73373
Mp4g02970.1		GLDIDTIQQAYTV	2 Phospho (STY)	yes	yes	1.3282e-05	124.2	99.813	6272800	3	-0.0250584		0.042809	-0.758074	-0.615313	-0.372995	-0.506783	-0.0415707	-0.326309	-0.985886	-0.285976	-0.354233	-0.0210342
Mp7g06100.1		SEAGGNEQDVTSVAR	Acetyl (Protein N-term);Phospho (STY)	yes	yes	3.5778e-11	195.28	125.82	4522800	10	-0.0266495		0.0343135	-0.998961	-0.983099	-0.536018	-1.31741	-0.82098	-0.965549	-1.01415	-1.69289	-0.284931	-0.649443
Mp1g28520.1		EGGDSPKDQDEPLR	Phospho (STY)	yes	yes	0.038476	47.548	6.8229	2141200	1	-0.0278286		0.013624	-1.81122	-1.9147	-2.80627	-2.69402	-1.08358	-2.64908	-2.55341	-4.11096	-1.10743	-0.756142
Mp2g07770.1		LIVLDGDQSGSFPK	Phospho (STY)	yes	yes	4.5973e-08	169.3	103.8	5286900	22	-0.0284629		0.0674644	-0.36521	-1.01746	-0.847954	-0.732702	-0.581087	-0.500919	-0.661142	-0.964025	-0.498846	-0.459022
Mp5g02400.1		DAATTSANGDIVGSEIGALTQPR	Phospho (STY)	yes	yes	1.061e-05	115.02	91.885	10610000	17	-0.0289296		0.12671	0.401836	0.371956	0.100504	0.426958	0.483927	0.286221	0.504992	0.216875	0.321791	0.452995
Mp3g18020.1	MpRLCKVIIb, MpPBLb	SPSNLPSTASPDLR	2 Phospho (STY)	yes	yes	5.0012e-32	252.79	205.91	61892000	16	-0.0291867		0.0403164	2.47707	2.28458	3.25952	3.13087	2.91896	3.10055	3.28587	3.04291	2.35483	2.88083
Mp6g18980.1		TFINPNDVASALQSRPSAK	Phospho (STY)	yes	yes	0.012979	57.52	32.875	4381900	3	-0.0296806		0.0236194	-0.250364	-0.690743	-0.566151	-0.819744	-1.14804	-2.47557	-1.41939	-0.433939	-1.13297	-0.862057
Mp1g20810.1		STVSMLVSSPSTDTLAK	Oxidation (M);Phospho (STY)	yes	yes	4.2895e-10	191.96	144.42	16102000	25	-0.0297387		0.034483	0.767496	1.11106	0.791674	0.459002	1.86154	0.436674	1.07761	0.752617	0.582571	1.32446
Mp4g24000.1		DGDASSDLEYDIK	Phospho (STY)	yes	yes	1.6226e-18	215.02	138.7	7227200	12	-0.0310545		0.0575507	-0.356773	0.0140648	-0.461403	-0.119881	-0.0749626	-0.441765	-0.223219	-0.762291	-0.058157	0.207405
Mp6g11950.1		KPEPEEESDDDMGFDLFD	Oxidation (M);Phospho (STY)	yes	yes	1.872e-41	281.65	218.99	4208900000	236	-0.0321096		0.153619	8.81505	9.03365	8.93267	8.92233	9.13834	9.05508	9.14597	9.12732	8.88381	8.90275
Mp1g08160.1;Mp1g18620.1		EEAKEESDDDMGFGLFD	Oxidation (M);Phospho (STY)	yes	no	5.0344e-96	358.12	327.07	1020400000	78	-0.0324856		0.0674445	6.69432	6.62967	6.8499	7.02593	6.99379	7.35942	7.21365	7.17754	6.68891	6.75186
Mp7g06710.1		KGSAPSSIWYGEDRPK	Phospho (STY)	no	no	3.6349e-05	145.19	109.16	26144000	15	-0.0325052		0.0793985	1.6807	1.65036	1.64983	1.81672	1.36076	1.58762	1.85888	1.17548	1.75676	1.83623
Mp5g19650.1		ILSPDRNDAFAMGDK	Oxidation (M);Phospho (STY)	yes	yes	0.00012988	116.51	75.133	49373000	28	-0.0329777		0.18567	2.45377	2.56057	2.43387	2.71304	2.68487	2.52664	2.64782	2.45077	2.63232	2.64951
Mp2g25170.1		YAGSGSDDDLPPLVR	Phospho (STY)	yes	yes	2.0831e-07	171.36	119.66	7051800	16	-0.0338364		0.0939713	-0.0414658	0.114988	-0.351057	-0.390724	-0.58675	-0.31385	-0.289555	-0.137005	-0.202185	-0.281817
Mp8g11800.1	PUB	IGSTNGAILYLVGMTSSNSDNVVAVEK	Oxidation (M);Phospho (STY)	yes	yes	0.010519	57.61	21.156	4342800	1	-0.0338968		0.0160124	-2.64488	-1.02465	-0.48871	-0.297001	-1.36421	-0.838017	0.121742	-0.136616	-1.16532	-3.12253
Mp5g13160.1		AQGLSPSSSPVDFSK	Phospho (STY)	yes	yes	2.0565e-05	137.32	108.53	5116100	22	-0.0362962		0.0800473	-0.876268	-0.918411	-0.94729	-0.266785	-0.597263	-0.794878	-0.783035	-0.943907	-0.704804	-0.357
Mp8g12440.1;Mp1g08570.1		YHGHSMSDPGSTYR	Oxidation (M);Phospho (STY)	yes	no	2.9224e-06	143.94	96.333	107700000	22	-0.0387715		0.0533442	3.45782	3.44455	3.96689	3.44369	3.7382	3.73954	3.48153	2.91867	4.11189	4.17012
Mp8g05670.1		EIVLPAHVEESVTEPEAEKDVPSSPK	Phospho (STY)	yes	no	2.7306e-08	145.73	112.38	93458000	23	-0.0394413		0.0196574	2.01238	2.0998	3.78923	3.06783	3.90924	4.54007	4.02934	4.45715	2.30401	2.31297
Mp2g21060.1		RLSLEGEEK	Phospho (STY)	yes	yes	0.0021939	101.35	35.083	2494700	5	-0.0398388		0.0297423	-1.46023	-1.66936	-2.0466	-2.15578	-1.29779	-2.0649	-2.03619	-3.14765	-0.944876	-0.841705
Mp1g12870.1		SPALNLNQSFVKEEDPEDER	Phospho (STY)	yes	yes	0.00011989	115.36	82.465	10480000	11	-0.0410207		0.135573	0.273739	0.212706	0.497486	0.141958	0.576773	0.208013	0.253311	0.16717	0.573687	0.443699
Mp2g22570.1		ERESSPEVGEIELAK	2 Phospho (STY)	yes	yes	0.00020881	106.29	85.285	13484000	13	-0.0414087		0.06042	-0.119965	0.506889	0.685903	1.11508	0.639681	1.02379	0.332601	0.690718	0.818182	0.89172
Mp6g08280.1		MDQDSPVSEAVVDEPVQIK	Oxidation (M);Phospho (STY)	yes	yes	2.4705e-30	250.64	212.1	25407000	26	-0.0421658		0.195548	1.66297	1.5828	1.40472	1.58023	1.52499	1.84096	1.79169	1.57176	1.65262	1.55036
Mp7g07800.1		VHPLTFIDSPNNLSVSSAR	Phospho (STY)	yes	yes	0.00027326	100.77	75.869	2912200	4	-0.0426829		0.0343526	-1.01434	-1.16517	-0.952885	-1.04395	-1.52817	-3.03384	-1.14782	-1.04621	-1.74674	-1.71407
Mp8g03180.1		GDFADLVAGHPGMFYAGDNVMSR	2 Oxidation (M);Phospho (STY)	yes	yes	4.1319e-23	235.37	211.68	33332000	27	-0.0429066		0.121121	1.85658	1.86467	2.05263	2.10268	2.1647	1.91333	1.93568	2.43718	2.0257	1.74279
Mp2g22570.1		GAGAAIGSDDEDSGRR	Phospho (STY)	yes	yes	0.038522	53.377	22.841	2571100	1	-0.0432988		0.0183495	-1.21267	-1.18637	-4.72077	-2.10111	-1.01818	-1.82984	-2.8556	-2.7668	-0.997625	-1.25273
Mp5g14770.1		TVYSYIQSR	Phospho (STY)	yes	yes	0.0024378	96.756	45.42	21477000	3	-0.0433682		0.0757462	1.74184	1.2938	1.04486	0.867939	1.38631	1.61469	1.28532	0.98819	1.49661	1.70299
Mp1g24720.1		TMSPEPPIDR	Oxidation (M);Phospho (STY)	yes	yes	0.0019772	99.539	63.114	1680100	9	-0.0439913		0.0203966	-1.92936	-1.9416	-2.11868	-2.97173	-3.83852	-2.20798	-2.41364	-4.71534	-1.58493	-1.11537
Mp1g11950.1		IERSPESTTDLLFR	Phospho (STY)	yes	yes	0.0052988	76.01	49.862	8360400	9	-0.0481739		0.247698	-0.1329	-0.135614	0.0686569	0.0391789	0.179056	-0.0541973	-0.0118504	0.0410309	-0.0757503	0.215385
Mp4g18900.1		LSEIPASPPPK	Phospho (STY)	yes	yes	0.0075021	78.113	21.681	1065300	3	-0.0482312		0.0259323	-1.60179	-2.07192	-2.3696	-3.13369	-2.30196	-4.65165	-2.42231	-3.60124	-2.91021	-1.62705
Mp8g13820.1		NALKNESDEEIYLPDTIDVAGVRPPK	Phospho (STY)	yes	yes	6.9495e-08	130.17	107.19	154180000	43	-0.0487997		0.095524	3.90616	4.10062	4.7172	4.14178	4.04948	4.19067	4.31107	4.62732	4.1043	3.88978
Mp5g15190.1		ESLEDYSDDEDNQVK	Phospho (STY)	yes	yes	3.1316e-67	308.68	242.63	23166000	17	-0.0494405		0.0534069	1.3794	1.16447	1.48744	1.28124	1.5824	1.54088	1.96481	0.270267	1.96063	1.62593
Mp3g01680.1	MpRLCKIV	ATFSIPETDSRTSPSFLSPR	3 Phospho (STY)	yes	yes	0.022049	50.387	25.538	2805300	2	-0.0508127		0.0666677	-1.64723	-1.82636	-1.45153	-2.16661	-1.67832	-1.02366	-1.82693	-1.22193	-2.14888	-1.12815
Mp1g01080.1		PSSPIFSASSILDPR	Phospho (STY)	yes	yes	0.00032178	103.13	78.343	2037600	7	-0.0514053		0.0824282	-2.00247	-2.60963	-1.51995	-1.99554	-1.60097	-2.05121	-1.71726	-1.91773	-2.31021	-1.70235
Mp5g15190.1		KESLEDYSDDEDNQVK	Phospho (STY)	yes	yes	0.02006	60.918	30.785	2451400	1	-0.0523923		0.105872	-1.63447	-1.53719	-1.76704	-2.11401	-1.49449	-2.1812	-1.37648	-2.01225	-1.85044	-1.70353
Mp8g08330.1		ISSPVGSLSGPAVLGDPPENMSVAQQGALMR	2 Oxidation (M);Phospho (STY)	yes	yes	1.4292e-12	143.48	119.07	90566000	24	-0.0525141		0.1286	3.51926	3.65108	3.35149	3.11962	3.71739	3.16845	3.19665	3.59897	3.70497	3.39433
Mp4g23410.1		DIKDLDEYDEDSSHEGEVR	Phospho (STY)	yes	yes	0.0036518	104.16	77.31	29482000	0	-0.0531189		0.0794942	1.63349	1.7309	1.83692	1.5114	1.74121	2.09008	1.29313	1.36678	2.38515	2.19675
Mp2g13930.1		SPLGTSAQVEK	Phospho (STY)	yes	yes	4.7584e-11	166.24	95.509	70798000	11	-0.0540102		0.0344526	3.59304	3.36656	1.83884	2.45658	3.58533	2.39833	2.34838	1.81694	3.71051	3.83267
Mp7g03510.1		SQGDSDVEIEDLEQK	Phospho (STY)	yes	yes	7.2008e-42	274.45	208.5	21021000	22	-0.0543907		0.0729017	1.3639	1.14669	0.768284	1.6729	1.4706	1.21014	1.59411	0.539513	1.36964	1.80264
Mp3g07010.1		VEEKEESDDDMGFSLFD	Oxidation (M);Phospho (STY)	yes	yes	6.6949e-53	292.45	239.44	357310000	40	-0.0546118		0.169848	5.28937	5.36422	5.21598	5.31788	5.71849	5.51555	5.4186	5.17825	5.66957	5.56635
Mp1g27080.1		ALPAATSPQQTTTTGGGGEAQMLR	Oxidation (M);Phospho (STY)	yes	yes	1.5001e-06	148.2	104.99	7216900	11	-0.0546937		0.305838	-0.0353374	-0.375164	-0.193497	-0.299542	-0.191828	-0.199183	-0.0762978	-0.0411377	-0.223003	-0.30382
Mp1g02950.1		APVPSPAPAEMTNSPK	Phospho (STY)	yes	yes	3.5712e-05	139.46	104.37	20027000	25	-0.0557753		0.124002	0.79434	1.24111	1.69461	1.45941	1.17071	1.01789	1.13961	1.37999	1.21602	1.4062
Mp1g06260.1		KEEEKEESDDEMGFGLFGDDE	Phospho (STY)	yes	yes	1.4474e-15	216.53	190.95	509140000	63	-0.0558674		0.0480785	4.88397	5.79602	5.68155	6.45122	5.42679	6.60484	5.6434	6.66333	5.17281	5.97353
Mp1g22270.1		TSTPVFAEEDVEFVDSPK	Phospho (STY)	yes	yes	6.9734e-05	149.74	108.26	3124700	10	-0.0560792		0.0252954	-3.32748	-0.923044	-0.741861	-0.55891	-0.920408	-3.19872	-0.538227	-2.91398	-1.24209	-1.52834
Mp2g25860.1		QQSPLHPAVNQSR	Phospho (STY)	yes	yes	0.0058332	73.927	52.37	9457400	9	-0.0566524		0.0329863	0.234075	0.477013	-0.960354	-0.668728	0.654131	-0.291103	-0.90662	-1.26898	0.654373	1.37786
Mp7g02920.1		VSTSPGSTGVYVER	Phospho (STY)	yes	yes	2.9124e-07	162.67	122.79	12709000	13	-0.0571264		0.0761732	1.05084	0.706345	0.770935	0.142321	0.32221	0.177183	0.188019	0.12042	1.02465	1.00864
Mp8g15770.1		FDDADEESGEEDVAPAPK	Phospho (STY)	yes	yes	2.1334e-16	224.36	195.28	5317500	9	-0.0571688		0.0662858	-0.593288	-1.60027	-0.265875	-0.595709	-0.856922	-0.363482	-0.00146675	-1.14327	-0.660784	-0.81617
Mp7g03150.1		SEFIELPTNSDDDDDLMR	Phospho (STY)	yes	yes	9.9134e-10	184.98	146.98	3875700	8	-0.0573139		0.0374512	-2.2568	-1.39361	-1.9121	0.0905438	-1.78638	-0.697174	-1.32959	-0.330593	-2.15777	-1.25647
Mp1g08590.1		DATMGSSFFDSPAHPK	Oxidation (M);Phospho (STY)	yes	yes	0.036494	43.752	23.972	13472000	2	-0.0573151		0.013624	1.41468	1.31013	1.09469	-2.84846	-3.00917	1.1418	0.921127	-3.58014	1.24632	1.04439
Mp5g03810.1	MpPHOT	SAAEDALAAAGIRPSQILSPSGSGR	Phospho (STY)	yes	yes	4.8918e-18	218.14	172.46	173740000	66	-0.0575479		0.233495	4.28933	4.66136	4.41606	4.15568	4.243	4.40962	4.57955	4.31081	4.39961	4.39026
Mp8g13090.1		EAADSVDGEPDDVGVDER	Phospho (STY)	yes	yes	1.7606e-41	283.22	234.32	12300000	21	-0.0577186		0.110172	0.877016	0.485891	0.490356	0.340687	0.496738	0.41357	0.638859	-0.05513	0.895592	0.82106
Mp1g01130.1		HVSESENSLAMEDTPTEVK	Oxidation (M);Phospho (STY)	yes	yes	0.0028544	70.334	43.918	2623400	1	-0.0582737		0.0282826	-3.9787	-1.61002	-0.858564	-1.7084	-1.39386	-1.36084	-0.716044	-1.08499	-2.0158	-3.22366
Mp2g04830.1		VIAHVQDENSGAELLPLLPTSPR	Phospho (STY)	yes	yes	0.011312	56.562	36.486	7089800	1	-0.0584504		0.0884777	-0.378574	-0.252283	-0.0650692	0.0854225	-0.828443	-0.225828	0.124605	0.196732	-0.42972	-0.767666
Mp4g06730.1		MESPTRAELEDVKEK	Oxidation (M);Phospho (STY)	yes	yes	0.00075594	95.428	54.876	6257200	4	-0.0591774		0.0549091	-0.380966	-0.123867	-0.742449	-1.15148	-0.332136	-0.437944	-0.518789	-1.64505	0.250629	0.0373554
Mp7g00210.1		DFDRDSVKESDMER	Oxidation (M);Phospho (STY)	yes	yes	0.0049705	75.143	57.891	9510600	7	-0.059387		0.0396516	0.549824	0.415335	-0.471716	-0.389423	-0.0973949	-0.179707	-0.347456	-1.51316	0.856834	1.12594
Mp5g12800.1		QASPPPSYSSYEPMQVR	Oxidation (M);Phospho (STY)	yes	yes	0.0015406	83.751	27.546	2669500	2	-0.0595529		0.0296091	-1.0494	-1.28429	-3.10444	-0.93964	-2.89266	-1.65162	-0.805513	-3.53516	-1.83635	-0.866133
Mp5g18580.1		RDEVPLQYLGMAMVEAFYVYELAVSK	Phospho (STY)	yes	yes	0.013957	47.371	23.93	23596000	1	-0.0600479		0.15551	1.4584	1.51384	1.19837	1.41614	1.38043	1.90534	1.85048	1.54539	1.31972	1.43961
Mp3g21160.1		EAEVMSEADGGR	Phospho (STY)	yes	yes	0.0077114	76.357	37.209	1455200	1	-0.0606279		0.0354564	-2.16888	-2.00332	-3.78316	-2.91102	-1.55237	-3.08923	-3.49125	-3.4179	-1.56593	-1.62106
Mp3g20240.1		EEPGVSEEEAAGTEDSETTR	Phospho (STY)	yes	yes	5.9316e-05	141.22	111.89	3636000	4	-0.061409		0.0960018	-1.47117	-1.15445	-0.847923	-1.09747	-1.15973	-1.06776	-0.34378	-1.19994	-1.64112	-1.10186
Mp7g17560.1	MpRLCKVIII	TAAPVQGSPTRD	Phospho (STY)	yes	yes	0.00018944	115.12	76.535	7128300	8	-0.0617318		0.0263794	-0.099659	0.637123	-2.02396	-1.44454	0.480496	-1.53266	-2.05286	-1.58186	0.510157	0.716011
Mp4g07000.1		SPPPIAIPLSPGK	Phospho (STY)	yes	yes	9.2836e-10	167.32	136.53	52302000	41	-0.0621891		0.430644	2.47466	2.73124	2.64927	2.65508	2.80043	2.51474	2.76222	2.67096	2.68261	2.68325
Mp2g10950.1		AFEAISDDDKNPQLDPGRPK	Phospho (STY)	yes	yes	7.3192e-07	176.44	147.37	235880000	27	-0.0624509		0.256285	4.79936	4.8396	4.73522	4.71197	4.86612	4.90764	5.21202	4.71171	4.85566	4.71035
Mp4g15240.1		VSAVVPGVAGPLVVGSPEGPQGPK	Phospho (STY)	yes	yes	2.8029e-12	202.16	166.05	59131000	40	-0.0625954		0.157364	2.93915	2.89866	2.44544	2.5883	2.68474	3.20406	2.62732	2.92565	3.01545	2.85552
Mp3g21160.1		EAEVMSEADGGR	Oxidation (M);Phospho (STY)	yes	yes	0.0028807	85.533	47.806	890560	3	-0.0635927		0.0475022	-2.92465	-3.03345	-3.49035	-3.23015	-2.11903	-3.13294	-4.16891	-2.20213	-3.37062	-1.95769
Mp8g11150.1		ISALPGTAQSPLSPK	Phospho (STY)	yes	yes	0.00096701	95.755	57.121	16034000	11	-0.0636099		0.242495	0.947172	1.07949	0.566797	1.0024	1.05848	0.88991	1.07167	0.936096	0.837204	1.10563
Mp3g16650.1		GTSPVPPARPFAAPSVSSR	Phospho (STY)	yes	yes	0.00053344	91.276	74.697	28949000	26	-0.0640589		0.0513052	1.80944	2.30137	0.666319	1.73503	2.1025	1.26736	0.598387	1.60945	2.26823	2.36818
Mp4g09260.1		SFEDVALPAIK	Phospho (STY)	yes	yes	2.3487e-07	151.98	104.4	11224000	11	-0.0644368		0.104939	0.155409	0.178688	0.605368	0.610493	0.521057	0.331539	1.09691	0.668367	0.057394	0.0367756
Mp3g21160.1		ATQAASAQSEERELSAQQER	3 Phospho (STY)	yes	yes	0.00028531	93.381	71.013	9737100	2	-0.0659095		0.0533577	-0.0680942	-0.804962	1.01122	0.246092	0.305477	-0.097229	1.33283	-0.454706	-0.00422668	-0.215258
Mp2g17160.1		EGSTSPDAPLLDLDPALR	Phospho (STY)	yes	yes	1.9709e-05	160.63	98.291	9612700	21	-0.0660852		0.206053	0.0770588	0.0928326	0.14554	0.357409	0.0395966	0.317267	-0.170216	0.396578	0.299988	0.424459
Mp5g03860.1		SVVVTDAGSPDVAVR	Phospho (STY)	yes	yes	0.00011202	116.87	74.665	3326600	2	-0.066651		0.15596	-1.04947	-1.7825	-1.24407	-1.04974	-1.66312	-1.38261	-1.24524	-1.3407	-1.14503	-1.4501
Mp4g15620.1		SAASPSAAEASTPSVR	Phospho (STY)	yes	yes	0.0013179	90.561	66.68	1191400	4	-0.0678357		0.051688	-2.56517	-3.46763	-2.50905	-2.86328	-2.11732	-2.28302	-2.90104	-3.76975	-1.43437	-2.16048
Mp3g04880.1		IVDGEGSNGSDEEDEDGGPSLVTTR	Phospho (STY)	yes	yes	1.4801e-17	207.11	170.66	49040000	33	-0.0687701		0.124598	2.25709	2.60903	1.94187	2.71001	2.71319	2.91297	2.91012	2.68446	2.32897	2.44764
Mp6g18870.1;Mp2g24740.1		VLEQLSGQSPVFSK	Phospho (STY)	yes	no	3.1741e-32	254.72	205.25	30207000	12	-0.0691794		0.153144	2.21455	2.0864	1.85609	1.88664	1.55426	1.30545	2.00818	1.85218	1.84101	1.84427
Mp8g07340.1		TTPTSTPEPVQISPSTSSK	Phospho (STY)	yes	yes	9.9546e-22	225.33	190.82	22761000	28	-0.0694211		0.0875869	1.70689	0.866081	1.72945	0.611227	1.72586	1.6453	1.16517	1.1437	1.74046	1.75156
Mp2g14600.1		SGNQAGAGAAGQSDPSQTSSPSNNPYDGTPR	Phospho (STY)	yes	yes	2.4732e-12	133.46	104.01	8450200	7	-0.0698414		0.0987621	-0.533091	-0.453243	0.434864	0.115418	-0.0114422	0.203117	0.306471	-0.591696	0.393045	0.00862694
Mp4g06440.1		MSESSTGYYGYPQYTLVGGSPR	Oxidation (M);Phospho (STY)	yes	yes	0.012389	56.304	35.298	3207400	1	-0.0700059		0.0355329	-1.2026	-3.65712	-1.46796	-1.13633	-1.04701	-0.903778	-3.12401	-1.12883	-1.10955	-0.634123
Mp4g19530.1		ADHSPAAGGVIGETAK	Acetyl (Protein N-term);Phospho (STY)	yes	yes	0.0028081	108.66	47.424	2050300	0	-0.0702211		0.0497604	-1.53798	-1.51715	-1.76625	-1.63504	-2.3859	-3.22326	-1.83525	-3.26749	-1.32144	-1.33865
Mp3g01400.1		DISEDDSFFDSLTAK	Phospho (STY)	yes	yes	1.0775e-10	188.19	149.99	4695600	25	-0.0717837		0.126522	-0.926811	-1.1382	-1.12089	-0.291386	-1.05708	-0.722322	-0.975081	-0.327135	-0.79055	-1.12456
Mp5g20180.1		SFFSLAPFR	Phospho (STY)	yes	yes	0.001643	102.52	59.216	5455000	12	-0.0723155		0.0592851	-1.35851	-1.15119	0.0263805	-0.282709	-1.23762	-0.441856	-0.309139	0.30485	-1.35847	-1.31165
Mp1g10650.1	MpNBS-LRR1	ALSPSFEIVESR	Acetyl (Protein N-term);Phospho (STY)	yes	yes	4.8819e-06	132.91	93.648	4149500	18	-0.0728547		0.125565	-1.37415	-0.870089	-1.35172	-1.31761	-0.468063	-0.866228	-0.934807	-0.774082	-1.39184	-0.773088
Mp7g09940.1		APVEQSSSDSGMDLAEWVSSVVK	Oxidation (M);Phospho (STY)	yes	yes	0.0014717	70.917	35.083	2302800	4	-0.0730242		0.0418155	-2.398	-2.82299	-2.2115	-0.98815	-2.05763	-1.42196	-3.48301	-0.464226	-2.30365	-1.3905
Mp3g07010.1		VEEKEESDDDMGFSLFD	Phospho (STY)	yes	yes	2.6078e-05	160.64	128.57	10018000	12	-0.0733304		0.0529024	-1.0142	0.431301	0.0852528	0.983814	-0.479855	0.43605	-0.689604	1.00475	-0.430485	0.703564
Mp2g22830.1		RSPDIDSSGDYFELEQR	Phospho (STY)	yes	yes	0.00018027	124.09	90.794	7390300	9	-0.0736076		0.152678	-0.314034	-0.0646305	-0.557653	0.0240612	0.0255737	-0.380302	0.165922	-0.645477	0.0180607	-0.0887318
Mp6g17240.1		ASSITSFFTGK	Phospho (STY)	yes	yes	1.6884e-07	155.47	109.71	8208600	28	-0.0739657		0.1382	-0.475536	0.0269527	-0.151163	-0.1672	-0.103516	0.467117	0.366245	-0.433434	0.0591965	0.0349579
Mp6g12110.1		VVLEGGSDDEGASTEAHGR	Phospho (STY)	yes	yes	1.2338e-52	289.32	191.55	145770000	28	-0.0759695		0.17883	4.2225	4.08126	3.9209	3.95676	4.1395	4.20298	4.30807	3.57871	4.36014	4.40623
Mp8g02270.1		SPQDIPEWR	Phospho (STY)	yes	yes	0.0078615	85.813	44.649	1323100	3	-0.0762331		0.0492144	-1.91089	-2.40525	-3.12446	-3.68087	-2.098	-1.71077	-1.04171	-3.18235	-2.39819	-3.02631
Mp8g14660.1		LQDDSDPDDLPLTFAGK	Phospho (STY)	yes	yes	6.9344e-05	142.3	114.89	3256900	4	-0.0771839		0.197774	-1.3862	-1.42457	-1.19378	-1.29527	-1.49326	-1.51555	-1.35035	-0.785225	-1.50874	-1.58604
Mp6g19840.1		ISSDPADLDVEGAGSSDEKELSAQTEK	Phospho (STY)	yes	yes	0.00014251	82.177	59.419	9425800	9	-0.0778755		0.15464	-0.126738	0.219219	-0.30901	0.253231	0.215715	0.533966	0.273966	-0.169731	0.569166	0.162357
Mp1g00920.1		MKDTDSEEELKEAFR	Oxidation (M);Phospho (STY)	yes	yes	1.5617e-05	154.46	115.63	14236000	21	-0.0783137		0.0980187	0.269447	0.755901	0.621338	0.876251	0.959476	0.705778	0.147617	1.15027	1.54422	0.263273
Mp6g07170.1		DVNQQPLSESPTAGFGLSSK	Phospho (STY)	yes	yes	1.1481e-40	266.07	203.97	16600000	20	-0.078613		0.0543602	-0.545795	1.13603	0.991911	1.18697	1.03415	1.16213	1.42477	-0.539646	1.3973	1.34229
Mp3g04340.1		VLYVAPPQPPSPVAESAEEGLSPK	Phospho (STY)	yes	yes	2.7078e-06	133.96	98.304	191750000	49	-0.0789549		0.246275	4.35507	4.71132	4.48277	4.588	4.37271	4.46243	4.49376	4.9788	4.51824	4.30656
Mp4g04320.1		SVEDNTGPPSSAPAPLTPVEVSSQA	Phospho (STY)	yes	yes	3.8844e-05	92.428	75.206	13390000	9	-0.0794565		0.2131	0.386576	0.763792	0.332664	0.681511	0.701748	1.04927	0.938782	0.712488	0.517998	0.758934
Mp8g07310.1		SLDDVPSENALSAGANISK	Phospho (STY)	yes	yes	2.0186e-06	164.94	113.17	4648800	8	-0.0797695		0.111114	-1.16989	-1.05845	-0.524851	-1.60418	-0.400471	-0.656241	-0.85994	-1.28461	-0.52352	-0.62224
Mp8g15740.1		ESELFTQLAGGQSPK	Phospho (STY)	yes	yes	4.9999e-07	164.15	119.3	43273000	31	-0.0807765		0.103378	2.34023	2.39418	1.74271	2.41027	2.26968	2.68178	2.27379	3.12037	1.62976	2.52509
Mp6g07530.1		LHIGQQKPSTDQAISPR	Phospho (STY)	yes	yes	0.00026651	106.76	71.1	32890000	18	-0.0810293		0.0550599	1.96342	0.789726	2.76838	2.0896	1.44627	1.81561	2.94641	2.56938	1.11657	0.940432
Mp7g07800.1		SDSTIPIFNLEDIEEGMEGLDDEK	Oxidation (M);Phospho (STY)	yes	yes	3.5688e-06	109.98	82.078	24100000	7	-0.081066		0.0301051	-2.43853	1.30153	2.05384	2.3782	1.42192	2.29322	1.56071	1.24543	1.2195	0.972069
Mp1g08590.1		QDNSTMGSSYFDSPVHPK	Oxidation (M);Phospho (STY)	yes	yes	0.0002189	115.31	94.421	8648400	12	-0.085461		0.0977468	0.107782	-0.480724	0.521118	0.177511	-0.159752	-0.292074	0.974916	0.164152	-0.373495	-0.507822
Mp4g07550.1		SEGSSDAIDVGTALK	Phospho (STY)	yes	yes	1.2694e-41	266.07	189.71	10787000	15	-0.0860648		0.219027	0.481802	0.46703	0.277956	0.513531	0.342129	-0.130966	0.432301	0.0513554	0.511608	0.649983
Mp3g01600.1		NFGPPSHMQASPPR	Oxidation (M);Phospho (STY)	yes	yes	0.0088547	71.344	51.582	36045000	12	-0.0869137		0.15742	2.05724	1.82582	2.23271	1.91876	2.19022	2.11005	2.20357	1.42866	2.59677	2.34186
Mp8g03800.1		RDEELHSSEDEADEVDAR	2 Phospho (STY)	yes	yes	0.00023602	128.04	108.15	5640600	5	-0.0870388		0.12262	-0.727755	-1.51872	-0.439634	-0.203806	-0.669447	-0.242006	-0.524414	-0.856123	-0.207903	-0.597647
Mp6g15060.1		SDSQPSFAAMSAIPPGLPR	Oxidation (M);Phospho (STY)	yes	yes	3.1465e-15	216.16	173.32	64563000	54	-0.0872857		0.292038	2.78176	3.0083	2.72328	2.87573	3.21464	2.90637	2.71851	2.931	3.17268	3.20033
Mp8g03180.1		NASTGMPGLSR	2 Phospho (STY);Oxidation (M)	yes	yes	0.0041493	84.41	60.529	1203400	2	-0.0878474		0.0635748	-2.74362	-2.21557	-2.82101	-2.78911	-2.23366	-3.08521	-4.25861	-2.41679	-1.76706	-1.79828
Mp8g07260.1		SAIPASVSMDAISDSADR	2 Phospho (STY);Oxidation (M)	yes	yes	0.00036017	110.26	64.387	2761300	5	-0.0893717		0.206414	-2.08515	-1.43328	-1.59071	-1.48445	-1.46783	-1.73807	-1.15991	-1.87815	-1.65665	-1.4808
Mp1g17720.1		LSESFDSLTVR	Phospho (STY)	yes	yes	0.00065298	107.93	69.623	4420500	9	-0.0894628		0.0753064	-1.98041	-1.18136	-1.76113	-0.361008	-0.691336	-0.280949	-1.09679	-0.149649	-1.05782	-1.50869
Mp7g09940.1		SDKNLDASLDSEEMGGK	Oxidation (M);Phospho (STY)	yes	yes	0.0094015	61.276	43.907	2542500	2	-0.0907326		0.0610163	-1.56409	-1.08283	-1.43533	-2.59285	-1.08288	-2.4056	-1.84179	-2.98756	-0.85611	-0.727337
Mp2g13930.1		FSERSPLGTSAQVEK	Phospho (STY)	yes	yes	1.8456e-15	205.95	124.04	643230000	31	-0.0916746		0.239168	6.40227	6.5565	6.12755	6.05074	6.21815	5.95896	6.05399	6.10564	6.61189	6.47128
Mp7g08970.1		DKSPQKEGTAEEGAAAK	Phospho (STY)	yes	yes	0.0064268	74.296	53.869	1838000	3	-0.0925557		0.0393671	-2.12302	-0.970774	-4.28563	-3.56963	-1.34975	-3.06278	-3.40035	-3.66299	-1.25391	-1.55358
Mp3g08700.1		DNFDDDGFDDSRPRPSK	Phospho (STY)	yes	yes	0.00044934	104.9	70.429	23302000	11	-0.0936062		0.170696	2.00182	1.28894	1.24769	1.54603	1.39936	1.02669	1.58183	1.02306	1.70497	1.73824
Mp8g17530.1		GTSESGLDVLAR	Phospho (STY)	yes	yes	1.6327e-26	229.97	156.08	65172000	20	-0.0936683		0.633951	2.89878	3.00746	3.10911	2.80012	3.00923	2.79605	2.98795	2.93648	3.07596	3.12145
Mp3g14730.1		LTDYATLIDSD	Phospho (STY)	yes	yes	2.5114e-05	137.89	103.64	63200000	13	-0.0939741		0.281192	2.64291	2.82416	2.62828	2.98053	3.23156	3.00546	2.80087	3.00024	2.87937	3.23735
Mp4g10260.1		LPPPSSPARDDPVQSEEDR	Phospho (STY)	yes	yes	0.00040136	97.457	67.724	8802300	22	-0.09589		0.293504	0.403481	-0.240803	0.000551224	0.152515	-0.116081	0.00632477	0.199388	-0.150696	0.315022	0.157171
Mp7g16360.1	MpMAPKKK19	SVPAVELLQMFK	Oxidation (M);Phospho (STY)	yes	yes	1.1399e-06	142.83	117.21	3454800	40	-0.0960671		0.175593	-1.39813	-1.61401	-1.02416	-1.47005	-1.02196	-1.34315	-1.15881	-0.702173	-1.79219	-1.21019
Mp2g07250.1		EEDKDMDVDAPSPAGQTQAPAK	Phospho (STY)	yes	yes	5.4711e-05	96.455	62.538	2672200	4	-0.0967645		0.0431083	-3.28872	-1.25779	-1.16644	-0.679254	-3.96138	-1.06691	-1.31809	-1.50108	-3.20762	-1.19983
Mp5g21560.1		DVLSPEHPLVTK	Phospho (STY)	yes	yes	4.3468e-06	138.42	96.737	13495000	15	-0.097014		0.113553	0.524486	0.131117	0.89751	0.965725	0.510574	0.603966	1.52003	-0.216043	0.733482	0.772841
Mp7g15750.1;Mp7g16530.1		VTTDSDTEDNAFTFR	Phospho (STY)	yes	no	6.8509e-16	210.67	174.22	10400000	24	-0.0973969		0.192429	0.244412	0.544132	0.640142	0.166281	0.383055	-0.388798	0.108355	0.536533	0.322754	0.481428
Mp2g17830.1		AGSSSTFLSPPSSPR	Phospho (STY)	yes	yes	0.0038268	79.82	53.306	4234200	6	-0.0978398		0.149234	-1.58254	-0.842894	-1.64145	-0.661896	-1.10499	-0.492855	-1.0695	-1.12531	-0.74798	-0.883593
Mp5g22520.1		TANLSTEEDVIK	Phospho (STY)	yes	yes	2.4054e-11	176.56	94.051	5947000	11	-0.098914		0.420304	-0.337112	-0.515949	-0.632259	-0.444609	-0.498941	-0.717518	-0.264234	-0.661099	-0.533482	-0.243122
Mp3g21160.1		ATQAASAQSEERELSAQQER	2 Phospho (STY)	yes	yes	6.9367e-05	135.29	98.517	14025000	9	-0.101753		0.207725	0.4867	0.407345	1.15987	0.851437	0.627504	0.562786	0.699726	0.568186	0.574381	1.29515
Mp1g18560.1		FIVASDEDDEGGDGDR	Phospho (STY)	yes	yes	4.4246e-16	220.34	172.23	9340900	15	-0.101951		0.284845	0.24427	-0.0976181	-0.0710697	0.262741	0.21718	0.124151	-0.110851	0.0257912	0.604603	0.341366
Mp4g10950.1		LYQAEWQPAAVELYPERPPSPNSR	Phospho (STY)	yes	yes	3.7531e-05	89.483	71.231	7802800	18	-0.102427		0.157516	-0.427725	-0.00614739	-0.363728	0.21442	-0.411859	-0.0430717	-0.738657	0.576916	-0.00268936	-0.117935
Mp6g16080.1		KSNTLEELLSMAK	Oxidation (M);Phospho (STY)	yes	yes	6.184e-05	116.78	88.842	6388300	15	-0.102543		0.117078	-0.697655	-0.281277	-0.887838	-0.559076	-0.0946217	-0.46501	-1.24359	-0.690794	0.50713	-0.152887
Mp5g12000.1		QLDSDDDDDEEFKPLTK	Phospho (STY)	yes	yes	0.00027997	105.19	72.139	8256900	17	-0.103403		0.318578	-0.130098	0.00720978	-0.290573	0.0822945	0.13306	-0.125164	0.0494232	-0.131113	0.457188	-0.177399
Mp3g02850.1		APEDSDIEDSDIQAVNGTVDFVEHR	Phospho (STY)	yes	yes	2.6144e-08	150.14	125.11	11801000	16	-0.104287		0.158932	0.0456028	-0.0159779	0.684967	0.799198	0.744253	0.430056	1.20637	0.48209	0.296627	0.224125
Mp3g14830.1		SGSFNMAWVTDWLK	Oxidation (M);Phospho (STY)	yes	yes	0.00010567	115.1	80.408	2837100	7	-0.104463		0.0632753	-2.97856	-2.04013	-1.20392	-0.692211	-3.0102	-0.892717	-1.25334	-0.968521	-2.30441	-2.2677
Mp1g24820.1		GDGSPPDEFYGPPR	Phospho (STY)	yes	yes	1.2967e-11	194.3	166.24	17137000	22	-0.104561		0.292464	1.04429	0.892599	1.10748	0.87904	1.16979	0.850433	0.905664	0.769445	1.54817	1.15738
Mp8g00050.1	MpMAPKKK20	SLVSSPKSSPPQPAAAPSPQTLSR	3 Phospho (STY)	yes	yes	4.1332e-06	105.17	64.124	6834900	7	-0.104614		0.111653	-0.743534	-1.12564	-0.069294	-0.197107	0.210611	-0.288486	0.620966	-0.726864	-0.246885	-0.704393
Mp2g15000.1		AELVPEVESGVVLSDSTPSPK	Phospho (STY)	yes	yes	1.7257e-15	211.11	169.05	16498000	18	-0.104835		0.302413	0.582558	0.902968	0.927471	1.19476	0.77842	1.26294	1.10036	1.27002	0.865088	0.949947
Mp6g19100.1		SAVFNLQNVASPK	Phospho (STY)	yes	yes	2.1853e-34	260.96	213.73	98194000	24	-0.10551		0.475155	3.22248	3.6417	3.79623	3.5603	3.46891	3.43672	3.67847	3.61772	3.67021	3.53987
Mp1g22450.1		SSSLGVGTADGPELTR	Phospho (STY)	yes	yes	3.0484e-05	142.54	64.646	7207200	12	-0.105768		0.529996	-0.143955	-0.441565	-0.124046	-0.297041	-0.333313	-0.132259	-0.292542	0.0995693	-0.173771	-0.191637
Mp3g23710.1		SEVINESGGGGDFNSEEYESGPLDGK	Phospho (STY)	yes	yes	8.1437e-06	97.059	77.162	6298700	4	-0.106348		0.252409	-0.646189	-0.686462	-0.141939	-0.0773888	-0.583137	-0.624703	-0.307058	-0.267202	-0.728869	-0.111357
Mp8g13070.1		TTIFENLKGSK	Phospho (STY)	yes	yes	0.012285	67.952	38.184	3432700	6	-0.106566		0.0356833	-3.50165	-1.63006	0.0112514	-0.734192	-1.15917	-3.62453	0.222197	-3.42032	-0.478662	-2.98918
Mp1g15200.1		IWDRPTQGDSPAR	Phospho (STY)	yes	yes	0.00034828	110.98	57.984	25212000	13	-0.106846		0.231696	1.80968	1.44816	1.76848	1.59228	1.14616	1.41078	1.6197	1.17226	2.02604	1.72641
Mp4g17960.1		WNGPSPPLSPNLHVPK	2 Phospho (STY)	yes	yes	0.0029448	82.482	60.679	2321400	4	-0.107926		0.0664732	-3.18852	-2.85435	-0.920406	-0.996754	-1.47901	-1.0199	-2.23592	-0.657278	-1.91935	-1.72837
Mp1g29620.1		TKTSTPESIWYGPDRPK	Phospho (STY)	yes	yes	2.0874e-14	217.65	164.64	3110800000	60	-0.109324		0.0835312	8.38214	8.53024	8.42081	8.54373	8.24259	8.16349	9.27787	6.71094	9.02885	8.94165
Mp3g19350.1		GEGAISVSPPK	Phospho (STY)	yes	no	0.0027027	91.202	66.692	2697900	13	-0.109598		0.122321	-1.78437	-2.73422	-1.28092	-0.832634	-1.5619	-1.73717	-1.27705	-1.62422	-1.42509	-1.85606
Mp6g07170.1		DVEPLISLSDTEAGVTSGTQGR	Phospho (STY)	yes	yes	8.9073e-23	238.72	199.38	22152000	35	-0.11142		0.432192	1.20479	1.38724	1.13935	1.46406	1.32433	1.66877	1.50334	1.44095	1.27899	1.68142
Mp7g04360.1		VSLESDPDSDDELKNASDTTAAEAR	2 Phospho (STY)	yes	yes	6.4267e-08	133.02	117.31	21307000	10	-0.111639		0.125717	0.760113	0.326204	1.94187	1.89738	1.32491	1.2763	1.72916	1.23318	1.28211	1.21996
Mp1g23050.1		GTSSPNTAPPFWSEEFAAPNTDPSDPSNVK	Phospho (STY)	yes	yes	6.5711e-06	94.807	69.431	18891000	13	-0.114253		0.222764	0.885094	1.1118	1.38043	1.24744	0.98172	1.18456	1.75722	1.52769	0.945909	0.753557
Mp7g17410.1		DRGGNDHVTLSNPTNFSR	Phospho (STY)	yes	yes	0.010229	60.272	24.053	2884900	3	-0.114923		0.215692	-1.23811	-1.49375	-1.22865	-1.34978	-1.65186	-1.98953	-0.889498	-1.85037	-1.42824	-1.33999
Mp1g24820.1		ASVFGGSSVADGGSVYGSPQR	Phospho (STY)	yes	yes	1.0764e-15	216.31	135.92	3546600	9	-0.116503		0.0530323	-3.81172	-0.89526	-0.766188	-1.69906	-0.979105	-0.825653	-0.474546	-3.22845	-0.943882	-0.871767
Mp1g22270.1		SSLEVLQIHNNVNEGDPTSPR	Phospho (STY)	yes	yes	2.2904e-05	132.26	73.775	15940000	6	-0.116977		0.243644	1.00902	0.901848	0.910923	1.05976	0.965336	0.462597	0.983343	1.59637	0.710506	0.717346
Mp4g20380.1		VEQGGANHILLDGVEDLRGSR	Phospho (STY)	yes	yes	0.0019308	65.784	44.835	15458000	3	-0.11742		0.0271443	1.53773	-2.82396	0.802269	-3.51225	1.65149	2.30422	0.948273	1.81264	0.398937	-2.71717
Mp3g08700.1		SRSEALESDNEF	Phospho (STY)	yes	yes	3.3022e-06	142.1	103.32	2201500	5	-0.11763		0.0698778	-1.09909	-1.23837	-2.79041	-3.15804	-2.05933	-1.84545	-2.65425	-3.07785	-0.938457	-0.986042
Mp3g00600.1		LPDDVSFER	Phospho (STY)	yes	yes	0.00032198	122.7	85.555	5738900	24	-0.117989		0.243325	-0.518965	-0.625559	-0.25144	-0.647524	-0.347637	-1.11208	-0.0924549	-0.309452	-0.78796	-0.673643
Mp7g06700.1		RSVDSLNPFDDDEPVAVK	Phospho (STY)	yes	yes	0.0001128	144.72	92.197	9077400	22	-0.118889		0.203978	0.379015	0.0865402	-0.650137	0.317356	0.0384254	0.202517	0.629343	0.266251	-0.148176	-0.0227184
Mp4g04360.1		AEHEVSDDDVSPTKK	Phospho (STY)	yes	yes	0.00027408	108.34	83.17	4168400	6	-0.119451		0.0679666	-0.537329	-0.388168	-2.59258	-2.03346	-0.812023	-1.48243	-1.83276	-2.44694	-0.212767	-0.260387
Mp7g16810.1		AGGPQSPPADQPFLSISVTDPVK	Phospho (STY)	yes	yes	8.9306e-06	124.35	106.29	7243100	21	-0.120297		0.458709	-0.315779	-0.115749	-0.24189	-0.0855904	-0.557953	-0.177151	-0.123598	0.12933	-0.141016	-0.379601
Mp8g11390.1		DGPSPPPALSDGGDSPPR	Phospho (STY)	yes	yes	3.1595e-07	181.86	145.18	15738000	30	-0.121981		0.280567	0.976856	0.961266	0.97072	0.657547	0.828022	0.673161	0.770086	0.466801	1.34266	1.28676
Mp6g11950.1		KPEPEEESDDDMGFDLFD	Phospho (STY)	yes	yes	2.9441e-30	251	225.68	342140000	32	-0.121999		0.0982368	4.21018	5.19835	5.01318	6.06829	4.76851	5.77867	4.6987	6.35711	4.75724	5.36639
Mp8g17100.1		RSESLPNFPNQGTR	Phospho (STY)	yes	yes	0.00080521	99.915	78.519	9578400	10	-0.122249		0.315155	0.262915	-0.146801	-0.0681191	0.214834	0.591038	0.130526	0.467199	0.453074	0.293539	-0.0685558
Mp5g15630.1		QMSFPVTK	Oxidation (M);Phospho (STY)	yes	yes	0.021059	67.993	39.075	9454000	2	-0.122535		0.115608	0.424927	0.313824	-0.189083	-0.357845	0.586206	-0.579485	-0.116444	-0.852779	0.899845	0.691881
Mp5g20180.1		SPDVGGLMQGSSPSLPSGNQPYVK	Oxidation (M);Phospho (STY)	yes	yes	0.0019796	66.447	24.138	4383300	5	-0.122847		0.230664	-1.18779	-1.40683	-0.789572	-0.766003	-0.637644	-1.08436	-0.816164	-0.319481	-1.24103	-1.04673
Mp5g13160.1		AQGLSPSSSPVDFSK	2 Phospho (STY)	yes	yes	2.353e-07	173.37	140.11	4541000	11	-0.122977		0.537705	-0.84366	-1.11667	-0.701162	-1.02125	-0.921824	-0.917915	-0.869762	-0.829769	-0.508787	-0.981428
Mp3g09140.1		RRSPSPENINITSK	2 Phospho (STY)	yes	yes	0.013535	77.899	48.544	7952800	4	-0.123665		0.137648	-0.336374	-1.0611	0.0564461	0.139591	-0.163815	0.262241	0.0878716	-0.915396	0.529261	0.0575848
Mp5g14210.1		SLEHTLSFSTIHTVR	Phospho (STY)	yes	yes	7.3128e-05	122.96	84.15	14193000	3	-0.124459		0.174647	0.72303	0.325689	1.14481	0.912012	0.580248	0.388416	0.431131	1.64855	0.404804	0.729487
Mp1g07200.1		FNSDDEDDDVKSALNK	Phospho (STY)	yes	yes	5.8775e-05	123.55	89.717	2996600	1	-0.124694		0.0389374	-1.12156	-0.0918083	-3.7806	-4.29383	-1.61578	-2.1871	-4.01018	-3.43697	-0.207407	-0.573792
Mp1g25350.1		WATLNLEPDSEFGGSGR	Phospho (STY)	yes	yes	7.2369e-53	289.68	208.35	57665000	30	-0.1263		0.118204	2.35977	2.25055	2.95445	2.65864	2.80459	2.99665	3.14257	3.94555	1.85193	2.24825
Mp7g05890.1;Mp7g05880.1		SSSSIWYGEDRPK	Phospho (STY)	yes	no	1.1686e-07	149.57	103.51	29610000	24	-0.127581		0.418216	1.77499	1.82714	2.10814	1.6854	1.44475	1.74795	1.74779	1.67879	2.11227	2.03039
Mp2g26800.1		KDSDLDLEPEEESASFSR	Phospho (STY)	yes	yes	0.0014453	84.895	50.282	4389000	3	-0.127615		0.0563346	-0.737446	-0.605286	-1.35116	-0.526161	-3.45436	-0.91362	-3.29347	-0.122929	-0.617382	-0.51445
Mp4g09260.1		ENGDLSGDEVVFSGK	Phospho (STY)	yes	yes	1.0589e-67	320	261.37	200090000	21	-0.127979		0.415542	4.4534	4.63853	4.3624	4.5884	4.82584	4.39158	5.06513	4.4634	4.56097	4.59586
Mp1g01130.1		AELAQGPSDLLQIEEGVVSISSDHELEK	Phospho (STY)	yes	yes	0.019492	43.681	26.034	2097100	1	-0.128942		0.126809	-2.15043	-2.39666	-1.65056	-1.97689	-2.3919	-1.52609	-0.954624	-1.41585	-2.35931	-2.81614
Mp3g16650.1		SGPQPMVNPNLPGASWAK	Oxidation (M);Phospho (STY)	yes	yes	0.00010303	143.57	106.02	6474800	14	-0.129685		0.119281	-0.81842	-0.36721	-0.142603	-0.261188	-1.05639	-0.267654	0.456926	0.0934258	-0.315582	-1.65834
Mp7g18150.1		EGAASIAPSLTLSGR	Phospho (STY)	yes	yes	1.2198e-31	257.54	217.95	33548000	10	-0.131255		0.434192	2.12455	2.06967	1.75193	1.79362	2.33235	1.71104	1.97204	2.18468	2.23231	1.99142
Mp8g13090.1		QVESDVDVEAVENR	Phospho (STY)	yes	yes	1.1204e-54	296.13	251.26	56482000	25	-0.131853		0.405012	2.61596	2.92085	2.37667	2.79549	2.567	2.89925	2.90388	2.52698	2.76357	3.11646
Mp7g08970.1		FSPEATLSEK	Phospho (STY)	yes	yes	1.4175e-06	145.23	92.102	62815000	26	-0.132686		0.245823	2.66955	2.30241	3.0652	3.15961	2.78425	3.10385	3.41009	3.00061	2.50774	3.00223
Mp2g24920.1		VRSDDALFR	Phospho (STY)	yes	yes	0.0014385	116.24	79.567	3732200	7	-0.134291		0.0589749	-0.942465	-3.43572	-0.797665	-1.25987	-1.13554	-1.39794	-1.2137	-3.70744	-0.177156	-0.344004
Mp4g06320.1		SSSSAPSLTESNSSSR	Phospho (STY)	yes	yes	0.00014951	116.35	71.891	1814400	6	-0.135936		0.0909899	-1.7647	-1.41737	-2.79918	-3.39889	-1.45531	-2.27046	-2.32308	-3.22802	-1.07118	-1.57125
Mp2g22570.1		ESSPEVGEIELAK	Phospho (STY)	yes	yes	0.0022488	86.344	53.153	29160000	9	-0.136317		0.420361	1.8151	1.76791	1.6485	1.7481	1.84886	1.60408	1.7349	1.47326	2.00482	2.28731
Mp2g19600.1		MNDLLGDSSR	Acetyl (Protein N-term);Oxidation (M);Phospho (STY)	yes	yes	0.013103	59.116	28.862	4560000	5	-0.136903		0.0740164	-0.629803	-1.00781	-0.424843	-3.22359	-0.402334	-0.660177	-0.694277	-2.32593	-0.48675	-0.177807
Mp2g02340.1		LPQNPPQTAGFGAMGSPESAQVELLASGSK	Oxidation (M);Phospho (STY)	yes	yes	1.474e-13	171.19	154.83	12690000	13	-0.137283		0.166313	0.0199528	-0.0554009	0.867283	0.952627	0.459288	0.842276	0.99131	1.2509	0.393309	-0.0290317
Mp2g01050.1		YGLDDSDEEETPQPGSSR	Phospho (STY)	yes	yes	8.0301e-53	294.93	215.12	10478000	11	-0.137855		0.356117	-0.111978	0.0489845	0.398382	0.382564	0.36079	0.566206	0.80537	0.176476	0.257822	0.408384
Mp1g17450.1		MDLLAGYDDGSEEEDEAERR	Acetyl (Protein N-term);Oxidation (M);Phospho (STY)	yes	yes	0.00022116	154.31	121.39	17459000	19	-0.139408		0.394917	0.701199	1.08951	0.703377	1.05715	1.37619	1.1218	1.12021	0.860439	1.32695	1.28284
Mp4g08560.1	PUB	ILGAPTSGLETSAGTP	Phospho (STY)	yes	yes	2.8197e-30	251.91	175.55	378960000	14	-0.141018		1.01905	5.25245	5.49206	5.44139	5.56667	5.51637	5.49221	5.54413	5.7718	5.48019	5.60872
Mp4g08690.1		ASSIVSPIANVEK	Phospho (STY)	yes	yes	0.0020264	134.06	84.426	4811700	0	-0.141215		0.379097	-1.32576	-0.794146	-0.697466	-1.07196	-0.449831	-0.725468	-0.552233	-0.757727	-0.842392	-0.659204
Mp5g02440.1		SKDDLRQPLLEASANQEQA	Phospho (STY)	yes	yes	0.0049087	70.784	51.23	4339300	4	-0.141645		0.127936	-0.821194	-0.587711	-2.42936	-1.15126	-0.499235	-0.764545	-1.23652	-1.45743	-0.51944	-0.388901
Mp4g00550.1;Mp8g12620.1		TVQFVDWCPTGFK	Phospho (STY)	yes	no	0.046722	74.966	43.124	768890	1	-0.142054		0.148451	-2.60021	-2.95596	-2.28357	-2.44577	-4.03863	-2.75994	-2.18935	-3.17712	-2.45421	-3.00049
Mp3g11670.1		KSEGQFFEAEKESEEK	Phospho (STY)	yes	yes	0.026428	78.228	45.974	2207700	0	-0.142534		0.209198	-1.61452	-1.95242	-1.54796	-1.34209	-2.31809	-2.4056	-1.2036	-1.62853	-1.8781	-2.17342
Mp3g00600.1		NPSPANNYSTDVNQMPDTPPR	Oxidation (M);Phospho (STY)	yes	yes	4.619e-06	160.27	112.73	11769000	16	-0.142715		0.899877	0.390789	0.377543	0.592218	0.32926	0.479036	0.562443	0.750105	0.703094	0.539133	0.399387
Mp1g17720.1		MERPNNTFASASITDSFPTLSSAR	Oxidation (M);Phospho (STY)	yes	yes	9.9646e-06	100.9	64.93	7571200	9	-0.142826		0.0732441	-0.417755	-0.270847	0.423679	0.781513	-2.9262	-0.126856	0.183294	0.149898	-0.38245	-1.07041
Mp6g04100.1		GEIEDQSEKESDTPTPGK	Phospho (STY)	yes	yes	0.028098	47.64	26.041	1659600	2	-0.143322		0.12308	-1.70769	-2.34676	-2.78049	-2.62819	-1.84431	-2.29681	-3.29282	-2.48193	-1.6541	-1.06736
Mp6g13900.1		DLSGSFGAEGEEYVMK	Oxidation (M);Phospho (STY)	yes	yes	0.0062471	74.944	30.332	6537700	8	-0.143411		0.0836944	-0.0944385	-2.79838	0.052805	-0.113455	-0.351101	0.0435905	0.562172	-0.969791	-0.556604	-0.636118
Mp3g04880.1		HEPGSPGGMYSSLSGLGLQQSGR	Oxidation (M);Phospho (STY)	yes	yes	6.3218e-06	139.02	117.66	78851000	15	-0.143773		0.338593	3.08212	2.90157	3.44177	3.28796	3.22527	3.15323	3.27417	3.88905	2.94026	3.19955
Mp6g00070.1		RLNSFEALQSATK	Phospho (STY)	yes	yes	9.0977e-34	250.52	192.95	331530000	41	-0.144308		0.785918	5.17041	5.50512	5.17825	5.15501	5.27927	5.29784	5.31184	5.65498	5.35918	5.30849
Mp1g17900.1		ATTTLDEETPGSGEEAVVTGK	Phospho (STY)	yes	yes	1.0165e-10	197.84	163.09	8746500	7	-0.14453		0.358389	0.0685749	-0.0479584	-0.0623932	-0.421646	0.295431	0.253218	0.520172	-0.185324	0.234762	0.0653286
Mp1g23560.1		LTVSQSFK	Phospho (STY)	yes	yes	0.016385	73.887	54.533	2358500	13	-0.145385		0.0911829	-1.24103	-2.07585	-3.79066	-1.95319	-0.947214	-1.74874	-2.0415	-2.69626	-1.58917	-0.929323
Mp7g15130.1		TVAETVVEPANKR	2 Phospho (STY)	yes	yes	0.00011313	110.25	80.27	8428100	10	-0.14619		0.0607437	0.328934	-0.327234	-1.21313	-1.26763	-0.0170193	-0.292135	-0.638742	-3.0423	1.28536	1.12163
Mp1g27470.1		FTFAELIESDDEQDSR	Phospho (STY)	yes	yes	2.3097e-96	348.26	282.79	145810000	38	-0.146649		0.322317	4.08913	3.71279	4.07003	4.37491	3.94701	4.2112	4.48783	4.6278	3.88772	3.85329
Mp4g17210.1		ALGSFRSQAHV	2 Phospho (STY)	yes	yes	0.00072251	104.05	66.572	11156000000	35	-0.146762		0.460022	10.3866	10.3661	10.3517	10.1471	10.6206	10.1788	10.8581	10.6059	10.2414	10.2489
Mp1g08160.1;Mp1g18620.1		EEAKEESDDDMGFGLFD	Phospho (STY)	yes	no	1.1194e-66	323.02	304.34	57233000	25	-0.148145		0.10204	1.14657	2.46601	2.40768	3.64506	2.62633	3.04147	2.56824	3.78274	1.72277	2.74092
Mp1g24610.1		STTPTPTITGLTIPK	Phospho (STY)	yes	yes	5.0767e-06	157.5	119.78	6016200	16	-0.148372		0.374777	-0.448738	-0.528759	-0.555929	-1.06886	-0.23349	-0.390587	-0.51079	-0.677206	-0.229231	-0.140198
Mp1g18680.1		PSPQPERPVDSDEDDRDTFR	Phospho (STY)	yes	yes	3.8287e-10	195.36	159.28	256940000	37	-0.150557		0.192243	4.68049	4.33954	5.0252	5.27926	4.57367	5.19642	5.74636	5.06218	4.96879	4.22131
Mp1g14410.1		GRPSPVPVSSTFLNGK	Phospho (STY)	yes	yes	0.00022652	106.52	83.534	4226100	11	-0.150657		0.382732	-1.43354	-1.2121	-0.711592	-1.0633	-0.88069	-0.94071	-0.51199	-1.02056	-1.19934	-0.826769
Mp1g15070.1		IDSPERSPNILDEGVGVPK	2 Phospho (STY)	yes	yes	0.0001032	137.91	100.14	60955000	24	-0.150875		0.819828	2.82763	2.63357	2.71127	2.95525	3.01941	2.79775	3.09406	3.09863	2.7837	2.92371
Mp3g24000.1		NLPAEPENTSPGGTVANR	Phospho (STY)	yes	yes	5.48e-05	163	119.58	8696600	12	-0.15329		0.450025	0.440897	0.00493431	-0.238214	-0.330563	0.185003	-0.0568962	0.179714	0.0813541	0.354899	0.000635147
Mp7g05140.1		NIDLSPPR	Phospho (STY)	yes	yes	0.043463	51.854	22.381	3075600	1	-0.15417		0.0864501	-1.10569	-0.662336	-0.884127	-2.93591	-3.08911	-0.757147	-1.07632	-1.4426	-0.656462	-2.49748
Mp1g21390.1		EESSDDEEEDEDEDEAEEKPAPAK	2 Phospho (STY)	yes	yes	3.226e-05	92.474	77.741	7405100	2	-0.154371		0.111203	-0.753897	-1.72543	0.00451088	0.186829	-0.538315	0.552362	0.888704	-0.956257	-0.294724	-0.5362
Mp2g06170.1		KLSPQLISSPGQPYSLR	Phospho (STY)	yes	yes	0.00044141	104.26	63.632	2812700	3	-0.154868		0.118626	-1.41769	-2.26115	-1.28149	-1.27103	-2.04504	-1.21051	-0.639606	-0.326296	-2.29506	-2.44417
Mp6g09520.1		APLSPVHDNVTVER	Phospho (STY)	yes	yes	0.00174	83.243	53.555	6496800	6	-0.155081		0.0701359	-0.045721	-2.82635	0.0208988	-0.0720768	-0.188795	-0.528717	0.217934	0.493452	0.0634232	-2.58166
Mp2g25860.1		GGGGTLMGLSSDSENDSPR	Phospho (STY)	yes	yes	8.3523e-07	176.46	139.88	5016100	3	-0.155634		0.306193	-0.871307	-1.27009	-0.744352	-0.191061	-0.792513	-0.988949	-0.463106	-0.383982	-1.05063	-0.718599
Mp4g06220.1		DDESTFAPPLSPR	Phospho (STY)	yes	yes	0.012863	65.627	30.906	2701100	6	-0.156654		0.103438	-1.35009	-1.30475	-1.47818	-3.4663	-1.37839	-1.43457	-0.591375	-2.78862	-1.56573	-1.36919
Mp2g22330.1		IAASPSSPPEYKDDPDYQDASPR	2 Phospho (STY)	yes	yes	3.8787e-16	215.64	182.86	156780000	41	-0.156834		0.671015	3.90203	4.09724	4.21169	4.24479	4.35365	4.2792	4.62057	4.17466	4.36692	4.19093
Mp2g22570.1		RERESSPEVGEIELAK	2 Phospho (STY)	yes	yes	0.00068535	106.57	67.039	14383000	12	-0.157072		0.343845	0.497631	0.152609	0.915455	0.698782	1.02439	1.0612	1.19289	0.773132	0.86433	0.697977
Mp6g19550.1		RVESGTSIGAVDPQLFSTVAGITR	Phospho (STY)	yes	yes	0.00029383	82.593	61.537	3360900	9	-0.157195		0.212538	-1.38018	-1.83156	-0.960159	-1.30224	-1.94302	-1.07797	-1.11214	-0.664213	-2.00145	-1.25685
Mp2g01050.1		AEEASELAADPDTELLGR	Phospho (STY)	yes	yes	3.0819e-15	216.77	158.1	9185500	19	-0.157259		0.332901	-0.274643	-0.462574	0.0360279	0.359783	0.226296	0.534082	0.219786	0.416065	0.249559	0.0229397
Mp3g07010.1		KVEEKEESDDDMGFSLFD	Phospho (STY)	yes	yes	1.8538e-29	255.93	214.51	337830000	54	-0.157458		0.14797	4.36776	5.31266	5.14189	5.8896	4.61424	5.68435	4.74639	6.3092	4.9064	5.3415
Mp7g18230.1		PISPIYNSEVEQQPGR	Phospho (STY)	yes	yes	1.0011e-15	214.54	180.44	15893000	23	-0.159057		0.142661	0.640312	0.235994	1.36427	1.083	0.382036	1.01339	1.86339	1.5466	0.50531	-0.13307
Mp8g03760.1		KGSDEEEEEEEEVDDAAR	Phospho (STY)	yes	yes	1.2121e-21	226.72	192.62	37530000	17	-0.161381		0.205207	2.31295	1.68728	1.81412	2.30055	2.52985	1.76263	3.11589	1.55867	2.00083	2.24171
Mp2g09190.1		VLSPPIMK	Oxidation (M);Phospho (STY)	yes	yes	0.0055322	109.66	91.678	17603000	13	-0.163821		0.0714738	1.55592	1.45962	-2.09731	0.689875	1.44612	1.16507	0.319136	-0.334532	1.81	1.67354
Mp2g18940.1		DGSPDSLLPPPDFETASYPR	Phospho (STY)	yes	yes	3.3809e-10	193.3	152.5	23953000	57	-0.164396		0.173406	1.84085	1.81516	1.66489	1.6036	0.953272	0.476599	1.93084	1.83139	1.8286	0.636345
Mp2g16060.1		SVPLSSDEEDVEEK	Phospho (STY)	yes	yes	1.1701e-06	156.01	69.241	8498600	12	-0.165167		0.331033	-0.180572	0.0508194	-0.189884	0.123495	0.452629	-0.527016	0.50178	-0.297993	0.234571	0.0419559
Mp1g09310.1		SQVQQSSETEALSPERNDNAK	Acetyl (Protein N-term);Phospho (STY)	yes	yes	3.475e-05	122.01	95.597	19624000	16	-0.165253		0.388335	1.32734	1.16425	1.158	1.26967	0.938833	1.04077	1.58361	0.666014	1.61076	1.39986
Mp8g12440.1;Mp1g08570.1		YHGHSMSDPGSTYR	Phospho (STY)	yes	no	0.016701	58.116	18.768	28074000	4	-0.166038		0.35047	1.56063	1.30147	2.32717	1.93602	1.35111	1.49621	1.97278	1.68357	1.85026	1.80596
Mp8g16460.1		EGTLALQSLQFGR	Phospho (STY)	yes	yes	0.00010431	119.56	92.35	47316000	19	-0.166377		0.772472	2.38437	2.39613	2.35348	2.55402	2.68053	2.29122	2.58812	2.39345	2.88889	2.56822
Mp6g01160.1		GNSTPSTSFLSPSTR	Phospho (STY)	yes	yes	0.0066979	94.454	49.293	4357900	8	-0.167308		0.123393	-0.88254	-1.16063	-0.447006	-0.140863	-0.964003	-2.96148	-0.898224	-0.771193	-0.76062	-1.27174
Mp1g01200.1		DGFSLGMSQDFLGDDFK	Oxidation (M);Phospho (STY)	yes	yes	6.1263e-10	174.19	113.79	2651300	11	-0.167898		0.153552	-2.02155	-1.81782	-1.32913	-1.88299	-1.64827	-1.77856	-1.09885	-1.0113	-3.11696	-1.08685
Mp4g07270.1		TVVNITPINPESDDDDEEKEVR	Phospho (STY)	yes	yes	3.2559e-05	102.33	61.166	17992000	14	-0.169597		0.624635	0.927712	1.05025	0.944527	1.29109	0.926435	1.14843	1.5856	1.26512	1.06242	0.957548
Mp8g12580.1		SPPKPAEVK	Phospho (STY)	yes	yes	0.025669	70.808	42.59	1631500	1	-0.170344		0.14633	-1.93229	-2.45229	-2.83826	-3.14711	-1.1527	-2.9052	-2.60438	-2.76186	-2.14659	-1.42436
Mp5g24550.1		EFEVSALNGTSSDDDDTEAR	Phospho (STY)	yes	yes	2.8939e-15	212.43	159.86	4310500	5	-0.170683		0.187378	0.0394859	-0.797697	-1.25206	-1.89538	-1.3632	-0.823683	-0.346438	-0.931211	-1.15639	-0.944916
Mp4g17120.1	MpGT48.3	NPGSSPAQVNWSMQK	Oxidation (M);Phospho (STY)	yes	yes	2.21e-05	128.95	93.177	25823000	29	-0.17078		0.359519	1.8351	1.47302	1.95449	1.51404	1.26442	1.17988	1.84553	1.20718	2.01526	1.76245
Mp1g29110.1		VIGSQEDENVASEDDAFLDAEK	Phospho (STY)	yes	yes	9.8561e-31	246.98	212.6	14308000	11	-0.171845		0.175842	0.484432	0.0816956	0.57176	1.07177	0.576494	1.11675	1.55011	1.50991	-0.087635	0.316933
Mp8g08200.1		LTSIASSLMADLQDR	Oxidation (M);Phospho (STY)	yes	yes	0.00074312	98.676	31.657	1342600	1	-0.171956		0.150482	-1.56058	-1.59925	-3.34905	-2.54611	-2.30542	-2.67714	-3.14888	-2.06082	-1.56262	-1.89822
Mp1g10640.1		TDPSNIGVNSNSPAQK	Phospho (STY)	yes	yes	4.5195e-05	133.88	88.738	3281400	8	-0.174169		0.0978592	-0.991665	-1.31769	-2.85656	-2.30981	-0.588934	-2.10321	-2.07006	-2.86054	0.0169029	-1.1682
Mp1g05400.1		SNIVVLENVSPR	Phospho (STY)	yes	yes	1.3088e-19	209.6	160.19	60586000	22	-0.175117		1.51495	2.80011	2.88501	2.59563	2.8752	2.83862	2.7918	2.93305	2.9649	2.88124	3.11221
Mp4g18160.1		LTSLSSPTQESK	Phospho (STY)	yes	yes	6.9507e-05	120.6	69.326	1741100	5	-0.176218		0.119958	-2.05922	-1.97589	-3.39609	-2.74819	-1.40915	-2.61151	-2.61557	-3.51526	-1.2939	-1.3371
Mp5g04800.1		EASPDAVTLQEDEVLR	Phospho (STY)	yes	yes	4.2014e-07	171.11	119.56	3948400	14	-0.176319		0.24269	-1.79153	-1.26192	-0.580368	-1.21356	-1.36379	-0.89632	-0.761841	-0.406721	-1.63338	-1.23111
Mp5g20530.1		NLPGTPDPDAEVIALSPK	Phospho (STY)	yes	yes	8.5609e-05	146.28	111.18	49917000	24	-0.177109		0.620349	2.67715	2.45225	2.42368	2.80851	2.11688	2.55913	2.88413	2.71024	2.4656	2.67354
Mp6g18910.1		AGDDDDRYGSDLRDSPPVR	Phospho (STY)	yes	yes	0.0038643	74.338	54.8	15377000	6	-0.177547		0.34015	0.893574	1.38379	0.364208	0.505995	0.986652	0.548563	0.742891	0.658308	1.22806	1.20278
Mp1g12870.1		RSSPVEAVSR	Phospho (STY)	yes	yes	0.012752	74.46	32.351	712340	3	-0.177579		0.273	-3.16513	-3.19688	-3.6437	-3.34283	-2.69161	-3.10024	-2.60631	-3.8059	-3.0101	-2.62763
Mp6g12950.1		EISSLNIEDVDDSFSPIATR	Phospho (STY)	yes	yes	4.6516e-132	400.48	344.57	38389000	50	-0.17915		0.286878	1.77518	2.06805	2.11004	2.08678	2.08944	2.56521	2.9865	2.56633	1.79225	1.83465
Mp4g11410.1		MYQGGAGGAEGSAPSYSGGDDDMPSGAGPK	2 Oxidation (M);Phospho (STY)	yes	yes	3.4686e-06	89.08	68.474	8028200	12	-0.181534		0.134692	-0.648989	-1.17038	-0.140167	0.446835	-0.623022	0.45253	1.0363	-1.24282	0.326469	-0.515949
Mp4g17210.1		AGPFKALGSFR	Phospho (STY)	yes	yes	0.0018433	103.14	61.736	9666800	31	-0.181938		0.325961	-0.481941	0.428673	-0.151461	0.72052	0.176468	-0.0323429	0.154839	0.570307	0.00670242	0.435848
Mp3g02600.1		VEKPRPETPISENEIR	Phospho (STY)	yes	yes	0.0034253	79.885	49.292	177560000	16	-0.184383		0.862749	4.43157	4.45246	4.38116	4.4407	4.16935	4.14432	4.60304	4.25689	4.7636	4.46037
Mp5g15630.1		GQEVSPSSSMEKSPATSPR	2 Phospho (STY)	yes	yes	0.00054049	92.211	66.846	2515000	1	-0.185922		0.10136	-3.87966	-1.99316	-1.13241	-1.81588	-1.40228	-2.00561	-2.28733	-3.33837	-0.894854	-0.888426
Mp3g23480.1		PSKPGSNSESPGTSVGGSPPK	Phospho (STY)	yes	yes	0.040044	40.645	15.591	808970	1	-0.187599		0.128088	-2.39123	-3.91725	-2.66121	-3.58598	-1.62549	-3.80549	-3.84794	-2.55382	-2.79606	-2.04289
Mp5g09510.1		LVQSPNSFFMDVK	Oxidation (M);Phospho (STY)	yes	yes	2.9746e-06	136.6	104.69	9325700	12	-0.188168		0.381476	0.0115719	-0.25593	0.181843	0.12866	0.637415	-0.170893	0.418142	0.72468	-0.128233	0.093195
Mp8g14020.1		RSSFSMLLR	Oxidation (M);Phospho (STY)	yes	yes	1.584e-09	164.81	114.68	103280000	51	-0.188949		0.630235	3.47019	3.97828	3.15419	3.61413	3.3807	3.69689	3.74808	3.82693	3.67197	3.70508
Mp1g16990.1		ASVFQEAEDSDGEVVGVEDEDMLPR	Oxidation (M);Phospho (STY)	yes	yes	0.0015884	68.552	43.095	5686400	3	-0.189433		0.287748	-1.39527	-0.858454	-0.484678	-0.17172	-0.611654	-0.414476	-0.321568	0.0298615	-1.0152	-0.559528
Mp2g23380.1		SEENYKLVATK	Phospho (STY)	yes	yes	0.032587	62.463	14.86	96042000	1	-0.190971		1.15463	3.3747	3.43051	3.40063	3.54255	3.51882	3.50386	3.97076	3.53851	3.57932	3.52267
Mp7g06700.1		VSNPFDSDDDESPQIVTSK	Phospho (STY)	yes	yes	6.0062e-41	277.64	225.07	54978000	27	-0.192024		0.539383	2.7646	2.27463	2.83711	2.71033	2.50574	2.79263	3.06345	3.14138	2.70945	2.44384
Mp5g05360.1		ISTGSELGLESK	2 Phospho (STY)	yes	yes	8.7978e-20	217.2	152.54	44002000	10	-0.192093		0.745027	1.93118	2.31567	2.32671	2.49544	2.66012	2.23886	2.43978	2.5747	2.44813	2.61774
Mp2g24170.1		GDGELQTDDDDGSLGHYAVVDSPR	Phospho (STY)	yes	yes	0.0070349	59.918	37.679	4565400	2	-0.19247		0.145496	-0.621731	-1.06773	-2.93174	-0.631607	-0.428999	-0.360577	-0.470846	-0.804161	-0.834261	-1.14911
Mp5g18610.1		DDDPDSEGEDSSMLGGTFR	Oxidation (M);Phospho (STY)	yes	yes	3.3496e-199	457.14	390.89	59274000	26	-0.195708		0.259601	2.60997	1.91885	2.61548	3.39376	3.09848	2.68078	3.5584	2.91095	2.65814	2.53356
Mp6g04810.1		GGQGEFDELPQTFRPESPGK	Phospho (STY)	yes	yes	4.0815e-05	145.79	127.01	16076000	21	-0.196082		0.447802	0.811203	0.669975	0.707071	0.873282	0.965336	1.20262	1.61281	1.18313	0.900122	0.574595
Mp1g20810.1		GGDGGLNFAMSPEPAK	Oxidation (M);Phospho (STY)	yes	yes	1.5264e-07	179.9	121.15	6244200	19	-0.198325		0.410865	0.0754108	-0.888926	-0.544121	-0.723125	-0.359119	-0.692999	-0.524443	-0.649235	0.0707245	-0.192333
Mp1g09310.1		SSPHHSPPLELR	2 Phospho (STY)	yes	no	0.0048646	82.705	47.817	82273000	19	-0.200421		0.427505	3.5752	2.89559	3.49259	3.12506	3.25155	2.89565	3.71582	2.88042	3.67777	3.35143
Mp4g03610.1		NDAVGEKSFR	Phospho (STY)	yes	yes	0.008694	84.169	36.457	759630	3	-0.200967		0.268655	-3.23	-2.85875	-2.65675	-3.26552	-2.71963	-3.41572	-3.67111	-3.0295	-2.13089	-2.46221
Mp1g29380.1		DKMSPTLTLNNGPGPFFEPLPAFR	Oxidation (M);Phospho (STY)	yes	yes	2.8772e-06	121.26	100.6	55356000	22	-0.201022		0.199766	2.3244	2.16224	3.10921	2.93204	1.86274	3.04239	3.35314	3.50136	2.22787	2.01039
Mp8g16460.1		REGTLALQSLQFGR	Phospho (STY)	yes	yes	4.0463e-11	194.32	146.66	141730000	32	-0.202089		0.814091	3.73536	4.11686	4.22213	3.95045	4.13041	3.94507	4.36929	4.46233	3.99133	4.05226
Mp8g17330.1		FADLGADSLDTVEIMMALEER	2 Oxidation (M);Phospho (STY)	yes	yes	6.7521e-05	93.152	45.472	895690	2	-0.202972		0.172968	-4.0366	-2.9124	-3.245	-2.27242	-3.54999	-2.58922	-4.09981	-2.34052	-2.71438	-2.43715
Mp8g08670.1		SISQEFALPIVVPPR	Phospho (STY)	yes	yes	0.00059851	97.273	64.998	1460100	12	-0.20615		0.200928	-2.55352	-2.38956	-2.41823	-1.38649	-3.6654	-2.25275	-1.61326	-2.25539	-2.60595	-2.47809
Mp1g15950.1		SLAGVAPQSSPPATASAR	Phospho (STY)	yes	yes	2.2764e-06	164.92	119.13	4708800	14	-0.206812		0.293543	-1.06988	-1.62653	-0.163649	-0.840872	-1.18202	-0.806509	-0.106297	-0.934027	-0.937996	-0.987408
Mp5g18610.1		DDDPDSEGEDSSMLGGTFR	Phospho (STY)	yes	yes	1.3059e-15	221.13	158.6	4623400	11	-0.206854		0.151675	-2.1468	-1.34557	-0.115084	-0.290642	-1.33198	-1.25831	-0.025835	-0.153845	-1.74379	-1.5747
Mp7g08970.1		ATSPPQASAPPAAPQVQPSVPASQVASTR	Phospho (STY)	yes	yes	5.1021e-06	92.48	71.855	36977000	10	-0.207823		0.0697407	-2.57717	2.24009	2.68176	2.95666	2.38106	2.46321	2.05819	1.92935	1.74843	1.85907
Mp8g09300.1		SVSIGTNTGSR	Phospho (STY)	yes	yes	0.027259	58.754	35.005	655370	2	-0.210242		0.192964	-3.41594	-2.47909	-3.20497	-2.27449	-1.89266	-4.03063	-2.33654	-2.84925	-3.10247	-2.40262
Mp8g09170.1		ESVAGPAVESEDEDQEPAPR	Phospho (STY)	yes	yes	5.5552e-05	134.76	106.55	9175300	8	-0.21027		0.283916	-0.417019	-0.655245	0.649454	0.236608	0.0288124	0.268553	0.898531	0.288982	-0.0837593	-0.188564
Mp3g02440.1	CPK	ASLSDVLMEEVQQR	Oxidation (M);Phospho (STY)	yes	yes	2.4272e-42	266.85	206.66	373880000	77	-0.210865		0.927107	5.13423	5.14943	5.53326	5.59766	5.55975	5.49487	5.73315	5.73593	5.46253	5.55797
Mp1g23280.1		TSTTSQGFADSLDYGSSGVASPGR	Phospho (STY)	yes	yes	1.3556e-31	251.1	213.7	71061000	23	-0.210901		0.489723	2.8147	3.20747	2.87841	3.03895	3.12321	2.96135	3.86579	3.17306	2.74999	3.07081
Mp1g21380.1		RGPSGSPVPQIVR	2 Phospho (STY)	yes	yes	0.019759	83.087	36.025	2016000	1	-0.211064		0.315982	-1.58014	-2.11716	-1.59683	-2.92865	-1.61597	-1.99953	-1.56537	-2.16587	-1.66466	-1.65203
Mp3g23010.1		SVSQLTFTESDKDK	Phospho (STY)	yes	yes	8.6261e-06	137.93	107.37	5309300	11	-0.21349		0.231947	-1.50958	-1.29074	-0.25709	-0.459373	-0.486006	-0.726444	-0.40971	0.135933	-0.489456	-1.53563
Mp2g11020.1		RPTGGSVNQESSPVTPASR	Phospho (STY)	yes	yes	0.0020305	80.316	41.079	1633600	4	-0.213523		0.148592	-2.38755	-3.14578	-1.34788	-1.76154	-1.99255	-4.11704	-2.16106	-1.96848	-1.88191	-2.96936
Mp8g05670.1		EISPLPEDEPASIPAQETPLPR	Phospho (STY)	yes	yes	0.022364	47.729	12.815	3220100	1	-0.214295		0.211998	-1.10756	-0.923166	-3.01388	-1.57588	-1.20787	-1.03108	-1.13084	-1.09038	-1.3168	-1.5111
Mp4g06280.1		ATPDAEETVAAPSTAEAVVAEAVR	Acetyl (Protein N-term);Phospho (STY)	yes	yes	2.3446e-05	90.464	67.811	3219500	5	-0.215075		0.278762	-2.25512	-1.95483	-1.41792	-1.2172	-1.66358	-0.621147	-1.4652	-0.968214	-1.71886	-1.07397
Mp5g18610.1		QISKDDDPDSEGEDSSMLGGTFR	Phospho (STY)	yes	yes	1.385e-05	110.34	77.261	13116000	6	-0.21523		0.326726	0.482998	1.30277	0.397367	0.455385	0.0399799	0.377296	0.932777	0.748875	0.0598583	1.15661
Mp6g16080.1		SNTLEELLSMAK	Oxidation (M);Phospho (STY)	yes	yes	1.9914e-100	351.2	242.05	115780000	66	-0.21595		1.58098	3.74386	3.66117	3.89144	3.5618	3.77307	3.70803	4.09225	3.98621	3.92279	3.75546
Mp4g13750.1		KANGGFVMSASHNPGGPK	Phospho (STY)	yes	yes	0.0012629	88.57	60.024	7955500	10	-0.216046		0.449668	-0.113461	-0.477068	0.28443	0.184433	-0.445188	-0.50173	0.281444	-0.246847	0.35355	-0.236355
Mp1g08160.1;Mp1g18620.1		VEEKEEAKEESDDDMGFGLFD	Phospho (STY)	yes	no	6.9567e-05	113.29	88.081	69629000	29	-0.216596		0.159004	1.56329	3.18217	2.57148	3.76959	2.33499	3.33246	2.17106	4.0152	2.42762	3.42182
Mp1g04840.1		DSSLFKPSASEINMYQR	Phospho (STY)	yes	yes	0.0019867	81.316	37.271	1939500	3	-0.217337		0.194838	-2.78454	-1.51775	-2.79552	-1.43711	-2.04873	-1.48644	-1.0161	-1.28361	-2.28935	-2.58832
Mp7g13400.1		QPLLEEVTSDEETPDLSGYSK	Phospho (STY)	yes	yes	5.0281e-05	113.4	87.265	11672000	17	-0.220218		0.115872	0.451446	0.641155	0.87442	0.696806	0.571755	-2.24243	-1.01668	1.14245	0.723188	0.694014
Mp2g19600.1		MNDLLGDSSR	Acetyl (Protein N-term);Phospho (STY)	yes	yes	0.0045986	78.342	47.772	1186900	5	-0.220709		0.175506	-2.12521	-3.68154	-3.2496	-1.80509	-3.01118	-2.33475	-2.58189	-3.55362	-2.23077	-1.55579
Mp7g16120.1		SINDLKDHLSAGSIFK	Phospho (STY)	yes	yes	0.0026901	80.706	51.693	2728400	7	-0.222284		0.152134	-1.33944	-1.11444	-3.34129	-1.34823	-1.60589	-1.64333	-1.11369	-0.826382	-1.1456	-2.95361
Mp5g22520.1		HTEDGLQLSPVK	Phospho (STY)	yes	yes	0.00010232	118.52	74.061	7173000	2	-0.22405		0.58124	-0.235138	-0.56008	-0.193056	-0.0458832	-0.811914	-0.0653725	0.263992	-0.099432	-0.337311	-0.205347
Mp2g23400.1		AFFDSADWALGK	Phospho (STY)	yes	yes	4.0067e-28	244.73	190.66	95497000	25	-0.224772		0.689316	3.40158	3.37571	3.67832	3.42866	3.23707	3.44506	3.75716	4.12344	3.30521	3.42421
Mp5g20180.1		SVPSLGDLR	Phospho (STY)	yes	yes	0.0060722	80.916	53.662	12857000	14	-0.225252		0.518474	0.370636	-0.0141392	0.567476	0.971943	0.667131	0.621496	1.09288	0.905447	0.464321	0.56139
Mp8g00050.1	MpMAPKKK20	SLVSSPKSSPPQPAAAPSPQTLSR	2 Phospho (STY)	yes	yes	3.8598e-08	169.7	146.71	94746000	21	-0.225742		0.856792	3.37848	3.03663	3.52154	3.38038	3.73101	3.49993	3.84638	3.45496	3.75597	3.54431
Mp4g07000.1		SPPPIAIPLSPGKLTK	3 Phospho (STY)	yes	yes	0.042822	44.968	18.61	8178100	0	-0.22737		0.680543	-0.0569763	0.105457	-0.398533	-0.307627	0.214069	-0.293272	-0.0762768	0.053442	0.502882	-0.0618229
Mp5g13470.1		VYVLGGSSEELR	Phospho (STY)	yes	yes	1.8987e-08	156.69	102.22	2290300	3	-0.228904		0.150618	-1.3741	-1.7896	-2.33019	-3.48348	-1.24873	-1.95846	-1.02801	-3.32263	-1.68163	-1.17515
Mp1g26970.1		ISYSLSMASNVPQTVDEVPSPTR	Oxidation (M);Phospho (STY)	yes	yes	6.2542e-05	85.969	61.463	28692000	21	-0.229807		0.371669	1.50601	2.11927	0.680588	1.73002	1.98655	1.95871	1.76756	2.01223	1.96814	1.8254
Mp2g04850.1		VATIDAHPSVPTSPVR	Phospho (STY)	yes	yes	0.0077216	76.728	54.401	6292400	9	-0.230053		0.511357	-0.810865	-0.664963	-0.365948	-0.668243	-0.226501	-0.233656	0.272846	-0.149954	-0.476744	-0.706053
Mp6g13020.1		SPSSANLEASALSVDTSR	Phospho (STY)	yes	yes	1.0938e-40	271.64	236.68	7685900	17	-0.230403		0.894763	-0.34433	-0.351	0.209009	-0.129273	-0.204353	-0.451506	-0.143578	0.106346	0.192184	-0.0809746
Mp6g05370.1		SSVGNSVPESDDSDDDKPLSHR	2 Phospho (STY)	yes	yes	0.0022159	66.874	36.78	2073000	1	-0.231575		0.160363	-3.17591	-2.19	-1.27747	-1.78862	-2.24877	-1.56747	-0.988651	-0.811186	-3.22872	-2.21063
Mp8g01550.1		GGHLGLEGEPEYDVGSD	Phospho (STY)	yes	yes	8.0199e-53	287.96	260.46	135240000	22	-0.232197		0.651939	3.91383	3.62587	4.18839	3.94308	4.17246	3.75586	4.6016	4.24574	3.82359	3.99085
Mp7g02710.1		QSSLPSSPPLR	Phospho (STY)	yes	yes	0.010671	73.273	37.835	4684600	8	-0.234043		0.162406	-0.161587	-0.898317	-0.328924	-2.99711	-0.736586	-1.13444	-0.787029	-1.36091	-0.102705	-0.984493
Mp8g12130.1		DSIISAMESPIRGS	Phospho (STY)	yes	yes	1.0062e-05	135.02	105.26	10547000	22	-0.236684		0.265669	0.0899296	0.875238	-0.347561	-0.179842	0.607616	-0.199163	-0.381676	-0.0164185	0.807493	1.10148
Mp7g02740.1		AANLPVGGEESSPK	Phospho (STY)	yes	yes	0.0016172	89.507	51.826	3414900	6	-0.238544		0.24798	-1.17407	-1.69509	-1.71118	-1.73897	-0.933512	-1.19588	-1.67795	-2.08749	-0.065546	-0.847302
Mp2g04080.1		LSSPHLENEPSQVTSTSR	Phospho (STY)	yes	yes	0.00016402	121.32	68.43	6049300	13	-0.239107		0.672827	-0.27865	-0.665295	-0.560982	-0.463165	-0.75563	-0.627253	0.142052	-0.143835	-0.571682	-0.704088
Mp2g24110.1		NLPGTPDPDAEVVALSPK	Phospho (STY)	yes	yes	4.5142e-05	155.09	118.68	37456000	20	-0.239127		0.786537	2.35928	2.26432	1.82318	1.99076	2.33606	1.64087	2.19737	2.29376	2.40555	2.33613
Mp3g22300.1		MRGDYDEEGEPVYDPDAPMSR	2 Oxidation (M);Phospho (STY)	yes	yes	2.8853e-05	128.38	107.76	14056000	16	-0.23929		0.421233	0.54204	0.803167	0.356911	0.681412	0.767731	0.427551	0.60001	0.239094	0.838264	1.66566
Mp7g05710.1		VGHTMSSGSGNAGTDMPRPLSAR	2 Oxidation (M);Phospho (STY)	yes	yes	0.020356	46.461	23.361	11471000	7	-0.239294		0.161174	1.30816	-0.791107	1.05851	-0.378599	0.666086	-0.840792	0.659391	-0.101605	1.40318	-0.322283
Mp8g06400.1	MpPRAF	SNAPSAPSSAPSSPPLLAR	2 Phospho (STY)	yes	yes	2.6284e-05	160.02	110.55	8597700	24	-0.241688		0.483496	0.0243645	-0.0743103	-0.218746	-0.785883	0.0674992	0.517807	0.0376835	-0.058321	0.300549	0.373995
Mp3g18020.1	MpRLCKVIIb, MpPBLb	SPSNLPSTASPDLR	Phospho (STY)	yes	yes	1.1831e-16	212.03	135.89	79175000	27	-0.242135		1.22517	3.19663	2.92038	3.34923	3.19318	3.23962	3.06136	3.6865	3.36246	3.20995	3.3499
Mp1g18110.1		QLHITEPASPVEEVGPSSPVR	Phospho (STY)	yes	yes	4.0849e-06	159.16	128.56	155670000	11	-0.242277		0.587608	3.7746	4.05574	4.35939	4.18203	4.31266	4.07968	4.73612	4.71994	3.90035	4.12209
Mp6g14350.1		FSSAVQEQETILPR	Phospho (STY)	yes	yes	3.155e-07	136.14	72.674	5498300	13	-0.242376		0.187946	-0.951065	-1.53337	-0.562908	0.221031	-0.940626	-1.43407	-2.04428	0.287485	-0.426985	-0.314043
Mp3g05520.1		ADPSYHAAGQYPQQSPPR	Phospho (STY)	yes	yes	0.00021906	112.34	74.568	36961000	35	-0.242828		1.03526	2.12486	2.03932	2.3804	1.92138	1.91034	1.89694	2.33332	2.00852	2.52292	2.28872
Mp3g23710.1		VKSPDLQHSISTR	Phospho (STY)	yes	yes	0.0011548	94.454	70.626	66206000	10	-0.242991		0.544846	3.07148	2.81815	2.87147	2.76217	2.7862	2.8506	3.11163	2.37972	3.56992	3.35074
Mp2g04260.1		LNIWQYGDVESDEEDVPSR	Phospho (STY)	yes	yes	1.1513e-40	270.49	195.18	239690000	38	-0.243827		0.306804	4.1645	4.37768	5.30722	5.03353	4.24945	5.0306	5.36402	5.51434	4.34573	4.52655
Mp8g00190.1		KPVEETVLSPSTPSTPSTPGGTPLMK	Oxidation (M);Phospho (STY)	yes	yes	1.2034e-07	120.15	71.519	20994000	26	-0.244644		1.08024	1.3298	1.42502	1.2606	1.28913	1.02602	1.1034	1.65321	1.70852	1.40174	1.17108
Mp7g04260.1		YDSDVEEDLTSTGFFR	Phospho (STY)	yes	yes	9.3381e-177	445.2	391.8	547920000	43	-0.245335		0.799681	5.61523	5.85063	6.24689	6.00558	5.7203	6.18623	6.25868	6.4732	5.99227	6.00711
Mp8g16900.1		SDSVVSAPAYPGAQQPGR	Phospho (STY)	yes	yes	0.00026673	116.86	85.384	4263500	3	-0.245381		0.75305	-0.933786	-1.26772	-0.883324	-1.33234	-1.20553	-0.829754	-0.586378	-1.27682	-0.659859	-0.79705
Mp5g15970.1;Mp5g05010.1;Mp5g04380.1		FSKSPFQEFTDLLAK	Phospho (STY)	no	no	0.0066567	71.513	51.284	3165300	4	-0.24736		0.0994633	-2.64754	-2.56898	-0.521557	-1.01175	-3.19974	-1.07151	-0.0247078	0.0281849	-2.90495	-3.45648
Mp5g18270.1		YSLLHYEGGPSGSFSS	Phospho (STY)	yes	yes	7.727e-11	198.81	169.8	8953300	13	-0.24967		0.500748	-0.297958	0.197622	0.385374	-0.217743	-0.0165997	-0.0840511	0.658482	0.637976	0.0136127	-0.333626
Mp1g17820.1		IQVSLGQAPIPGASPFR	Phospho (STY)	yes	yes	2.2727e-15	215.51	154.1	95222000	22	-0.249882		0.74838	3.07404	3.4972	3.71408	3.57247	3.29519	3.31744	3.83723	4.00947	3.37473	3.42504
Mp2g20720.1	MpRLCKXII-1	SYSTNLAYTPPEYLR	Phospho (STY)	yes	yes	2.9209e-06	160.63	127.01	93809000	18	-0.249989		0.832002	2.94177	3.47756	3.7151	3.38075	3.61161	3.18458	3.47719	3.58944	3.65771	3.81653
Mp8g03820.1		VASLEHLQK	Phospho (STY)	yes	yes	0.0060722	80.916	41.294	4143100	9	-0.250665		0.108557	-3.80579	-0.692408	-1.21212	-1.18925	-0.526575	-1.13152	-1.08178	-3.37951	-0.0692463	-0.171919
Mp8g17530.1		ASETDLASLVEK	Phospho (STY)	yes	yes	1.7153e-35	258.78	156.25	94223000	21	-0.250751		0.952784	3.31582	3.44324	3.20247	3.46284	3.7181	3.32115	4.00935	3.73954	3.46689	3.42963
Mp1g24820.1		SHFDGSSVYGSPTR	Phospho (STY)	yes	yes	3.0161e-08	136.83	95.425	5027700	12	-0.251857		0.427802	-1.68591	-0.601225	-0.625763	-0.59658	-0.431042	-1.24115	-0.753553	-0.855909	-0.336157	-0.5014
Mp7g14230.1		QAFDEAIAELDTLSEESYK	Phospho (STY)	yes	yes	1.4424e-11	174.04	140.72	6382400	18	-0.253836		0.212682	-1.16112	-1.26331	-0.463041	0.282888	-1.04688	-0.0301895	0.240124	0.556732	-1.25272	-0.983223
Mp8g07310.1		SRSLDDVPSENALSAGANISK	Phospho (STY)	yes	yes	3.9394e-05	118.46	75.642	12656000	12	-0.254326		1.36956	0.497631	0.516937	0.663046	0.255112	0.609386	0.517571	0.692257	1.0574	0.66506	0.642378
Mp3g16170.1		VLQSPAAEAAAASAAAAFAVPR	Phospho (STY)	yes	yes	3.986e-05	98.175	68.835	2816800	11	-0.255142		0.890093	-1.38471	-1.40508	-1.75671	-1.83678	-1.8611	-1.77527	-1.10088	-1.36592	-1.72756	-1.46485
Mp8g15180.1		ARTPTPGEYLGVR	Phospho (STY)	yes	yes	1.2237e-05	133.88	91.668	134610000	24	-0.256225		2.29147	3.80791	4.04261	3.89076	4.02554	3.97104	3.7591	4.19067	4.06235	4.24884	4.18767
Mp4g16280.1		KSISQASVTSVIDGLK	Phospho (STY)	yes	yes	0.00016863	117.3	95.066	15867000	11	-0.25777		0.0714948	-1.59137	-2.50234	1.94065	1.30878	-0.287598	0.919624	2.08192	2.52776	-1.88827	-1.83183
Mp5g24570.1		SKASPTAPQMEFVKPAGADVQATTK	Oxidation (M);Phospho (STY)	yes	yes	8.5209e-06	98.133	70.433	25765000	22	-0.257897		0.875314	1.38536	1.81002	1.5951	1.0733	1.78102	1.5201	1.92362	1.66241	1.93225	1.62324
Mp4g17210.1		ALGSFRSQAHV	Phospho (STY)	yes	yes	0.0076149	76.17	40.901	179500000	12	-0.25914		0.607341	4.5065	4.36828	4.51475	3.98596	4.47566	4.07359	4.92065	4.86563	3.98296	4.55047
Mp1g24820.1		YPGENTPPRHFDSPDLVAR	2 Phospho (STY)	yes	yes	0.027691	47.058	21.741	3674100	1	-0.260329		0.143374	-0.353098	-0.51211	-0.664707	-3.7512	-1.17282	-2.16481	-1.69291	-1.48381	-0.578766	-0.94902
Mp3g11710.1		FNDAPSAPSVRPVSPAQLPPFLK	Phospho (STY)	yes	yes	6.186e-06	142.23	118.8	100040000	26	-0.262515		0.451941	3.20758	2.95744	3.6526	3.77801	3.37927	3.78746	4.15876	4.17357	3.34306	3.21624
Mp4g17210.1		DYHDPPPSPLIDASEFGR	Phospho (STY)	yes	yes	0.00023659	109.48	84.112	11625000	30	-0.263119		0.923354	0.197701	0.332737	0.487257	0.341824	0.515202	0.426924	0.885712	1.00769	0.327019	0.366484
Mp7g17620.1		DFVLYLARAAGSCPVEYMR	Oxidation (M);Phospho (STY)	yes	yes	0.012204	59.155	26.87	4789700	2	-0.263337		0.576481	-1.37034	-0.756373	-0.336214	-1.31809	-0.660068	-1.06532	-0.768253	-0.383083	-0.658716	-0.807537
Mp5g02250.1		AEPSAASEAEDEEEVDETGVEPK	Phospho (STY)	yes	yes	5.0022e-31	249.26	222.95	46259000	28	-0.266752		0.332597	1.32013	1.95588	2.15074	2.9589	2.43507	3.00919	2.91105	2.53178	2.19515	2.64898
Mp1g08720.1		SQSAQQLLQGSLSR	Phospho (STY)	yes	yes	1.1641e-06	156.06	116.12	4543000	13	-0.267553		0.1858	-0.348877	-1.14253	-1.16723	-1.96289	-0.260887	-1.84666	-2.33354	0.189867	-1.03247	-0.239697
Mp1g01250.1		KAAIGAGESDDDEDDDLENLGR	Phospho (STY)	yes	yes	8.3237e-05	96.562	55.706	3560300	2	-0.267725		0.147579	-1.3918	0.047678	-2.25738	-3.08021	-1.08481	-1.14387	-2.83104	-0.985361	-0.463287	-0.589682
Mp4g05140.1		GSIFSGPIK	Phospho (STY)	yes	yes	0.0002087	126.71	82.282	2704800	18	-0.268063		0.499192	-1.80414	-1.91872	-1.37958	-1.63161	-2.12382	-1.80943	-2.01688	-1.01066	-1.94332	-1.06841
Mp7g00370.1	MpRLCKVb	QNLLANDKFSPDGK	Phospho (STY)	yes	yes	0.0011128	92.952	65.456	8934600	13	-0.269526		0.683774	-0.36495	-0.0587502	0.00526237	-0.256474	0.35405	0.240429	0.614952	-0.197926	0.394095	0.21336
Mp2g05060.1		KVLGGVGPAGIPAPLSPSDQGANLGGFR	Phospho (STY)	yes	yes	3.1389e-09	140.4	109.27	9371500	11	-0.270255		0.473676	-0.124039	-0.353426	0.514807	0.146364	-0.290894	0.32469	0.612406	0.829893	-0.0127335	-0.203543
Mp5g08220.1		SMDSSLPVVLITNDDGIR	Oxidation (M);Phospho (STY)	yes	yes	1.065e-11	172.93	137.62	14292000	17	-0.273651		0.148508	-0.603081	-0.496151	1.32887	1.13636	0.114294	0.905203	1.87227	1.92893	-0.792459	-0.323811
Mp6g18150.1		KFSSGVLEENGGAGDLPAGLAR	Phospho (STY)	yes	yes	1.1376e-07	179.69	145.29	59292000	18	-0.274164		1.89782	2.68609	2.5299	2.67279	2.73885	2.80721	2.92312	3.06001	2.97384	2.8294	3.13871
Mp3g08700.1		SSEEFSTPLSSPGHFQDSK	2 Phospho (STY)	yes	yes	0.0187	62.055	42.162	4652900	2	-0.275265		0.0965259	-0.441116	-0.786713	-0.28867	0.0874729	-3.17531	-3.85818	-0.218868	-0.282217	-3.48468	-0.55485
Mp2g12900.1		MSKPLEDSPLSEMK	2 Oxidation (M);Phospho (STY)	yes	yes	0.0001456	107.51	64.185	5882200	10	-0.275296		0.160567	-2.63291	0.201548	-0.649113	-1.02437	-0.586344	-0.450539	-0.945196	-2.04832	0.241844	0.425041
Mp7g03150.1		SEFIELPTNSDDDDDLMREGR	Oxidation (M);Phospho (STY)	yes	yes	0.005549	61.127	43.532	3633400	2	-0.276328		0.10318	-1.07188	-0.228718	-3.34344	-1.61783	-0.7222	-3.51547	-4.05808	-1.24594	-0.146612	-0.443756
Mp2g13680.1		YSIDVSPVK	Phospho (STY)	yes	yes	3.1572e-05	141.89	116.76	24460000	20	-0.276687		1.22444	1.32099	1.41431	1.18511	1.68709	1.49422	1.48415	1.51681	1.5748	1.70534	2.03372
Mp8g14680.1	MSL	SGIIGASQMLNK	Oxidation (M);Phospho (STY)	yes	yes	4.846e-11	169.09	116.61	8433700	10	-0.277088		0.563355	0.318117	-0.0312786	-0.766756	0.251215	-0.0258465	-0.510399	-0.0910988	0.025713	0.398415	0.26536
Mp7g08890.1		EVAAFPASWVK	Phospho (STY)	yes	yes	0.00078666	104.17	51.078	10258000	4	-0.27821		0.857503	0.188416	-0.112562	0.429283	0.244606	0.395338	0	0.691114	0.728008	0.0189438	0.438162
Mp7g00310.1		SRSDDDPYPGSEED	Phospho (STY)	yes	yes	0.00035474	107.99	83.203	2406200	7	-0.278309		0.121672	-1.49185	-1.32457	-3.73448	-2.65002	-1.14892	-2.8411	-3.25181	-3.56475	-0.219469	-0.644686
Mp4g02970.1		GLDIDTIQQAYTV	Phospho (STY)	yes	yes	3.842e-09	173.06	126.08	194640000	10	-0.281491		1.60652	4.23906	4.52983	4.33547	4.29411	4.49981	4.69441	4.54052	4.7481	4.70998	4.85584
Mp8g00190.1		VPAKDPVQPQQQPLVSMKSLSLR	2 Phospho (STY);Oxidation (M)	yes	yes	8.8726e-05	117.08	78.129	4579900	4	-0.282435		0.13492	-0.639404	-0.71018	-0.0797615	-4.29582	-0.578449	-0.857893	-1.16023	-0.391935	-1.0101	-1.08234
Mp1g19910.1		PSSPSPDGSGISDGFGK	Phospho (STY)	yes	yes	2.7447e-22	237.05	189.27	35161000	11	-0.282731		0.38612	2.13403	1.17127	1.81621	2.26534	1.77418	2.37583	2.89288	2.52096	1.69303	1.7153
Mp8g06400.1	MpPRAF	LGVSESDDESVIDQSQEESLLR	Phospho (STY)	yes	yes	1.6348e-07	175.21	147.24	12396000	18	-0.284383		0.383406	-0.370127	0.314859	-0.0598965	1.15359	0.438652	0.923452	0.698589	1.12163	0.194429	0.723238
Mp5g22520.1		SPGNGLPLSLANAETK	Phospho (STY)	yes	yes	1.149e-05	156.29	110.13	2994900	29	-0.284719		0.127948	-0.45141	-2.28399	-1.19107	-1.4875	-1.15639	-4.01831	-0.35305	-0.704609	-3.47491	-1.38767
Mp7g09940.1		NLDASLDSEEMGGK	Oxidation (M);Phospho (STY)	yes	yes	7.7358e-24	238.83	199.87	48702000	10	-0.286522		0.589462	2.5527	2.21635	2.47412	2.25162	2.47661	2.41657	2.83709	1.86887	3.19021	2.84192
Mp3g03760.1		RKSDVDDFGGDEPH	Phospho (STY)	yes	yes	0.00029991	103.97	84.652	39140000	8	-0.287345		0.36294	2.37215	2.12663	1.73212	1.82497	1.8553	2.17995	1.9836	1.29989	3.11006	2.81658
Mp1g19530.1		TPAPIVPSASAGK	Phospho (STY)	yes	yes	0.00052068	101.61	73.866	5515000	6	-0.293475		0.152798	-0.619778	-0.795961	-1.26712	-1.09322	-1.36673	-1.05621	-0.593229	-3.39415	0.571371	0.457222
Mp3g21660.1		SQGLLSMPSSK	Oxidation (M);Phospho (STY)	yes	yes	2.9938e-07	149.23	91.641	4101200	21	-0.293944		0.591406	-0.699362	-0.933399	-1.50344	-1.08841	-1.21885	-1.67023	-1.00099	-1.39998	-0.614214	-0.551495
Mp7g12500.1		TELENLDESNDKPNEITASHEGSPR	Phospho (STY)	yes	yes	0.026259	42.618	15.21	17052000	1	-0.294816		0.472118	0.430145	0.482554	1.36336	1.56006	1.12376	0.310894	1.35119	1.24227	1.26737	0.832273
Mp4g09260.1		SPEPEEEEEEEDWDAKSFEDVALPAIK	Phospho (STY)	yes	yes	0.0034575	62.082	27.361	4600000	4	-0.295253		0.316222	-1.67354	-1.37822	-1.38669	-0.636055	-1.36379	0.0471687	-0.229	-0.308186	-1.26368	-1.27887
Mp6g05540.1		GASGRHEIDVEQDGSLR	Phospho (STY)	yes	yes	0.00069746	95.622	71.323	18826000	12	-0.29556		0.76113	1.02652	0.715197	1.43962	1.30665	0.710274	1.07831	1.63958	1.59135	1.10748	1.0282
Mp3g11710.1		PVSPAQLPPFLK	Phospho (STY)	yes	yes	3.7018e-09	162.93	138.07	9280900	19	-0.296208		0.166542	-1.09744	-1.72219	0.966274	0.534359	-0.575323	0.576757	1.13131	0.890778	-0.915823	-0.799801
Mp6g09720.1		ENVGAWASSPNNGIVYDESWK	Phospho (STY)	yes	yes	4.8751e-07	167.9	122.54	17581000	21	-0.296279		0.439082	0.54891	0.747583	1.15229	1.36396	0.544119	1.13752	1.61247	1.89019	0.605057	0.740307
Mp3g02200.1		RVPEESDTEEQVAVVR	Phospho (STY)	yes	yes	0.01045	69.258	41.523	2943300	2	-0.296774		0.141874	-1.31216	-0.79356	-3.04686	-0.937706	-3.71804	-1.41385	-0.71891	-3.50268	-1.09468	-0.978092
Mp2g25030.1		RVSFSDVPLR	Phospho (STY)	yes	yes	0.00094852	112.13	89.208	4617100	22	-0.296941		0.356406	-0.703793	-1.74943	-0.830172	-1.99362	-0.390696	-0.522675	-1.05994	-0.601511	-0.926556	-0.351156
Mp6g09520.1		LLTGSPSLSDLSPVGR	2 Phospho (STY)	yes	yes	1.3337e-15	214.54	172.8	12218000	39	-0.298353		0.932738	0.0317898	0.205463	0.468754	0.603237	0.607481	0.692486	0.84107	1.04782	0.600178	0.443815
Mp1g29700.1		DRLPSPTPDDENEDDPVVLR	Phospho (STY)	yes	yes	3.3738e-05	149.12	123.92	5866500	8	-0.299964		0.475578	-1.37536	-0.392282	-1.01483	-0.153847	-0.401319	-0.607031	0.283468	-0.387503	-0.614029	-0.711865
Mp3g01400.1		QLNIPVEVDDSSTLLSPR	Phospho (STY)	yes	yes	5.9992e-23	243.99	187.74	58492000	37	-0.30048		0.605222	2.2037	2.55962	3.24015	2.64147	2.51605	2.8498	3.36438	3.16664	2.41295	2.93182
Mp5g03810.1	MpPHOT	PSQILSPSGSGR	Phospho (STY)	yes	yes	1.1015e-19	212.03	112.3	19522000	22	-0.301382		0.268443	1.28139	0.739218	0.146584	0.638126	2.2118	0.806959	0.958757	0.351521	1.78832	1.98965
Mp3g24830.1	MpGT48.2	GRDSPARSPLPETQSTPGSGIR	2 Phospho (STY)	yes	yes	0.00016286	96.718	55.53	6193800	4	-0.304137		0.509628	-0.568962	-0.831417	0.321995	-0.681076	-0.939869	-0.8514	0.133009	-0.332573	-0.185692	-0.765348
Mp7g16430.1		DFPFLSPAINFSGSPR	Phospho (STY)	yes	yes	0.00054661	100.58	75.724	1201800	5	-0.305048		0.214983	-2.90174	-3.61829	-2.08265	-1.55065	-2.72347	-2.18296	-1.43224	-2.33652	-3.72323	-1.32766
Mp5g05360.1		SGSWEITPDILALAQGAGAEGSR	Phospho (STY)	yes	yes	7.3e-11	190.79	161.58	11229000	19	-0.308109		0.183572	-0.446869	-0.436632	0.823793	0.94133	-1.50494	0.979334	0.948166	1.54296	-0.68545	-0.335896
Mp7g18010.1		RPESPASDIFSTVVFK	Phospho (STY)	yes	yes	0.00092177	98.676	73.357	7875800	12	-0.308282		0.606674	-0.632858	-0.140167	-0.128595	0.474184	-0.71813	-0.332771	-0.00315094	0.185862	0.369104	-0.304245
Mp3g17240.1		EVTTDEDGVLPSPSSSPIR	Phospho (STY)	yes	yes	0.00012102	136.2	69.94	21568000	32	-0.309267		0.73564	0.97337	1.19474	1.57788	1.08678	1.25157	1.36648	2.04806	1.8305	1.07833	1.2474
Mp2g11640.1		AAAEMPVEEALSDGEQGIADELQER	Oxidation (M);Phospho (STY)	yes	yes	3.1395e-05	84.573	56.16	3187700	3	-0.310086		0.111995	-1.46051	-3.65489	-1.11363	-0.401072	-1.0956	-3.69371	0.350824	-0.36104	-2.7742	-3.58818
Mp6g03580.1		SMEGEAVGADVEAAGR	Acetyl (Protein N-term);Oxidation (M);Phospho (STY)	yes	yes	0.00068521	97.073	66.112	2943800	1	-0.310201		1.24489	-1.67429	-1.71393	-1.56791	-1.90429	-1.41009	-1.49316	-1.34295	-1.50153	-0.927441	-1.4964
Mp7g02740.1		FLKSPKDELLTSSGVSSVK	Phospho (STY)	yes	yes	0.016346	69.737	42.706	4087200	0	-0.310618		0.704234	-1.48001	-1.44139	-0.69771	-1.30142	-1.12722	-0.916323	-0.518202	-0.503561	-1.15627	-1.2222
Mp4g18200.1		RGNAVTEPSTPPAGENLSK	Phospho (STY)	yes	yes	0.027315	54.103	29.049	2475700	3	-0.311271		0.370695	-1.7906	-1.57554	-1.00432	-2.35276	-2.62524	-1.61501	-2.10209	-1.57323	-0.752762	-1.63583
Mp6g09710.1		TVVPVNTSNSQDDLSELLR	Phospho (STY)	yes	yes	6.7672e-15	205.24	155.26	22156000	24	-0.312219		1.21294	1.18751	1.23845	1.49202	1.17539	1.51507	1.14828	1.92745	1.72943	1.24342	1.51973
Mp1g03010.1		AGAVSPDIAR	Phospho (STY)	yes	yes	0.00015348	124.12	73.42	7759200	6	-0.313203		0.198101	0.0604706	0.0361671	-1.01517	-1.37519	0.534119	-1.25059	-1.11121	-1.35905	0.852072	0.864197
Mp5g04500.1		SEISGLTDIRSPDVSVNAPR	Phospho (STY)	yes	yes	0.00019906	100.58	75.523	6107100	12	-0.31338		0.698063	-0.690786	-0.35248	-0.439407	-0.680384	-0.796148	-0.67984	-0.957649	0.321487	-0.24099	-0.295359
Mp4g15960.1		YEGTASGPDLDAPLSPIDK	Phospho (STY)	yes	yes	7.6745e-07	177.12	134.16	4577100	10	-0.314644		0.723342	-1.18775	-1.05607	-1.39604	-0.884109	-0.452896	-1.07214	-0.617914	-1.12922	-0.240215	-0.786749
Mp8g16460.1		AQELGGNPLKTMTGR	Oxidation (M);Phospho (STY)	yes	yes	8.3817e-05	120.29	81.281	214380000	28	-0.318246		0.893107	4.75536	4.82382	4.52387	4.45186	4.47576	4.15572	4.82672	4.37421	5.23592	4.96039
Mp3g18020.1	MpRLCKVIIb, MpPBLb	QAGSRSPSNLPSTASPDLR	2 Phospho (STY)	yes	yes	0.0003695	99.813	62.168	10915000	8	-0.319065		0.146887	1.01862	0.893986	-2.78527	-0.451469	0.646593	0.183758	-0.39599	-0.884457	0.953133	1.27439
Mp8g16840.1		SMSFVGTHEYLAPEIIK	Oxidation (M);Phospho (STY)	yes	yes	0.00018091	114.4	88.422	8603400	15	-0.319825		0.756686	-0.0918369	0.183657	-0.0677681	0.0383854	-0.459475	-0.190556	0.503979	0.72884	-0.148005	-0.197245
Mp1g04840.1		DSSLFKPSASEINMYQR	Oxidation (M);Phospho (STY)	yes	yes	9.5895e-07	167.9	133.17	71668000	28	-0.320026		2.16855	2.97732	2.95509	2.88936	2.86242	3.16551	3.02106	3.19457	3.16832	3.55001	3.28104
Mp5g14260.1		DKEPENVEEPDSPPAPVQPYKPVK	Phospho (STY)	yes	yes	9.4784e-06	103.2	78.014	15350000	6	-0.320652		0.21891	0.339407	-0.450205	1.87634	1.25041	-0.444452	0.751558	1.51702	1.56912	0.781773	-0.369936
Mp7g18500.1		SFGPVGSFGR	Phospho (STY)	yes	yes	1.6456e-10	179.94	74.577	150360000	19	-0.320841		1.60889	4.13779	4.11733	4.02346	4.03436	4.11683	3.85973	4.61982	4.17705	4.5676	4.1119
Mp1g15070.1		EFSPELVALGPR	Phospho (STY)	yes	yes	7.0546e-06	134.75	82.499	2700100	8	-0.321023		0.363024	-1.11326	-1.31886	-1.1408	-2.76015	-1.20199	-2.55129	-1.36254	-1.44619	-1.28586	-1.34555
Mp3g01400.1		KQLNIPVEVDDSSTLLSPR	Phospho (STY)	yes	yes	0.0047235	70.802	49.602	4563700	5	-0.321076		0.185786	-1.13497	-0.533855	-0.707214	-0.849907	-0.986982	-2.87767	-2.75865	0.36661	-0.609633	-0.441095
Mp2g05380.1		QSLSGPLPAVGGEYSSLGYIR	Phospho (STY)	yes	yes	0.00010294	90.755	59.441	3245900	2	-0.32108		0.734491	-2.09362	-1.69269	-1.04791	-1.14449	-1.78445	-1.31691	-1.20985	-0.924364	-1.33307	-1.30177
Mp7g17410.1		TPPSNAPAVDYQSADSDHLMK	Phospho (STY)	yes	yes	4.8219e-05	134.56	107.23	5673000	5	-0.3214		0.445992	-1.29759	-0.680128	-0.581018	0.0881519	-1.12971	-0.880343	-0.157648	0.149279	-1.10406	-0.589069
Mp7g06770.1;Mp7g06760.1;Mp7g06750.1;Mp7g06780.1		STPTSIWYGEDRPK	Phospho (STY)	no	no	0.0017003	85.988	65.325	11927000	11	-0.321561		0.50003	0.436829	0.288872	0.939125	0.165997	0.573708	-0.29886	1.36424	0.562071	0.0547752	0.708939
Mp2g04970.1		SPHASDKPPIPIFTR	Phospho (STY)	yes	yes	0.016466	59.579	36.705	7593700	4	-0.321719		0.453845	-0.528793	-0.944758	0.388828	-0.263742	-0.376747	-0.118998	0.281242	0.713207	-0.35882	-0.578228
Mp4g20380.1		SQDAYSPSGIDEYPR	Phospho (STY)	yes	yes	1.9001e-16	220.97	181.55	9194500	16	-0.324913		2.02337	-0.170549	-0.15696	0.11306	-0.000127792	0.113104	0.188101	0.420519	0.145674	0.474152	0.317059
Mp3g17240.1		HSAQGLYVPNSPDPR	Phospho (STY)	yes	yes	0.00034567	101.3	70.089	37485000	21	-0.328254		0.734601	1.86436	1.84015	2.28009	2.11037	2.08543	1.97359	2.41585	3.03432	2.20497	1.76055
Mp2g09190.1		SKVSPLPSSISTGGK	Phospho (STY)	yes	yes	0.0002846	114.28	90.044	24440000	27	-0.331076		0.457547	1.64908	1.87331	1.53146	0.913288	1.20551	0.815224	1.45127	0.952045	2.48278	1.76346
Mp3g21150.1		RISNGYLGADFHEGR	Phospho (STY)	yes	yes	4.0339e-06	160.47	121.19	20250000	44	-0.331488		0.89258	1.10086	1.39436	1.08138	0.971617	1.48891	0.838322	1.97325	1.49261	1.07179	1.37194
Mp3g17240.1		MDSPFMGGR	2 Oxidation (M);Acetyl (Protein N-term);Phospho (STY)	yes	yes	0.001072	99.53	67.596	3195300	10	-0.335652		0.328645	-0.97751	-1.39688	-1.61999	-2.96608	-0.953835	-1.42748	-0.853699	-2.09025	-0.976456	-0.964828
Mp1g24150.1		SSSTPDIPSSNSTVPNSQPISHSTLK	Phospho (STY)	yes	yes	0.0015203	64.779	40.382	8137800	7	-0.338801		0.718071	-0.110605	-0.202454	0.17985	-0.0916023	-0.538736	-0.387562	0.796541	0.0926323	0.137829	-0.439205
Mp3g08610.1		SPHSDDELHGEPLSAPAQENK	2 Phospho (STY)	yes	yes	4.5908e-05	127.28	84.106	12638000	11	-0.340535		0.28638	0.37657	-0.864304	1.14451	0.860197	0.0934525	0.383772	1.85214	0.891201	0.0128441	-0.0645714
Mp8g00080.1		SFLLEGVVPANAASDDEDSQR	Phospho (STY)	yes	yes	4.975e-41	273.7	234.32	34417000	25	-0.340548		0.35398	2.17516	1.99012	2.39065	0.200411	2.29528	2.03041	2.28127	2.30073	2.0683	2.09991
Mp2g16600.1		KFIDDDSVPFSGQLGVPLKPK	Phospho (STY)	yes	yes	0.00022725	87.457	59.894	3834800	4	-0.34466		0.129241	-3.87207	-3.56727	-0.640062	-0.524733	-0.977509	-0.346876	-0.627705	0.285969	-3.18091	-1.71772
Mp4g16880.1		EIKEQEEESDDDEWKK	Phospho (STY)	yes	yes	0.0044216	80.459	57.626	2796800	2	-0.347638		0.274632	-3.559	-1.99714	-1.64715	-1.12417	-1.17722	-1.45107	-1.55914	-2.33821	-0.768522	-1.24741
Mp2g00410.1		INITPFVEEKPSPVAEEPLTYANK	Phospho (STY)	yes	yes	3.9823e-06	109.65	84.038	15141000	1	-0.349296		0.884147	0.497395	0.820682	0.774363	0.813484	0.45764	0.903673	1.54449	1.28495	0.947607	0.464958
Mp7g17790.1		SNSSLDFPDHTHSINSYGR	Phospho (STY)	yes	yes	0.00042756	92.034	64.908	10769000	9	-0.352034		0.640408	0.326803	0.1245	0.495233	0.65399	-0.0221538	-0.380609	1.01748	0.891943	0.294521	0.00270081
Mp1g20340.1		FSPPPPLQLPDIR	Phospho (STY)	yes	yes	4.7607e-06	126.16	85.974	16277000	54	-0.352109		0.509875	0.276915	0.337841	1.11839	1.25947	0.664122	0.994392	1.36941	1.89099	0.528305	0.720486
Mp6g09050.1		SPFAFSEDTGSSIIGPQSPGREDLPSDIDAR	Phospho (STY)	yes	yes	1.6908e-12	149.98	118.83	21197000	20	-0.352186		0.423025	0.918282	1.56523	0.630123	1.29175	1.2365	1.25576	2.04895	2.14459	1.5286	0.285029
Mp1g02190.1		SPSGLSLLGSK	Phospho (STY)	yes	yes	0.015082	66.538	31.531	2749600	3	-0.356079		0.487324	-1.48131	-2.41117	-1.24589	-1.26309	-1.80998	-2.0526	-0.757189	-1.06074	-2.18289	-1.41756
Mp5g02230.1		RISIDGTSR	Phospho (STY)	yes	yes	0.0026867	98.407	37.717	1892000	6	-0.357914		0.241291	-1.57003	-3.43796	-2.24237	-2.55917	-1.84007	-2.32496	-2.4715	-3.55158	-1.18865	-0.67297
Mp5g16020.1		RVSPVVNGSPLAPR	Phospho (STY)	yes	yes	0.00083701	99.669	71.386	19626000	11	-0.358147		0.834557	0.917307	0.878395	0.927208	1.33816	1.53569	0.849499	1.9214	0.910271	1.34496	1.55346
Mp5g14370.1		KSSEWGPEVPGFVASEK	Phospho (STY)	yes	yes	4.3083e-10	193.72	158.63	282150000	36	-0.359029		1.23609	4.82688	4.86335	5.29687	5.0828	4.70132	4.81575	5.44059	5.63834	5.05058	5.03125
Mp8g13400.1		GISTLVPDSFHFSPSR	Phospho (STY)	yes	yes	0.0066919	65.716	42.235	11174000	7	-0.359158		0.413446	-0.478374	-0.108164	0.496063	0.66988	0.161959	0.488665	0.850542	1.53463	0.238781	-0.367308
Mp5g20140.1		ETQYADIEKPMSD	Phospho (STY)	yes	yes	5.9362e-13	190.41	140.92	4984400	12	-0.359418		0.325875	-0.953846	-0.712738	-2.46657	0.0473385	-0.97714	-0.853684	-1.4764	-0.393614	-0.45599	-0.18075
Mp2g06270.1		LIESPPNPSPPPGK	2 Phospho (STY)	yes	yes	0.00025865	106.19	79.218	2502300	8	-0.360483		0.479564	-3.01667	-2.29899	-1.68506	-1.30473	-1.34611	-1.62955	-1.52817	-1.80898	-1.47607	-1.26559
Mp5g13000.1		LEGPLDPDSP	Phospho (STY)	yes	yes	0.0042198	84.658	52.329	10412000	12	-0.361084		0.810907	0.0772972	0.392828	-0.346306	0.256855	0.357925	0.0381489	0.101622	0.0949173	0.77776	0.987869
Mp8g08100.1		LDDNSDELLDHPSQR	Phospho (STY)	yes	yes	4.8445e-06	157.83	88.989	72072000	37	-0.364527		2.07256	2.99962	2.89425	3.20469	2.988	2.81973	2.88567	3.49143	3.21162	3.50751	3.10885
Mp3g15190.1		GYGKPPLPVTASVPVR	Phospho (STY)	yes	yes	0.0083399	65.038	46.943	1782000	1	-0.36467		0.317795	-1.99153	-1.91574	-2.87782	-1.7884	-3.47462	-2.17502	-1.53677	-0.96879	-2.613	-2.90484
Mp4g08690.1		SSSQEFQDAEISQNVADVISSR	Phospho (STY)	yes	yes	9.4702e-08	177.02	141.86	14514000	20	-0.365007		0.564071	0.674851	0.746241	0.128405	0.353529	0.67872	0.846127	0.284479	0.611443	1.90721	0.942144
Mp7g09410.1		SLEFIFDSK	Phospho (STY)	yes	yes	9.6795e-07	138.22	80.434	12939000	30	-0.365196		1.98808	0.311264	0.222259	0.541841	0.633179	0.557014	0.626638	0.61348	0.862171	0.928637	0.984629
Mp8g15320.1		DILPSPVLR	Phospho (STY)	yes	yes	0.011588	72.485	40.55	5969200	14	-0.36625		0.29289	-1.15021	-2.13381	0.148096	-0.418602	-0.864878	-0.170608	0.329454	0.308079	-1.16262	-1.06992
Mp2g11020.1		LLSLPSVDMK	Oxidation (M);Phospho (STY)	yes	yes	5.8356e-10	168.8	109.98	30150000	21	-0.366571		2.43836	1.70254	1.70353	1.88429	1.47816	1.74574	1.7592	2.25131	1.93774	2.15965	1.96655
Mp7g09940.1		EEWTSEVFDVEIIK	Phospho (STY)	yes	yes	0.0011779	106.58	52.175	1466400	6	-0.36817		0.247323	-2.27028	-1.96128	-3.39068	-1.34697	-3.91254	-3.06292	-2.64871	-1.206	-1.92236	-3.38003
Mp7g18500.1		KESVGNSPIMPASSPR	Oxidation (M);Phospho (STY)	yes	yes	0.00027643	114.99	64.599	12478000	14	-0.368795		0.15789	1.06265	0.809153	0.928263	0.407169	0.46357	-3.21031	-0.394238	-0.286793	1.0776	1.38561
Mp5g11010.1		DVDLDENMFTSSTRR	Oxidation (M);Phospho (STY)	yes	yes	0.018924	58.487	36.953	13247000	8	-0.36895		0.507545	0.771418	0.834381	-0.644398	0.0929794	0.893961	0.778347	0.556047	0.517561	1.00487	1.21511
Mp6g12950.1		WEEIDPASPLAEPVR	Phospho (STY)	yes	yes	5.5538e-11	196.22	123.2	13702000	21	-0.369136		1.1178	0.730404	0.531601	0.570295	0.675907	0.32445	0.518513	1.3386	1.11738	0.357321	0.897364
Mp7g10370.1		LPSIPSDPQIK	Phospho (STY)	yes	yes	5.8383e-23	216.84	150.15	64229000	35	-0.372766		2.17802	3.0503	2.9954	2.8062	2.61466	2.66399	2.61911	3.19417	3.06117	3.22997	3.17219
Mp5g20400.1		VDIPGSKSPEIYSDTVSLVK	Phospho (STY)	yes	yes	0.00020149	100.39	67.441	10488000	14	-0.375981		1.24431	0.107674	0.178688	0.419681	-0.288917	0.292976	0.378853	0.717672	0.847162	0.37682	0.288239
Mp4g06490.1		RVDDGTFTIEPSYSGSPPQR	Phospho (STY)	yes	yes	0.00054482	88.781	52.655	6397900	8	-0.376109		1.19592	-1.01225	-0.597105	-0.304125	-0.50444	-0.113182	-0.735567	-0.365917	-0.204189	-0.141188	0.0379505
Mp1g24640.1		TAMAALSSVFGSPGDYPTSPR	Phospho (STY)	yes	yes	0.00059535	82.449	58.407	2404900	4	-0.376258		0.260842	-2.97896	-2.17597	-1.85978	-0.825125	-3.24005	-1.696	-1.45983	-0.471899	-2.39782	-2.68267
Mp6g20730.1		TSSEPAKPSTLIAEAGESLENEAK	Phospho (STY)	yes	yes	0.0092201	63.936	39.062	2476600	3	-0.376334		0.465119	-2.17377	-1.6589	-1.60317	-3.06908	-1.73918	-1.27119	-1.39599	-2.24007	-1.32589	-1.20958
Mp5g03810.1	MpPHOT	EPSTDFSLDDLELPSSGAAAGPGAR	Phospho (STY)	yes	yes	0.0094218	57.738	24.333	2615400	6	-0.377314		0.62558	-2.69077	-1.69462	-1.16269	-1.79666	-1.61986	-1.74173	-1.33635	-1.02328	-1.34208	-1.92658
Mp1g12870.1		SPALNLNQSFVK	Phospho (STY)	yes	yes	5.4317e-11	166.45	132.69	15198000	10	-0.377706		0.600666	0.502359	0.337332	0.925005	0.920752	0.731558	0.655716	1.98625	1.21745	0.637089	0.385189
Mp1g21380.1;Mp7g05310.1		ARDDSDVEDEEDVK	Phospho (STY)	yes	no	4.678e-06	147.37	100.96	2166900	3	-0.381901		0.203242	-1.05999	-1.2073	-3.48484	-3.50517	-1.64101	-3.31216	-2.74195	-3.1773	-1.11509	-0.911688
Mp4g11600.1		SSPAPSTFSAPSTLIK	Phospho (STY)	yes	yes	0.0090037	66.498	20.9	2110400	3	-0.38229		0.364188	-1.52182	-1.52653	-3.77608	-2.25342	-1.63126	-1.69131	-1.89548	-1.37065	-1.93658	-1.53509
Mp3g08540.1		SGGMEIDSDEEDEIFFDTK	Oxidation (M);Phospho (STY)	yes	yes	3.6334e-15	214.81	185.74	12103000	2	-0.384103		0.341631	-1.20006	0.136122	0.860203	0.679712	0.779146	0.462719	1.44043	1.13557	-0.0906029	0.19624
Mp4g10430.1		SDSPDVIFFSPK	Phospho (STY)	yes	yes	7.1963e-06	134.56	71.381	4954400	17	-0.384448		0.321013	-0.797413	-0.754333	-0.39035	-2.9337	-0.701866	-0.261356	-0.211868	-0.52231	-0.920088	-0.700623
Mp1g24820.1		YSASPGYGRYSPDYDEGPR	2 Phospho (STY)	yes	yes	0.023279	59.513	40.814	2893700	1	-0.385983		0.215747	-3.28033	-1.3864	-1.02406	-1.22849	-3.30156	-0.738236	-1.19969	-0.903976	-0.65657	-3.00189
Mp1g04890.1		QATPPLSSSKSTESFLR	Phospho (STY)	yes	yes	0.029977	48.391	31.16	3256900	2	-0.387119		0.174302	-1.3263	-0.614746	-2.69584	-1.7128	-3.67522	-1.46599	-2.21612	-3.6094	-0.0302525	-0.256342
Mp5g07060.1		EQIAQGMGESDYDISGR	Oxidation (M);Phospho (STY)	yes	yes	0.00011436	131.25	92.498	4335600	3	-0.388804		1.5321	-1.37276	-1.20033	-0.884682	-0.972509	-1.22529	-0.9744	-0.613201	-0.686609	-0.45429	-1.11066
Mp6g12950.1		SHPVAVESSSSSPPMDAVSSPK	Oxidation (M);Phospho (STY)	yes	yes	2.1264e-05	111.93	90.798	10362000	18	-0.388858		1.21181	0.123272	-0.152765	0.436226	0.0657558	-0.0234184	0.377556	0.728233	0.0626812	0.833052	0.48255
Mp4g02970.1		TLHGLQSPDVK	2 Phospho (STY)	yes	yes	0.0011711	106.76	69.144	5936300	12	-0.38906		0.785547	-0.195671	-1.09485	-0.621767	-0.817202	-0.677525	-0.77227	-0.30909	-1.03766	0.0690174	0.0477867
Mp2g12950.1		YLLKSAGASIPDGPIFR	Phospho (STY)	yes	yes	0.046895	52.247	14.821	1899100	1	-0.390014		0.271678	-3.61656	-2.391	-1.99359	-1.90267	-2.98126	-2.05534	-3.03085	-0.316269	-2.8704	-2.1827
Mp1g12870.1		RSPALNLNQSFVK	Phospho (STY)	yes	yes	1.8911e-07	135.86	67.594	17033000	16	-0.390584		0.38414	0.207966	0.238726	1.23125	1.19174	0.75647	1.03568	2.01809	1.97184	0.593229	0.0870743
Mp5g11010.1		SGGLSPALPTPEK	Phospho (STY)	yes	yes	9.6633e-05	116.98	90.322	4998100	12	-0.391782		0.696009	-1.08682	-0.313105	-1.04549	-0.523651	-1.58177	-1.24774	-0.818188	-0.868891	-0.0519829	-0.559528
Mp8g17530.1		SGRASETDLASLVEK	Phospho (STY)	yes	yes	1.8892e-05	151.31	99.664	6554300	11	-0.392832		0.406327	-0.0896645	-0.0175915	-0.863915	-1.67744	0.0573006	-1.15382	-0.717459	-0.77294	0.311001	0.253979
Mp1g00210.1		ADADSFFIDFGSDR	Phospho (STY)	yes	yes	1.5314e-11	192.4	154.75	5279700	29	-0.392947		1.10274	-0.894421	-0.57869	-0.920027	-0.610205	-1.03671	-0.925323	0.00146675	-0.131954	-0.775581	-0.83239
Mp1g16990.1		ASPFQEQEDSDFDVASEADSALR	Phospho (STY)	yes	yes	3.4951e-06	149.53	112.44	7847900	10	-0.393776		0.258111	-2.84092	0.123009	0.309086	0.388571	-0.0747662	-0.215944	0.22583	0.153812	-0.389112	0.0439339
Mp2g14210.1		SVSTGLQELGAR	Phospho (STY)	yes	yes	5.8997e-11	164.88	95.163	10944000	15	-0.394907		1.08699	0.3718	0.610905	-0.194397	0.0232735	0.60079	-0.107691	0.569792	0.438271	0.897259	0.544094
Mp3g01680.1	MpRLCKIV	TSPSFLSPR	2 Phospho (STY)	yes	yes	0.01475	73.273	35.036	10757000	8	-0.395778		0.198388	0.588461	0.46773	-3.10531	0.679712	0.788309	0.369619	-0.0537281	0	0.42573	1.07013
Mp5g20400.1		SPEIYSDTVSLVK	Phospho (STY)	yes	yes	3.4259e-10	178.22	124.69	4959700	5	-0.396073		0.629896	-1.49157	-0.972857	-0.894854	-0.697889	-0.512707	-1.10209	0.090107	-0.40753	-1.44638	-0.433208
Mp1g20340.1		SPPPPAHPQSPPMFDPR	Oxidation (M);Phospho (STY)	yes	yes	0.037602	41.513	20.863	2678100	1	-0.3966		0.228244	-3.03608	-1.37525	-0.694647	-0.955484	-1.50765	-3.71227	-1.01373	-0.706789	-1.5138	-2.70021
Mp3g13690.1		QPSDIDSLSPEVVAALQSTFGGR	Phospho (STY)	yes	yes	1.8583e-08	182	142.75	54722000	8	-0.397647		0.163141	1.05961	1.16597	2.13414	2.54973	1.67736	3.5822	4.07167	4.32942	0.990027	0.312147
Mp1g13040.1		AIVLAESPLNDR	Phospho (STY)	yes	yes	2.7258e-07	143.94	100.63	4134400	6	-0.397792		1.62629	-1.31678	-1.47617	-1.13545	-1.17812	-0.747662	-1.20382	-1.03636	-0.726996	-0.72411	-0.626705
Mp7g00210.1		YSNDLSQMPDSPPKR	Oxidation (M);Phospho (STY)	yes	yes	0.001337	97.69	77.599	4858700	11	-0.398754		0.221419	-0.763283	-0.495424	-3.85217	-0.871925	-0.832541	-0.181465	-0.979563	-1.58045	-0.0947914	-0.41472
Mp3g17240.1		QVSAAAALSTPKSPDPR	Phospho (STY)	yes	yes	0.0054916	69.331	37.805	94792000	15	-0.400007		1.9503	3.52237	3.47053	3.57215	3.16256	3.16614	3.13232	3.78585	3.56623	3.93624	3.66243
Mp3g21160.1		NQEALVPEEGSKGK	Phospho (STY)	yes	yes	1.1478e-05	132.15	54.51	9730200	9	-0.40433		0.125012	-1.10105	-2.3697	0.239069	0.532146	1.13712	-2.27682	0.332195	-3.80118	1.49233	1.03449
Mp6g03460.1		AIKPTITYYPPPSGDFIEFSEMEDEK	Oxidation (M);Phospho (STY)	yes	yes	8.7194e-06	97.068	71.661	10705000	12	-0.405646		0.326078	0.0069561	-0.775288	0.87113	0.743565	-0.852381	0.235712	1.214	1.3424	-0.208261	-0.572418
Mp1g03010.1		SRSPYTLALDR	Phospho (STY)	yes	yes	2.3551e-07	150.04	97.317	143770000	28	-0.405822		1.55034	4.00232	4.16486	4.01416	3.4199	4.04847	3.97347	4.43315	4.10755	4.52663	4.30473
Mp7g01850.1		IQLDSDGEEEEEGETHAER	Phospho (STY)	yes	yes	0.00049414	88.264	69.002	10701000	8	-0.408307		1.07988	0.341518	0.0416527	0.629473	0.0890541	-0.0949326	0.0203075	0.950291	0.163309	0.875641	0.328703
Mp4g15240.1		IPPSPAREETMSPVER	2 Phospho (STY);Oxidation (M)	yes	yes	0.010862	64.675	34.908	6970000	5	-0.408981		0.144351	0.548454	-0.0478592	-0.00866127	-3.34416	0.337832	-2.88382	0.0412559	-2.88161	0.531408	0.346054
Mp4g15030.1		VLIVDEEDDEKQVTPPPSSLK	Acetyl (Protein N-term);Phospho (STY)	yes	yes	0.043198	53.034	28.44	7605700	1	-0.412065		0.605999	-0.869383	-0.238523	0.217642	-0.906511	-0.641199	0.304901	0.134169	0.694126	-0.327162	-0.274921
Mp7g00210.1;Mp3g00600.1		RAQSEIAFR	Phospho (STY)	no	no	2.3696e-14	197.07	143.01	33899000	12	-0.41253		0.456386	1.80529	2.17292	1.3631	1.394	1.85742	1.68705	1.77453	0.911838	3.01668	2.80026
Mp4g24010.1		TLFYESEEDKED	Phospho (STY)	yes	yes	2.9793e-11	179.67	155.74	7554700	14	-0.412906		1.09546	0.0923309	-0.433693	-0.500784	-0.788012	-0.304726	-0.0512409	0.330238	-0.383802	0.254448	0.126658
Mp2g05060.1		VLGGVGPAGIPAPLSPSDQGANLGGFR	Phospho (STY)	yes	yes	2.8921e-10	172.55	154.93	59621000	23	-0.413924		0.402628	1.70176	1.99578	3.09517	3.12766	2.2185	3.22486	3.58284	3.72694	2.31277	2.27565
Mp1g19330.1		TPSGREPPLADSDYTGYVR	Phospho (STY)	yes	yes	0.00054672	90.654	65.289	4677800	6	-0.418305		0.250494	-0.936503	-2.60081	-1.20423	-2.67579	-1.04217	1.00283	-0.599463	-0.811426	-1.02065	-0.86636
Mp6g20140.1		SLQNEDEDEDLSDDEFYDR	Phospho (STY)	yes	yes	2.9598e-15	216.32	157.83	4068200	3	-0.418787		0.597541	-1.00986	-1.4434	-1.33791	-1.51018	-1.16521	-1.11113	-0.0377865	-1.31277	-0.273956	-1.75213
Mp1g20340.1		NNSIGSADMPSDEELAER	Oxidation (M);Phospho (STY)	yes	yes	3.9798e-41	280.63	210.37	23741000	19	-0.41936		0.664052	1.31859	1.72268	1.49434	0.92185	1.62797	0.504913	1.3134	1.21737	1.90533	2.30158
Mp5g13470.1		SVVSAADTDRDDRSVR	Phospho (STY)	yes	yes	0.012576	66.246	44.259	5926600	5	-0.421238		0.407983	-0.378683	-0.570084	-1.26154	-1.20018	-0.626448	-1.06892	-1.26478	-1.44565	0.433914	0.557564
Mp1g11300.1		ESGEDSDADMPELEEQFGSPK	Oxidation (M);Phospho (STY)	yes	yes	1.0873e-10	197.67	168.95	13227000	20	-0.421396		0.437841	-0.023653	-0.946339	0.540117	0.882433	0.912718	1.13114	1.15646	1.20513	0.192606	0.795664
Mp8g13800.1		FEWDHPQHLQPQSPTTLTK	Phospho (STY)	yes	yes	5.6465e-05	145.33	108.41	65359000	21	-0.421681		0.419752	2.6766	1.98554	3.27289	3.11611	2.10323	2.96271	3.57768	4.16701	2.42707	2.25968
Mp3g21600.1		GLDIETIQQAYTV	Phospho (STY)	yes	yes	0.033701	78.653	52.714	57541000	1	-0.421788		2.3455	2.54677	2.73994	2.67266	2.48403	2.55793	2.62344	2.72709	3.12885	2.94841	3.29932
Mp1g21330.1		QELSAVSSSYFSGQLDPR	Phospho (STY)	yes	yes	0.0010891	84.829	60.362	2233400	6	-0.422133		0.244676	-3.17774	-1.69697	-1.64374	-3.10711	-1.74272	-1.88644	-2.10846	-0.473181	-3.82343	-0.742872
Mp4g04310.1		SSSVNAIDTYYTQK	Phospho (STY)	yes	yes	2.2186e-08	177.21	129.22	6682800	10	-0.424509		0.267215	-3.24439	0.09618	-0.281858	0.0955143	-0.567242	-0.0551605	-0.254194	-0.326519	-0.415543	0.0563202
Mp8g13820.1		NESDEEIYLPDTIDVAGVRPPK	Phospho (STY)	yes	yes	2.3915e-41	276.06	240.48	107320000	23	-0.424883		0.520285	3.14618	2.94009	3.69042	3.85008	3.21926	3.81119	4.6214	4.55762	3.09197	3.20003
Mp6g09720.1		DLGSISQREDEAGLGGR	Phospho (STY)	yes	yes	0.00047353	100.18	81.411	40692000	18	-0.427366		1.06306	2.14325	2.50121	1.63853	2.08043	2.12204	1.92913	2.16727	2.11188	2.91463	2.79207
Mp8g15630.1	MpCTR2	SPSWTEGMLDKR	Oxidation (M);Phospho (STY)	yes	yes	7.6385e-08	145.83	113.54	9290600	17	-0.427684		0.39947	0.21113	0.522776	-1.41917	-0.0199795	0.0573006	-0.470373	-0.355804	-0.589502	0.920105	0.990393
Mp8g15320.1		LTSPLPSSNVPSSLDVPK	Phospho (STY)	yes	yes	2.2499e-09	197.51	144.21	5302800	14	-0.42897		1.34691	-0.900429	-0.394884	-0.946711	-1.01321	-0.476875	-1.26721	-0.405739	-0.192072	-0.545601	-0.473583
Mp2g13500.1		TSSVGSFTNPTWPQSYR	Phospho (STY)	yes	yes	0.033172	81.526	52.198	6466000	0	-0.431742		1.11549	-0.768654	-0.915068	-0.290962	-0.188595	-0.702642	-0.479652	0.347589	0.0159226	-0.5492	-0.317728
Mp2g04850.1		VATIDAHPSVPTSPVR	2 Phospho (STY)	yes	yes	4.2846e-05	141.55	107.05	2422400	5	-0.431778		0.283936	-0.945454	-1.384	-3.38874	-3.79141	-1.34047	-1.53354	-1.03985	-1.87454	-2.10813	-1.50611
Mp1g12370.1		SLEREPSSLGVVR	Phospho (STY)	yes	yes	0.016373	61.233	31.229	2213100	2	-0.432386		0.313968	-1.18129	-3.58306	-1.66672	-1.91536	-3.11686	-1.40351	-1.52663	-2.86796	-1.0103	-1.44344
Mp7g08730.1;Mp7g01860.1		FRSLDYAER	Phospho (STY)	yes	no	0.0060783	79.492	22.145	2503600	7	-0.435011		0.272219	-1.06145	-1.92996	-2.31237	-3.43652	-1.75816	-2.32356	-2.10899	-3.4028	-0.302458	-0.993725
Mp1g05870.1		LHQPAGGVSQIQFGGEELTSPKKPTSIPEVAK	Phospho (STY)	yes	yes	9.6065e-07	94.73	81.646	18918000	10	-0.436274		0.204969	1.52878	1.29748	-2.50718	1.39966	1.33901	1.50877	1.2729	2.04306	0.881542	0.591944
Mp5g15080.1		VNLGIATPSPAR	Phospho (STY)	yes	yes	0.00019156	112.85	84.149	8361900	8	-0.437413		1.34812	-0.329386	-0.704292	-0.00204277	0.00580215	0.256445	-0.274103	0.481871	0.207161	0.290724	0.0715122
Mp4g06320.1		AAAVSGFSDSSSNGPGSPKAPETEDWR	Phospho (STY)	yes	yes	1.5698e-08	143.58	143.58	10892000	9	-0.438753		0.192134	-3.02932	1.78202	-0.618038	-0.15595	0.558989	-0.0537949	-0.701528	-0.712355	1.1352	1.02297
Mp4g12420.1		VLSEDDEDDEEEYGDRPR	Phospho (STY)	yes	yes	0.00010122	140.28	113.6	16343000	15	-0.438786		1.17148	0.90147	0.89995	0.420433	0.944828	0.975611	0.512497	1.73194	0.741482	1.33182	1.05309
Mp5g03810.1	MpPHOT	GAAALASPEWAGAK	Phospho (STY)	yes	yes	7.0931e-17	217.2	173.4	121330000	20	-0.440325		2.34897	3.49192	3.50601	3.74648	3.87245	3.73021	3.77483	4.43135	4.03717	4.04918	3.99153
Mp8g05910.1		FVDDDVDEANTGGVIPPGK	Phospho (STY)	yes	yes	0.0003936	149.12	111.46	20030000	39	-0.441528		0.872243	0.154358	1.06201	1.20281	1.19315	1.01579	1.62067	1.47853	1.14308	1.67151	1.63886
Mp5g22520.1		TANLSTEEDVIK	2 Phospho (STY)	yes	yes	1.8391e-11	180.95	108.66	4304200	4	-0.444117		0.340604	-1.07664	-0.530037	-3.41401	-1.09387	-0.378122	-0.910639	-0.717256	-0.948151	-0.849886	-0.64378
Mp7g00210.1;Mp3g00600.1		AQSEIAFR	Phospho (STY)	no	no	0.0043708	112.94	47.437	36985000	12	-0.445171		0.316359	2.34586	2.11675	1.15927	1.08912	2.00921	1.29105	1.27315	0.665518	3.05205	3.46414
Mp8g12990.1		LPGILAMNTAQSPPR	Oxidation (M);Phospho (STY)	yes	yes	2.782e-05	130.72	104.51	4529200	6	-0.445651		0.192029	-2.96401	-2.66254	0.019001	-0.319708	-1.59764	-0.949116	0.448624	0.54788	-2.85289	-2.01035
Mp2g22570.1		LPPPGALGALSPIVPSK	Phospho (STY)	yes	yes	0.0003208	101.92	70.534	4804300	29	-0.447986		0.469798	-1.47735	-1.74807	-1.86471	-0.373941	-0.834501	-0.195374	-0.540401	0.107077	-1.41128	-0.692755
Mp3g17240.1		QTLPGNYVPTSPDVR	Phospho (STY)	yes	yes	0.00013775	114.54	72.962	23652000	5	-0.450349		1.95825	1.56476	1.14778	1.42206	1.05615	1.40634	1.35057	2.09629	1.8358	1.5544	1.61334
Mp3g17170.1		FESSDDDYSSPR	Phospho (STY)	yes	yes	0.00030479	105.65	73.354	1263200	1	-0.450661		0.406824	-2.33029	-2.58203	-3.88846	-2.29448	-1.93347	-3.72321	-2.58193	-3.21723	-1.8096	-1.75656
Mp5g05010.1;Mp5g04380.1		SPFQEFTDLLAKPNK	Phospho (STY)	yes	no	0.0068057	71.143	41.42	4547200	7	-0.451287		0.271954	-2.00529	-2.39972	-0.477577	-0.866951	-1.60577	-0.586836	0.391279	0.297201	-2.40009	-1.77799
Mp1g06750.1		TWTLEGDDSDDEDINK	Phospho (STY)	yes	yes	2.5791e-10	184.92	117.7	2186400	1	-0.453645		0.720953	-1.95576	-2.50508	-1.39415	-2.76071	-2.18226	-1.64154	-1.11444	-1.59755	-1.56634	-2.20009
Mp1g14220.1		SDSMDGSWSPYLR	Oxidation (M);Phospho (STY)	yes	yes	1.7988e-08	160.18	122.59	10716000	14	-0.454518		2.81694	-0.0295601	0.158781	0.231676	0.131031	0.386631	0.228535	0.808418	0.737242	0.433147	0.577326
Mp8g12130.1		DSIISAMESPIR	Phospho (STY)	yes	yes	5.1104e-15	199.96	138.99	9047500	14	-0.454586		0.617283	-0.147135	-0.517862	-0.0681191	0.30081	-0.434965	0.0494843	0.720537	1.2518	-0.559267	-0.139921
Mp1g10130.1		SGDDDDWEKELADDEDDGDEADTQK	Phospho (STY)	yes	yes	5.3481e-08	138	109.53	4670700	2	-0.456137		0.673593	-1.07164	-1.75844	-1.1178	-0.526485	-1.32432	-0.641701	0.0523739	-0.448788	-0.633913	-1.43872
Mp3g23080.1		VLGEGDDPSSPIGR	Phospho (STY)	yes	yes	0.0019622	85.958	57.381	2671000	1	-0.45806		0.430726	-1.28507	-1.66083	-1.32033	-3.75659	-1.84193	-1.49501	-1.43223	-1.58463	-1.18203	-1.54205
Mp7g17410.1		TPPSNAPAVDYQSADSDHLMK	Oxidation (M);Phospho (STY)	yes	yes	1.0041e-05	154.7	124.57	62386000	22	-0.458177		0.9159	2.68206	2.34923	2.92564	2.70275	2.53114	2.95443	3.92869	3.27729	2.8347	2.55554
Mp4g03760.1		YSDSFNYSNPR	Phospho (STY)	yes	yes	3.7053e-38	245.55	192.54	7983500	14	-0.459341		0.729605	0.0659103	-0.599541	0.0668049	0.00084877	-0.349911	-1.12096	0.0486908	-0.383572	0.861393	0.0196228
Mp7g05980.1		SASSSIWYGEDRPK	Phospho (STY)	yes	yes	0.0057367	75.018	53.772	4212500	1	-0.459966		1.36014	-0.67581	-1.19966	-1.57049	-0.866863	-1.55487	-1.30437	-0.669174	-0.717163	-0.633966	-0.921206
Mp4g12240.1		AVDNGSLEYDSDDNPVVTLDR	Phospho (STY)	yes	yes	2.5125e-05	139.2	94.762	8469400	7	-0.461523		0.76354	-0.953976	0.00186539	0.295788	-0.698877	0.343977	-0.150576	0.432453	0.668243	0.175396	-0.204535
Mp1g19170.1		SGSYGDLLIAGEGSR	Phospho (STY)	yes	yes	9.8237e-17	222.88	189.65	10248000	13	-0.462402		2.32406	0.015728	0.0884495	0.165329	0.015768	0.364632	0.0557098	0.696945	0.819344	0.561483	0.242245
Mp2g00370.1		KKDTSGEDVPAVEVAAPATEEK	Phospho (STY)	yes	yes	0.0013499	82.609	61.952	3810800	3	-0.465329		1.27848	-1.7401	-1.29504	-0.815548	-0.99704	-1.73641	-1.54713	-0.983896	-0.986843	-0.880892	-0.707893
Mp4g20380.1		IPVSPVIIK	Phospho (STY)	yes	yes	3.3779e-06	147.74	147.74	39069000	16	-0.468476		3.32185	2.20465	2.20724	1.82266	1.9325	1.94089	2.10939	2.53914	2.5238	2.48764	2.46822
Mp7g18240.1		MMNSSFVDLQRPQSDLDGK	2 Oxidation (M);Phospho (STY)	yes	yes	0.00019141	114.63	84.533	45076000	14	-0.469375		1.73731	2.36782	2.44992	1.87583	2.52546	2.27565	1.89807	2.94076	2.51934	2.68593	2.65998
Mp8g08200.1;Mp1g21710.1		FASSNAISSDDFFDRDEGGGSPSAVDLSPSELMNK	Oxidation (M);Phospho (STY)	yes	no	5.3635e-11	113.71	83.575	54075000	20	-0.469711		0.504206	1.38017	2.70888	2.96216	2.98766	3.18402	1.29854	2.81683	3.04932	2.84033	2.85331
Mp5g11010.1		SSLEELPDTPSPSPAVGK	2 Phospho (STY)	yes	yes	8.659e-05	153.74	95.945	2906600	5	-0.472618		0.27769	-1.89962	-1.12993	-0.650084	-1.33258	-1.24355	-4.46128	-0.777153	-1.62619	-1.29297	-1.55791
Mp6g00580.1		KLVSEQFSPTLPDKPSPSSR	Phospho (STY)	yes	yes	0.00018402	116.74	91.554	9392500	14	-0.475319		1.38465	-0.0292358	-0.292591	0.224676	-0.326479	-0.151058	0.355061	0.45549	0.890352	0.0691318	0.339882
Mp3g12410.1		GIDVEAIQQSYTL	Phospho (STY)	yes	yes	7.8588e-18	217.19	173.68	318430000	15	-0.47637		2.3569	4.88957	5.06543	4.91365	4.91724	5.28657	5.2786	5.32679	5.78156	5.45174	5.57942
Mp7g16450.1		MIVDDGEEFRSPSR	Oxidation (M);Phospho (STY)	yes	yes	0.0044952	76.522	27.863	4525700	9	-0.4782		0.366843	-3.34087	-0.888241	-0.889729	-0.0885162	-0.971636	-1.05568	-1.07714	-0.490763	-0.474541	-0.867874
Mp8g03840.1		AAGVSGNDDDYDSDGDFASSK	Phospho (STY)	yes	yes	2.2214e-41	280.2	238.17	8586100	9	-0.481167		1.03432	-0.0410709	-0.317793	-0.155108	-0.0486641	-0.289396	-0.3402	0.736136	-0.591576	0.676422	0.308865
Mp2g02760.1		VHACVGGTSVR	Phospho (STY)	yes	yes	0.0073716	73.877	49.022	9604200	6	-0.48124		0.50327	0.110046	0.126537	-0.518173	-0.519215	0.23357	-0.449503	-0.664389	-0.496357	1.17587	1.23201
Mp5g10560.1		AYGGFILTASHNAGGPDEDFGIK	Phospho (STY)	yes	yes	1.0801e-07	169.49	147.82	95937000	29	-0.482367		1.33026	3.06993	3.43454	3.40054	3.61047	2.8361	3.45894	3.69649	4.09356	4.03622	3.31021
Mp3g08610.1		SPHSDDELHGEPLSAPAQENK	Phospho (STY)	yes	yes	0.0014728	70.335	39.792	8096400	7	-0.483937		2.61453	-0.213835	-0.287926	-0.222998	-0.0911408	-0.578945	-0.0891895	0.415085	0.10536	0.322893	0.103056
Mp3g23710.1		RPPSPLLPR	Phospho (STY)	yes	yes	0.00093546	101.39	34.314	940630	4	-0.488297		0.703726	-3.96333	-2.15782	-2.38184	-2.86736	-2.86088	-3.06984	-2.48623	-2.56163	-1.89755	-2.63546
Mp1g19530.1		VSSFESTSVFGGTDPIEGNDR	Phospho (STY)	yes	yes	1.7728e-07	178.52	143.31	17326000	20	-0.489551		2.2196	0.651527	0.704863	0.923595	0.715067	1.02623	1.07743	1.53928	1.21516	1.06612	1.53677
Mp4g12830.1		VVIQPVDDDSGSESPPR	Phospho (STY)	yes	yes	7.5144e-16	221.81	186.88	18128000	22	-0.49188		0.925423	0.927448	1.2705	1.22267	0.0707207	0.438406	1.32993	1.71811	1.16166	1.402	1.1922
Mp8g14020.1		SSFSMLLR	Oxidation (M);Phospho (STY)	yes	yes	0.0081884	98.044	50.857	16426000	18	-0.496561		0.531923	0.816052	-0.760675	1.24628	1.29931	0.854439	0.696756	1.8661	1.38489	0.60449	0.898876
Mp2g13500.1		VDSDASITYLPSK	Phospho (STY)	yes	yes	2.5261e-13	192.4	154.1	13613000	13	-0.496789		2.04583	0.192165	0.553375	0.712902	0.703903	0.155134	0.5954	0.885267	0.927126	1.24305	0.873629
Mp4g01110.1		STGSSQIPLEPLGPEDSV	Phospho (STY)	yes	yes	0.0034846	74.772	41.641	1989700	2	-0.498353		0.399578	-1.69746	-3.558	-1.98946	-2.84861	-1.55042	-1.74568	-0.730536	-3.05417	-1.50414	-1.64417
Mp3g02440.1	CPK	ASLSDVLMEEVQQR	Phospho (STY)	yes	yes	1.086e-08	179.56	141.9	4855100	36	-0.500109		0.260151	-3.70948	-0.77915	-0.574226	-0.106836	-2.26335	-0.479534	-1.08061	0.474749	-1.77694	-0.891821
Mp5g14160.1		SMSSVVDRPAVLSEK	Oxidation (M);Phospho (STY)	yes	yes	0.0010785	112.34	83.123	14539000	22	-0.500516		0.901675	0.539167	1.20951	0.324135	-0.0481682	0.787588	0.406464	1.12191	0.326939	1.43913	1.25988
Mp8g13160.1		KKSSTSDLSSLTASAER	Phospho (STY)	yes	yes	0.0068921	73.296	32.744	2980000	1	-0.503871		0.757462	-1.36194	-1.7163	-1.37029	-1.46487	-2.94128	-1.49896	-1.34947	-1.42348	-0.716871	-1.39712
Mp4g03610.1		YVGVSEYGDGLDFSPER	Phospho (STY)	yes	yes	5.2861e-08	183.88	115.71	2386100	5	-0.504731		0.809447	-2.33001	-1.54807	-1.38337	-1.91066	-2.05358	-2.10553	-1.94547	-0.579563	-1.08551	-1.92468
Mp3g12390.1		TLHGLDKPGTSAEAENLK	Phospho (STY)	yes	yes	0.015893	69.07	35.389	19809000	1	-0.509584		0.633225	0.720903	0.556883	1.23082	1.45877	0.987177	0.821056	2.28772	2.21317	0.733688	0.654167
Mp4g04360.1		AEHEVSDDDVSPTKKEEVAR	2 Phospho (STY)	yes	yes	0.027629	45.243	20.836	8275400	2	-0.512093		0.204965	0.759127	-3.18183	0.196899	0.336254	-2.51643	0.100458	-0.423811	-1.9566	1.09189	0.466545
Mp6g15400.1		ASSPSLEVDRVSPD	Phospho (STY)	yes	yes	1.9218e-06	157.68	157.68	10408000	12	-0.512702		0.233885	0.446917	0.598518	0.502811	0.357159	-3.73952	0.705364	-0.0377655	0.339289	0.68994	0.306841
Mp6g12490.1		TKSFDLSHDATSANASR	Phospho (STY)	yes	yes	0.0011828	85.737	59.59	3822600	7	-0.512783		0.540527	-0.891659	-1.55024	-0.569971	-1.11592	-1.33052	-2.98331	-0.849922	-1.36729	-0.776083	-0.583309
Mp8g07480.1		GGLFDDSDDDEEDTGNLFGVTDSGIDSQPGLR	Phospho (STY)	yes	yes	0.0082656	48.422	26.109	2241800	2	-0.514495		0.434497	-3.32696	-2.53332	-1.61445	-1.18947	-3.52915	-1.44969	-1.47509	-1.32076	-2.11133	-2.13021
Mp1g22270.1		DGVLSPVASLSPHQLAVVDGQVEEEK	2 Phospho (STY)	yes	yes	0.023625	53.266	34.547	2177100	1	-0.518363		0.524306	-1.67674	-1.94445	-1.437	-1.08165	-2.37189	-3.15192	-0.938812	-0.73156	-2.1786	-1.85334
MpVg00390.1		PWEADNSPHTLETSPR	2 Phospho (STY)	yes	yes	0.00096703	100.23	57.911	5464000	3	-0.519161		0.336926	-0.517887	-0.762804	-0.542755	-3.58585	-0.0446072	-0.293148	-0.452206	-0.542736	-0.373385	-0.3864
Mp7g08970.1		FSPEATLSEK	2 Phospho (STY)	yes	yes	0.00095265	113.37	80.37	9005500	19	-0.519541		0.702905	-0.103155	-0.80761	-0.000753403	0.142931	0.0479946	-0.254784	1.09134	1.02103	-0.54545	-0.139008
Mp6g09520.1		LLTGSPSLSDLSPVGR	Phospho (STY)	yes	yes	2.3232e-05	147.51	115.01	5791200	32	-0.526285		1.58558	-0.803612	-0.761684	-0.440201	-0.614269	-1.39516	-0.590055	-0.264578	-0.136292	-0.0147343	-0.549248
Mp7g13190.1		MNDLLGESGR	Acetyl (Protein N-term);Phospho (STY)	yes	yes	0.0012509	97.86	68.309	2501000	11	-0.530705		0.485205	-2.0415	-2.86085	-1.51415	-3.276	-1.18282	-1.15127	-0.938576	-1.10173	-1.66827	-2.18634
Mp6g01920.1	CNGC	SGSMSPSLAATFYASR	Oxidation (M);Phospho (STY)	yes	yes	3.7739e-05	139.21	93.319	3579300	13	-0.531168		0.36218	-1.11185	-1.84926	-0.409092	-0.573994	-2.04384	-3.81305	-1.39977	-0.904087	-1.10272	-1.0028
Mp2g13270.1		ALSHSALPAAYLSER	Phospho (STY)	yes	yes	0.0019879	82.102	82.102	3155000	10	-0.531793		0.697054	-0.984966	-1.29516	-1.52418	-1.10654	-1.7737	-2.6311	-0.990442	-0.220711	-1.50272	-1.36939
Mp5g14170.1		DFDGDSPPVRPVSEILGDNIPTLR	Phospho (STY)	yes	yes	2.9597e-08	172.57	141.29	43574000	16	-0.532513		0.337135	1.13832	1.42987	2.5215	2.92329	0.492821	2.77468	2.72532	3.85262	1.11299	1.95944
Mp3g12410.1		TLHGLTSASPQEGIEQGFK	Phospho (STY)	yes	yes	2.1557e-22	240.82	206.62	225970000	53	-0.538539		2.08412	4.32437	4.44745	4.60443	4.6671	4.71387	4.47711	5.25873	5.44166	4.93641	4.67358
Mp6g17390.1		RPSVSMEAGDLGVGDK	Oxidation (M);Phospho (STY)	yes	yes	9.4807e-05	127.18	91.439	2905600	7	-0.542765		0.408381	-3.95807	-1.25368	-2.36209	-0.977295	-1.33763	-1.35397	-1.12747	-1.02852	-1.95389	-1.21422
Mp2g19050.1		SYANLLDLSAGDMGVAPR	Oxidation (M);Phospho (STY)	yes	yes	2.0739e-80	340.33	220.82	348970000	39	-0.550512		2.89163	5.06871	5.44153	4.93552	4.99171	5.28864	5.16589	5.62573	5.61509	5.63459	5.92131
Mp1g03010.1		SRSPYTLALDR	2 Phospho (STY)	yes	yes	0.0057855	109.6	60.519	5754700	2	-0.55461		1.28112	-0.511154	-0.722401	-0.984091	-1.52393	-0.849348	-0.154812	-0.0566044	-0.165731	-0.412422	-0.310621
Mp3g04320.1		GDGYDSDESPLNEHPLGEIIYYR	Phospho (STY)	yes	yes	8.989e-06	124.08	88.399	33285000	23	-0.554778		0.501298	0.87929	1.34875	1.96747	2.17999	1.00363	2.32227	3.24126	2.85759	1.47273	1.11513
Mp4g16160.1		MNSGSFDLSTPVSR	Oxidation (M);Phospho (STY)	yes	yes	0.0089949	71.08	22.94	1725800	2	-0.558258		0.545783	-3.47764	-1.02885	-2.73189	-2.7432	-1.62491	-1.58794	-1.93799	-1.73437	-1.65622	-1.23468
Mp4g06610.1		LDAPTTAPAWPVGVSGPRPPTTLPFPVPPSPR	Phospho (STY)	yes	yes	0.00023758	65.118	57.185	10388000	15	-0.562834		0.154362	-2.75824	-2.34339	0.649561	0.748529	-3.25678	1.3079	1.04905	2.24663	-2.65481	-2.15782
Mp7g05710.1		PSSASGVLGQAQSQPPVPR	Phospho (STY)	yes	yes	2.5003e-15	217.65	167.3	34649000	24	-0.56306		2.57166	2.01705	1.60922	1.96507	1.75869	1.69843	1.86347	2.64487	2.54076	2.06192	2.2793
Mp2g09190.1		TDSPTEASSGQWDKEESSMAR	Oxidation (M);Phospho (STY)	yes	yes	0.0015897	70.235	50.655	8523700	8	-0.563269		1.23085	0.0881863	-0.173023	-0.0801163	-0.25395	-0.471195	-0.53303	1.15305	0.0639229	0.225981	-0.138628
Mp4g13790.1		HIDATLGSGNLR	Phospho (STY)	yes	yes	7.3811e-08	159.58	56.493	3947400	7	-0.56487		0.349965	-1.14307	-1.50412	-0.630884	-1.43105	-2.97333	-1.61408	0.00218391	-3.08483	0.0756359	-0.931204
Mp1g16040.1		SFSSHALGQLR	Phospho (STY)	yes	yes	3.8508e-05	130.56	97.834	60769000	24	-0.566431		2.21398	2.57023	2.75261	2.59997	2.31556	2.8034	2.74199	3.28235	3.55513	3.14432	2.80643
Mp6g16080.1		RKSNTLEELLSMAK	Oxidation (M);Phospho (STY)	yes	yes	0.0001673	103.88	82.325	24833000	33	-0.569247		1.51073	1.06688	1.40041	0.920151	1.71867	1.16701	1.59685	1.83907	2.41357	1.55076	1.72025
Mp2g23850.1		GDNMSPSASMGYDDDEDGSYRK	2 Oxidation (M);Phospho (STY)	yes	yes	0.0066169	58.024	31.878	2952900	1	-0.570399		0.326769	-1.20052	-1.4903	-1.02399	-3.18184	-1.3647	-3.45194	-1.49727	-3.18728	-0.247007	-0.595728
Mp8g15320.1		VAGALVSSPSPTQGLGSSR	2 Phospho (STY)	yes	yes	0.0003584	109.5	80.708	1872700	3	-0.571388		0.346997	-2.18475	-4.27704	-3.38301	-1.67059	-1.39872	-1.79889	-0.917736	-1.27059	-1.96892	-3.36586
Mp7g17790.1		LTSIEFSESDEDFNTGAPK	Phospho (STY)	yes	yes	1.1959e-40	269.91	226.97	6391800	8	-0.574585		1.55683	-0.772446	-1.16824	-0.614626	-0.547888	-0.36614	-0.402594	-0.485788	0.25754	0.254679	-0.30938
Mp3g21160.1		KAPPASIPEASGDLPEVSSPPPSQR	Phospho (STY)	yes	yes	0.018394	57.351	28.701	4273300	3	-0.576491		0.463913	-1.08703	-0.904573	-0.567242	-0.635857	-3.32005	-1.52541	-0.266205	-0.262476	-1.26439	-1.26108
Mp2g25960.1		GIDDPLLAGSMSDSGVIR	Oxidation (M);Phospho (STY)	yes	yes	0.00017986	130.1	51.407	1854400	4	-0.578699		0.761568	-2.122	-1.96655	-3.87281	-2.32851	-2.0714	-2.24091	-1.71355	-2.21758	-1.48632	-2.00255
Mp3g00600.1		DLGMHGSEMPALSDDAAEDLFSMYIDMEK	4 Oxidation (M);Phospho (STY)	yes	yes	2.8654e-06	93.876	93.876	3717900	8	-0.582768		0.458637	-3.05314	-2.15646	-0.517837	-1.0632	-2.17849	-0.348806	-0.537958	-0.514786	-1.42874	-1.3994
Mp8g05670.1		TQVTSTLEEKEPEIIPPQEEIDSTPGGEEIKEEASPK	Phospho (STY)	yes	yes	0.0079216	43.795	25.693	10023000	1	-0.583892		0.33781	-2.81786	0.0272217	0.912703	0.468409	-0.0594349	0.369227	1.09018	0.927126	0.246731	-0.661629
Mp7g10040.1		EPDTSGMTISPSRPAR	Oxidation (M);Phospho (STY)	yes	yes	0.013964	59.248	35.219	3296800	3	-0.586222		0.346034	-0.600847	-0.987562	-1.3533	-3.5114	-1.05001	-3.42046	-1.87359	-2.03504	-0.521292	-0.507576
Mp2g03810.1		ASQGPELSPTAASLDGQLQDLFR	Acetyl (Protein N-term);Phospho (STY)	yes	yes	0.0035914	61.862	27.187	4089400	1	-0.589754		0.257868	-0.218105	-0.0660629	-1.19654	-3.11842	-1.3608	-3.99236	-2.86896	0.0760651	-0.95693	-0.526016
Mp4g14550.1		TSSSSMLIAEESGLSR	Oxidation (M);Phospho (STY)	yes	yes	1.068e-05	157.23	110.88	24132000	14	-0.590153		1.01471	2.02627	1.55349	0.9393	0.938324	1.54504	0.356247	1.68258	1.6319	1.88924	2.06269
Mp3g16270.1		HSSYGGEYDDDRR	Phospho (STY)	yes	yes	0.0014672	96.464	57.656	4200400	8	-0.592113		0.610422	-1.08204	-1.44078	-1.16757	-2.00934	-0.804607	-2.05275	-1.18497	-2.00734	-0.468664	0.324707
Mp3g03760.1		EVSTPPRQDPSAGTMVTTPPSALLSVK	Oxidation (M);Phospho (STY)	yes	yes	0.0086958	57.051	33.002	5415500	4	-0.594304		0.543197	-0.605087	0.00035286	-0.479979	-2.88622	-0.603273	-1.15479	-0.21615	-0.503031	-0.352207	-0.370726
Mp4g10510.1		LYNQDSEDDADGGFR	Phospho (STY)	yes	yes	3.1126e-07	164.82	113.06	4009400	9	-0.596189		1.22259	-1.34741	-1.65013	-1.17164	-1.37777	-1.36748	-1.38217	-1.07278	-1.5556	-0.0653477	-0.45258
Mp2g25860.1	LysM domain protein	NMNASASEQNYNSSPGFFNR	Oxidation (M);Phospho (STY)	yes	yes	8.0434e-05	134.9	87.813	21635000	11	-0.596205	+	2.21398	0.805573	1.10194	1.43598	1.37573	1.23235	0.699043	1.65959	1.54943	1.8268	1.78275
Mp5g02230.1	MpABCC8	SVSYVDLGSLDSPSS	Phospho (STY)	yes	yes	0.00012496	115.7	90.14	28975000	7	-0.5971	+	3.41451	1.58295	1.60261	1.42112	1.30334	1.86536	1.50468	2.16174	2.08881	2.0798	2.24476
Mp2g22610.1		NSNSLPADMYLFDSPK	Oxidation (M);Phospho (STY)	yes	yes	5.5749e-05	129.05	94.953	7101600	23	-0.598004		1.21249	-0.865723	-0.410912	-0.0929451	-1.10565	-0.275612	-0.34362	0.651188	-0.358995	0.315851	-0.279001
Mp5g15970.1;Mp5g05010.1;Mp5g04380.1		SPFQEFTDLLAK	Phospho (STY)	no	no	0.0015454	94.717	60.202	2198400	7	-0.600325		0.301011	-3.27834	-4.26867	-1.84732	-1.39721	-2.87357	-1.85884	-0.952282	-0.258518	-3.60493	-3.13226
Mp5g05360.1		KSGSWEITPDILALAQGAGAEGSR	Phospho (STY)	yes	yes	4.5947e-06	125.04	102.67	11440000	14	-0.602508		0.326459	-1.27525	-0.317051	0.210587	0.935312	-1.51037	0.931166	1.33218	2.01111	-1.13127	-0.485725
Mp2g13500.1	SLC32A, VGAT; solute carrier family 32 (vesicular inhibitory amino acid transporter)	ISSSFLSSSFK	Phospho (STY)	yes	yes	2.8331e-07	149.41	121.5	41342000	23	-0.604213	+	3.60487	1.95706	1.99671	2.19845	2.05105	2.2507	1.88841	2.88266	2.48768	2.62956	2.64521
Mp1g23280.1		PGSASGVRPGFAQDTWPSIK	Phospho (STY)	yes	yes	3.5404e-05	148.33	119.98	28219000	23	-0.605976		0.49735	0.810059	0.30538	2.03795	2.18147	0.634876	1.96503	2.63915	2.86701	0.95722	1.25036
Mp1g08590.1		AESAVEAPSVPTFMASGPASPR	2 Phospho (STY);Oxidation (M)	yes	yes	0.0010027	76.301	12.828	7436700	9	-0.613797		0.366674	0.209368	0.150639	-0.464817	0.545813	-1.64282	-2.86193	0.71867	-0.372555	0.38106	-0.98115
Mp6g04100.1		VAEPVEEFSSEEGEEAPIAR	2 Phospho (STY)	yes	yes	1.1558e-06	171.25	135.05	14322000	16	-0.615414		0.691228	0.0886097	-1.00778	1.03991	1.09797	0.474442	0.907722	1.2751	1.53558	0.593916	0.790964
Mp7g10370.1	TPS; trehalose 6-phosphate synthase/phosphatase [EC:2.4.1.15 3.1.3.12]	SYANLLDLGTGAESPR	Phospho (STY)	yes	yes	1.3506e-200	458.31	361.56	197520000	27	-0.619112	+	3.1942	4.13732	4.45532	4.35817	4.24488	4.30354	4.31632	5.0955	5.0882	4.55344	4.94968
Mp4g20380.1		PLSGLLNAPQSPYSSDLDMADLPR	Oxidation (M);Phospho (STY)	yes	yes	0.029078	45.395	23.592	7793300	3	-0.623325		1.09679	-0.927923	-0.99095	0.0149498	0.0365124	-0.560032	-0.00418663	0.495916	0.747704	-0.16297	-0.208437
Mp7g12640.1		ESGGTSPTLQGGEVVGAVALDGQPTEADIGR	Phospho (STY)	yes	yes	0.0083084	50.935	33.474	5780900	1	-0.623561		0.448156	-0.701508	-0.742433	-0.219156	-0.152138	-0.31432	-3.39246	-0.364807	0.0370674	-0.419155	-0.440203
Mp4g05060.1		GVADLQQSVVNSIDEEFKDSQSDTEEEIK	Phospho (STY)	yes	yes	7.295e-12	133.76	96.117	26437000	10	-0.626275		0.248023	0.632032	-0.386631	2.65129	1.64444	-1.25055	1.49299	3.2355	2.86041	-0.13306	-0.268702
Mp7g16700.1	PUM; pumilio RNA-binding family	EPSITAAELQAAGLGSR	Phospho (STY)	yes	yes	2.1246e-31	263.22	228.27	210450000	40	-0.627209	+	3.51664	4.15497	4.37969	4.68815	4.32513	4.46536	4.33741	4.9598	5.20872	4.97762	4.92984
Mp3g13160.1		NSFSPLR	Phospho (STY)	yes	yes	0.0085531	98.997	44.232	4645800	8	-0.628008		0.227926	-3.10098	-0.362835	-1.68189	-1.1407	-3.79523	-1.14235	-2.1097	-4.07168	0.400373	0.810383
Mp2g13500.1	SLC32A, VGAT; solute carrier family 32 (vesicular inhibitory amino acid transporter)	KQDSAFFSSSENLR	Phospho (STY)	yes	yes	2.4992e-06	149.31	101.59	17262000	28	-0.628199	+	2.45712	0.814152	0.945637	0.868383	0.94516	0.180906	0.82563	1.2723	1.51543	1.37217	1.40614
Mp1g04890.1	Tetratricopeptide repeat (TPR)-like superfamily protein	TSYSMGNLGAALPK	Oxidation (M);Phospho (STY)	yes	yes	4.2323e-08	171.11	133.6	9826400	19	-0.63093	+	2.02128	-0.219253	-0.0912933	0.400667	-0.555613	-0.0949554	0.233563	0.374891	0.49443	0.776152	0.660324
Mp7g06100.1	MpWDL	AEHLNASSLREDEFQK	Phospho (STY)	yes	yes	0.0058733	71.879	21.036	29635000	11	-0.631903	+	2.09574	1.47827	1.64805	1.78095	1.69745	1.48298	1.23979	2.61539	2.37028	1.99893	1.76134
Mp3g23710.1		KQEADSSLFSEDEMFR	Oxidation (M);Phospho (STY)	yes	yes	0.0017066	94.45	61.103	3339200	1	-0.632755		1.75785	-1.66371	-1.75344	-1.17058	-1.87286	-1.84408	-1.35703	-0.94721	-0.467268	-1.40729	-1.08835
Mp7g16250.1		ADADSFSIDFGSDR	Phospho (STY)	yes	yes	0.0034173	118.2	75.866	1622700	0	-0.651273		0.654633	-2.2552	-3.7	-3.28784	-1.49778	-1.6473	-2.89168	-1.73613	-2.58351	-1.60397	-1.65785
Mp8g05670.1		EIVLPAPVEESVTEPEAEKEVPPSPTHGK	Phospho (STY)	yes	no	0.0025599	61.437	44.499	23574000	5	-0.651574		0.45552	-0.155451	2.58299	0.00659561	0.70636	1.88909	0.456099	0.780989	0.824572	2.32626	2.3316
Mp6g00580.1	consensus disorder prediction	DSSEVTLTSLTGK	Phospho (STY)	yes	yes	1.61e-08	160.48	130	17912000	14	-0.663772	+	4.03453	0.807196	0.643322	0.746008	0.93112	0.813568	0.921763	1.46232	1.22706	1.67183	1.53585
Mp4g10430.1		SVDLDALYASPVVVK	Phospho (STY)	yes	yes	6.6878e-11	194.48	163.04	6536100	21	-0.664067		1.93175	-0.588882	-1.15431	-0.729404	0.00605583	-0.641007	-0.869953	0.0536194	-0.073185	-0.147394	0.171564
Mp1g07270.1		QEPAGAEDEDDEDVPDLVDGETFEEAAKQESS	Phospho (STY)	yes	yes	0.010498	47.647	25.98	8893600	2	-0.665081		0.491891	0.129242	-0.207035	-2.69627	0.0470905	0.249268	0.514978	0.682194	0.163345	-0.220253	0.726555
Mp3g21160.1		ATQAASAQSEERELSAQQER	Phospho (STY)	yes	yes	0.00037023	87.668	58.92	3881300	1	-0.665702		0.596308	-1.30343	-1.50911	-0.698227	-1.40907	-0.806385	-3.32461	-1.04445	-1.53807	-0.085989	-0.702558
Mp3g07780.1		QVELMGSPDQINR	Oxidation (M);Phospho (STY)	yes	yes	1.2461e-14	204.17	142.41	19568000	13	-0.66677		1.11938	1.09485	0.952391	1.64737	0.264074	0.915031	0.366484	1.75868	0.789156	1.9022	1.71052
Mp1g21280.1		SKDDLDAPSPFVDNPSELYSFSESFTPSR	Phospho (STY)	yes	yes	9.086e-16	192.01	167.6	10809000	12	-0.669924		0.601641	-0.17264	-0.632605	0.0724812	0.792372	-1.1601	0.660097	1.36065	1.4206	0.170507	-0.565657
Mp3g21600.1	MpHA2	TLHGLAPPGAASGVTGGQAFNK	Phospho (STY)	yes	yes	3.987e-05	118.05	86.756	54434000	14	-0.674155	+	3.18768	2.29313	2.66995	2.42434	2.30646	2.57535	2.24602	3.28073	3.27483	2.81471	3.00319
Mp1g29380.1		MSPTLTLNNGPGPFFEPLPAFR	Oxidation (M);Phospho (STY)	yes	yes	0.00079576	78.794	54.726	1495300	5	-0.677355		0.493321	-3.60211	-3.01303	-1.54415	-4.13577	-2.49426	-1.89387	-1.32142	-1.39052	-2.26828	-3.4325
Mp3g23360.1		SSIGLFSGADEVK	Phospho (STY)	yes	yes	9.6627e-10	166.62	104.48	1931400	8	-0.678492		0.451268	-1.93701	-4.45214	-1.0466	-1.58849	-1.81231	-3.71112	-1.93508	-1.91261	-1.66592	-1.47087
Mp6g10330.1		SVSNCAIEPLYK	Phospho (STY)	yes	yes	1.2767e-05	127.02	92.753	2949700	11	-0.67918		0.690345	-1.36237	-1.51388	-3.77032	-1.55587	-1.4091	-1.54619	-1.34227	-1.02736	-1.46695	-0.885181
Mp7g03950.1		SISALDLVK	Phospho (STY)	yes	yes	0.00014322	132.32	75.885	4609200	24	-0.683704		1.78543	-0.671545	-0.912521	-1.34427	-1.5309	-1.54769	-1.16848	-0.63785	-0.898687	-0.0698967	-0.44235
Mp7g18240.1		MMNSSFVDLQR	2 Oxidation (M);Phospho (STY)	yes	yes	1.2018e-06	147.73	115.51	3245200	15	-0.687069		0.693472	-1.46553	-3.55261	-1.32939	-1.22673	-1.62844	-1.11218	-0.920101	-0.539074	-1.51981	-1.14932
Mp7g03680.1	Aluminium induced protein with YGL and LRDR motifs	VGSESSWATAF	Phospho (STY)	yes	yes	6.3921e-39	261.87	202.45	260560000	20	-0.692897	+	3.11568	4.37414	4.61527	4.78953	4.84005	4.671	4.70389	5.46061	5.66669	5.08591	5.22097
Mp4g18300.1		NQESPEHVQAAEEVPEPK	Phospho (STY)	yes	yes	0.00071276	87.388	51.551	3034500	8	-0.695382		0.858272	-1.42449	-1.46209	-3.38817	-1.36393	-1.87695	-1.28087	-0.991829	-1.22303	-0.816799	-1.38448
Mp3g13850.1		SSKPPVPEEVEHSEDSAAAATK	Phospho (STY)	yes	yes	0.028713	46.66	19.852	3073000	2	-0.695493		1.04165	-1.66902	-2.11514	-0.905439	-1.40596	-1.71404	-2.70297	-0.456675	-1.56529	-1.17533	-1.02911
Mp1g20340.1		SWSPIRK	Phospho (STY)	yes	yes	0.043256	59.205	27.571	1213600	1	-0.696293		0.697781	-2.70072	-4.41547	-2.59612	-2.34022	-3.03643	-2.3745	-2.67733	-3.04378	-1.63852	-1.49751
Mp6g18910.1		YGSDLRDSPPVR	Phospho (STY)	yes	yes	0.0001664	112.83	71.433	4122600	21	-0.696497		0.394021	-2.37696	-3.70219	-0.214254	-0.0998325	-0.148825	-2.15737	-0.198956	-0.830608	-0.795237	-1.18883
Mp6g12280.1		SELALSSLPS	Phospho (STY)	yes	yes	0.0038253	87.181	61.731	1733000	3	-0.696576		0.835047	-2.16783	-2.64604	-3.37515	-2.11207	-2.08508	-2.23209	-0.961279	-3.00226	-1.57596	-1.4197
Mp5g14370.1		ASLDPSDKPVSDDEDTDNDDDDDDDGDEAPDHVK	2 Phospho (STY)	yes	yes	0.014705	41.89	25.085	8150200	1	-0.697941		0.259146	-3.73028	-0.698481	0.578499	0.625206	-2.33452	0.422403	1.54786	0.682163	-2.09426	-0.768787
Mp6g03790.1		SDYNLFSDTATPQADFDEISLDSPNTK	Phospho (STY)	yes	yes	0.015225	50.237	31.86	8796900	1	-0.700639		0.302221	-2.27647	-3.64175	0.629366	0.994946	-0.0989285	0.873714	0.329292	0.36981	-0.157753	-0.0848732
Mp8g16760.1		ILNLGDVQGASGVAAALAGSDDEGVDPHLNR	Phospho (STY)	yes	yes	6.2468e-12	131.04	104.21	14411000	16	-0.701022		0.308083	-1.38105	0.0738545	1.03248	1.05159	-1.98398	1.06523	1.75855	2.47432	-0.260378	-1.263
Mp5g05010.1;Mp5g04380.1		FSKSPFQEFTDLLAKPNK	Phospho (STY)	yes	no	0.001008	94.45	71.224	4705500	3	-0.706346		0.374333	-2.92263	-1.80719	-0.291944	-0.589165	-2.63236	-1.01761	0.182083	0.839817	-2.20012	-2.17031
Mp2g16460.1		EADSDDEENVTWEDVLK	Phospho (STY)	yes	yes	4.9089e-07	178.02	135.92	4299800	9	-0.706813		1.35005	-1.71448	-1.38888	-0.686624	-0.867477	-1.73586	-1.44138	-0.00629807	-0.368612	-1.00715	-1.01382
Mp6g03430.1		SISAEGLR	Phospho (STY)	yes	yes	0.00013389	142.36	46.327	1795700	3	-0.709172		0.4285	-1.64692	-3.68368	-3.97928	-2.26604	-1.28605	-2.5778	-2.56162	-3.32115	-0.995356	-0.578367
Mp4g14360.1		LGSSPVTASVSEEGSDQPR	Phospho (STY)	yes	yes	0.00022325	116.85	62.853	2072500	2	-0.712586		0.486801	-1.39558	-2.04013	-1.92615	-3.61916	-1.72855	-3.91725	-1.55401	-3.24728	-0.887058	-1.21252
Mp1g08590.1		FDSFSSPSNNPAFSGVAGHDDR	Phospho (STY)	yes	yes	1.9572e-05	111.73	89.322	11554000	13	-0.720074		1.55441	0.464949	-0.325903	-0.139393	0.662008	-0.157804	0.157864	0.506666	1.49945	0.567076	0.748253
Mp1g19400.1		VPDLGDLLQDLAASPAMSPSHS	2 Phospho (STY);Oxidation (M)	yes	yes	4.014e-06	152.89	108.16	22490000	7	-0.724054		0.295902	0.676106	0.23024	1.75783	2.3969	-2.88816	1.91574	2.01307	2.26602	0.653826	0.689068
Mp8g12990.1		MESSESIYSVFESSVR	Oxidation (M);Phospho (STY)	yes	yes	9.9495e-05	121.13	75.967	561120	1	-0.725095		0.86134	-3.24835	-4.50574	-2.82039	-3.97374	-3.84236	-2.84269	-2.29415	-2.56663	-2.57155	-3.8228
Mp1g10130.1		GAEEVEDEDADLDGWRSGDDDDWEK	Phospho (STY)	yes	yes	1.2048e-07	113.36	76.711	7291400	6	-0.727		0.353667	-1.05696	-3.48406	0.0994568	0.415838	-1.15237	-0.0171127	1.08149	0.808153	-1.75817	-0.686945
Mp2g00370.1		SKEEESPVEEVAVVAEPEK	Phospho (STY)	yes	yes	0.00023782	108.69	84.413	18009000	10	-0.732023		0.379939	-2.76026	0.674824	1.0113	1.54505	1.47926	1.47781	1.59499	1.26757	1.06126	1.28958
Mp8g13160.1		KSSTSDLSSLTASAER	Phospho (STY)	yes	yes	0.002734	86.777	54.161	7334200	7	-0.732214		0.445933	-0.781899	-0.0482254	0.227108	-3.58185	0.153137	-0.0691185	-0.0532379	-0.13707	0.0842571	0.301006
Mp8g05930.1	MpMAPKKK21	LLDWGEEDTMSR	Oxidation (M);Phospho (STY)	yes	yes	3.041e-11	175.6	117.43	4833100	8	-0.732689		0.533912	-0.498066	-0.70285	-1.37927	-1.12609	-3.66508	-0.268082	-0.0565395	-0.514168	-0.971617	-0.619879
Mp2g15570.1		SPIQSPLLSAQSGTLHSR	Phospho (STY)	yes	yes	0.027358	44.106	23.157	2076500	1	-0.733038		0.74086	-1.58454	-3.56823	-1.69787	-1.30573	-2.05893	-3.07734	-1.11484	-1.0212	-1.75904	-2.03452
Mp4g08070.1		SASVGTFDNFFEGLK	Phospho (STY)	yes	yes	3.1701e-05	125.22	79.677	5275700	12	-0.734762		1.61135	-0.128052	-1.51227	-1.00208	-1.00982	-1.39599	-1.13967	-0.568748	-0.244026	-0.0117264	-0.361702
Mp7g02050.1		NGVTGSSSNLVDAAR	Phospho (STY)	yes	yes	1.9164e-07	172.42	108.45	5567700	1	-0.74026		0.446358	-0.525469	-0.280926	-0.677523	-0.652626	-0.275108	-4.08458	-0.226622	-0.562382	-0.388638	-0.192137
Mp7g17410.1		RPRTPPSNAPAVDYQSADSDHLMK	Oxidation (M);Phospho (STY)	yes	yes	9.6892e-06	99.409	61.785	15347000	20	-0.740424		1.37893	0.132326	0.197483	1.01826	0.516558	0.188669	1.04691	1.75431	1.59916	1.14551	0.529522
Mp1g29690.1		GGYYGPTASPLHSSEWR	Phospho (STY)	yes	yes	0.015494	55.864	26.132	1795300	2	-0.743268		0.713595	-2.58249	-3.64607	-1.86258	-2.77615	-2.28879	-1.81097	-2.86383	-0.488333	-2.0433	-1.6095
Mp7g15050.1		GDGNRSPSPEPIYDNMGIR	2 Phospho (STY);Oxidation (M)	yes	yes	0.00031032	107.92	76.807	63885000	27	-0.744306		0.34493	3.18035	2.51316	3.35807	-1.34448	3.24129	3.1301	3.31276	2.68803	3.15355	3.20854
Mp3g07700.1	MpHA11	GIDTNAIQQSYTL	Phospho (STY)	yes	yes	3.4307e-18	221.55	172.27	54000000	19	-0.745777	+	2.25372	2.09309	2.5425	1.99473	2.24281	2.32971	2.80672	2.92993	3.11948	2.76388	3.50953
Mp5g14360.1		IPLEAEGENYGEDPSSPGK	Phospho (STY)	yes	yes	8.5883e-10	185.71	127	3950700	5	-0.746255		0.902465	-1.27278	-0.943674	-0.753267	-3.06057	-1.38629	-1.25022	-0.590479	-0.861652	-0.357628	-0.983099
Mp1g02670.1		SLSAVEEDSDEEGSR	Phospho (STY)	yes	yes	3.9769e-23	238.67	179.52	3326500	2	-0.752463		0.546079	-1.54894	-1.36875	-2.4873	-2.15965	-1.05186	-3.06183	-2.20039	-2.49791	-0.00917625	-0.0682278
Mp3g07180.1		QELSSGSVDSNVK	3 Phospho (STY)	yes	yes	0.036848	55.353	20.346	3132200	1	-0.757908		0.588661	-0.974749	-1.22514	-1.35373	-1.0274	-3.17483	-3.57096	-0.893988	-1.81783	-0.982433	-0.825325
Mp4g20380.1		LEALDADDTFRPSPVSR	Phospho (STY)	yes	yes	2.7776e-06	166.21	115.08	75080000	28	-0.760525		1.67311	2.48081	2.34252	3.16917	3.28243	2.70894	2.87118	3.91814	4.03273	3.19375	3.13417
Mp1g25620.1		SPLMFTPQIPMVPIAK	2 Oxidation (M);Phospho (STY)	yes	yes	9.8316e-07	176.32	116.65	6656200	38	-0.762695		0.681674	-1.88541	-0.732475	-0.384439	-0.379662	-1.82476	0.264629	0.866154	0.383655	-0.395668	-1.0981
Mp6g16000.1	golgin candidate 2	TSSNGDLFSITPSKPNAQQLTPAK	Phospho (STY)	yes	yes	0.00013306	83.065	58.97	8151800	8	-0.765968	+	2.41964	-0.0431519	-0.719906	-0.363512	-0.467853	-0.010313	-0.65741	0.702627	0.114655	0.555986	0.182507
Mp1g09310.1		FYVSPGPSNHEAGMGSYQDPEPLTSPIPTK	2 Phospho (STY);Oxidation (M)	yes	yes	0.00046457	65.223	32.959	4672200	3	-0.768064		0.585962	-0.759912	-1.37525	-0.432074	-0.64996	-1.18641	-3.11444	0.190285	0.441895	-1.68879	-0.88316
Mp3g19940.1		HPWLSYPYEPISA	Phospho (STY)	yes	yes	8.5614e-07	142.1	107.92	9402500	12	-0.770611		1.32024	-0.636698	-0.399569	0.662094	0.0725346	-0.601824	-0.42666	0.876133	1.10261	0.236429	-0.0194778
Mp1g23280.1		SGVFTSFDEGDDLFAGTGPFNAGNQEK	Phospho (STY)	yes	yes	0.0016944	72.399	50.534	3511200	2	-0.77068		0.532176	-3.67481	-1.38682	-0.565779	-0.824585	-3.08903	-0.937057	-0.522409	-0.802687	-1.13516	-1.44242
Mp1g16550.1		EASNEEAKVEGENPVTVDAETK	Phospho (STY)	yes	yes	0.0011663	74.776	32.135	5013600	2	-0.773733		0.522564	-1.13986	-3.8737	-0.942974	-0.584667	-0.810677	-0.0176582	-0.423534	-0.143291	-0.436861	-0.814405
Mp6g12950.1		TTEGKPPLDEIRPPSPVSVILSEEK	Phospho (STY)	yes	yes	0.025727	54.675	35.126	2787700	1	-0.779237		0.633865	-2.47108	-3.40723	-1.35437	-0.86739	-2.12418	-2.1931	-0.376848	-0.597933	-1.61749	-2.56902
Mp1g20340.1		SKEALDQQFIQR	Phospho (STY)	yes	yes	0.019955	78.705	41.692	3144000	0	-0.784665		0.854439	-3.01299	-1.21217	-1.15787	-2.78683	-1.24036	-1.08143	-1.16253	-0.825022	-0.532461	-1.33576
Mp3g00600.1	MpBZIP2	SLSVDGVLSGFNSGR	Phospho (STY)	yes	yes	2.5697e-133	400.82	331.37	75576000	35	-0.784838	+	3.77388	2.76213	3.23949	2.85706	2.76738	2.64065	2.69504	3.56151	3.77414	3.60517	3.50637
Mp3g13850.1		SSKPPVPEEVEHSEDSAAAATK	2 Phospho (STY)	yes	yes	2.3461e-05	115.42	85.446	12473000	11	-0.786124		0.379317	0.0347462	-0.697071	1.31569	1.40554	0.459438	-3.15894	1.81046	0.523182	0.460821	-0.0770378
Mp2g09760.1		TEDEEEGHIVDAEDEEGSDNDGR	Phospho (STY)	yes	yes	1.1889e-05	107.87	77.106	3248700	7	-0.787471		0.573036	-1.4606	-1.94581	-0.547419	-0.61606	-3.62081	-3.05901	-0.678762	-1.1263	-1.5582	-0.986664
Mp1g15070.1		LDESVFGSGATTPR	2 Phospho (STY)	yes	yes	9.4777e-08	165.89	125.78	3992800	11	-0.787668		0.509798	-0.216066	-0.440254	-2.98054	-3.20317	-0.124205	-2.01835	-0.74229	-0.556759	-0.618704	-0.91996
Mp1g03080.1		DASLFKPSKSEINLYQR	Phospho (STY)	yes	yes	0.00019609	123.42	102.49	7071300	9	-0.788373		0.533234	-0.192595	0.285572	-0.201422	-0.466083	-3.44578	-0.65287	0.323551	-0.41103	0.286211	-0.16069
Mp8g08070.1		MSDAEVVPDVTPEVEVSR	Oxidation (M);Phospho (STY)	yes	yes	0.00037224	106.36	76.223	2445700	6	-0.794702		0.818009	-1.56493	-3.85871	-1.76249	-1.52448	-2.49129	-1.55073	-1.33434	-0.746166	-1.78285	-1.45958
Mp4g08560.1	PUB	ILGAPTSGLETSAGTP	2 Phospho (STY)	yes	yes	0.0044144	81.865	41.064	4928900	2	-0.796483		0.373618	-0.928974	-0.28657	-3.10742	-0.213522	-0.282108	-3.80143	0.198353	-2.38174	-0.463144	0.0857773
Mp4g00040.1		EGGSPEPVVASPVTLEVER	Phospho (STY)	yes	yes	0.00018269	123.36	82.886	2931200	6	-0.802931		1.02535	-1.94697	-1.09083	-3.35019	-1.87128	-1.49093	-1.60017	-0.891056	-0.9118	-0.902271	-1.65006
Mp6g00560.1		KGSPEHGGEANGSAEPVEISPEELPAPEEPAPTTEEDR	Phospho (STY)	yes	yes	2.9428e-06	82.336	48.123	11059000	3	-0.80814		0.341279	-0.41655	-0.80353	0.758524	0.904245	-3.77833	0.987011	1.81537	0.812862	-0.750036	-0.21139
Mp7g15380.1		TTSVDTLASGLSSLQSQGVHAFR	Phospho (STY)	yes	yes	5.9438e-05	85.146	62.451	5727300	12	-0.817501		1.07544	-1.79738	-0.958488	-0.0379295	-0.926004	-1.57081	-0.68433	0.618162	0.108337	-0.690277	-0.749517
Mp8g09680.1		VYEGGDSDFDSPK	Phospho (STY)	yes	yes	3.9685e-10	177.21	130.41	4164100	11	-0.818139		1.15743	-2.05395	-1.43607	-0.95402	-1.74712	-1.03373	-1.37905	-1.00894	-1.58239	-0.0812435	0.209168
Mp2g26800.1		KGSDLELQHLMLR	Oxidation (M);Phospho (STY)	yes	yes	0.0023875	93.623	65.513	4323400	11	-0.822948		1.38154	-1.10321	-1.43328	-1.16446	-2.30584	-0.721516	-0.970926	-0.00831985	-0.228733	-0.491852	-1.11212
Mp2g25210.1		YAHRPGYGQASYGAYEYTGQPVGFEHLGSPPK	Phospho (STY)	yes	yes	6.4544e-07	95.366	70.128	11510000	5	-0.825746		0.277397	-0.703194	-0.921488	1.44891	0.784025	-1.1259	-3.41452	1.94049	2.03545	-0.539679	-2.75473
Mp3g17580.1		SRSIKEDEQSLVANEAADVR	Phospho (STY)	yes	yes	0.0010377	82.216	54.366	4230800	2	-0.827737		1.38385	-2.50444	-1.41647	-0.998594	-1.4532	-0.791685	-0.843514	-0.527513	-0.161787	-0.771164	-0.567188
Mp3g09960.1		KGSEHDLDAFFNPGLR	Phospho (STY)	yes	yes	6.8061e-05	130.36	91.354	28512000	14	-0.829126		1.89873	1.65795	0.720091	1.89522	1.5374	1.35452	1.12079	2.43596	2.61665	1.85821	1.92966
Mp4g17550.1		NSVTAGLEDLFKGSPDVTAK	Phospho (STY)	yes	yes	0.0091522	70.117	44.919	1755100	2	-0.831584		0.919616	-3.8115	-2.63876	-1.92532	-1.89158	-2.0694	-3.2721	-1.00062	-1.55884	-2.50209	-2.01788
Mp1g04490.1		SPHSVHGGQHALAALR	Phospho (STY)	yes	yes	0.007354	77.894	34.3	41760000	3	-0.834124		1.04971	1.93249	0.976891	2.47485	2.2287	1.40666	2.08217	3.04585	3.66837	2.09734	1.92612
Mp7g08970.1		PWETRFSPEATLSEK	Phospho (STY)	yes	yes	0.0013793	88.637	61.504	8518400	4	-0.83459		0.486851	-1.29973	-1.30451	0.43313	0.402573	-2.32129	0.0263119	1.66127	0.992941	-1.27577	-0.749096
Mp1g19640.1;Mp1g14130.1	STK38, NDR; serine/threonine kinase 38 [EC:2.7.11.1]	MLAYSTVGTPDYIAPEVLLK	Oxidation (M);Phospho (STY)	yes	no	1.1935e-30	255.72	219.13	11857000	16	-0.837133	+	2.67167	-0.349281	0.0398521	0.208185	0.278143	0.027998	0.50325	1.09384	1.15523	0.514625	1.05694
Mp6g15570.1		FLLPEDVFGAITGPGSP	Phospho (STY)	yes	yes	1.0508e-06	170.52	150.13	116920000	18	-0.837224		0.632956	2.82563	1.88521	3.97872	4.29958	2.34246	3.94024	4.65484	5.07944	3.64633	2.81617
Mp3g24740.1		SPSRPQLDLSGATIQGSTEDK	Phospho (STY)	yes	yes	0.00011265	92.897	66.751	2259300	1	-0.837304		0.667145	-1.99539	-1.76275	-2.55786	-1.19218	-1.65768	-4.04881	-0.808098	-0.437424	-1.92325	-2.29178
Mp5g03810.1	MpPHOT	SQQPEADVVDIDDLDLDDDAPQTMDERPESIDDSER	Oxidation (M);Phospho (STY)	yes	yes	0.00072483	60.941	38.916	16883000	6	-0.839122		0.332452	0.423181	0.322603	1.0003	1.52365	-3.85516	1.98548	1.8128	1.1301	0.557978	0.788973
Mp4g18120.1		FDDSDDGNDDQPDNFEPEEDDFYK	Phospho (STY)	yes	yes	2.5682e-05	92.29	66.709	11082000	7	-0.839212		0.413981	-0.161831	-3.72328	0.226679	0.836178	0.793469	0.810905	0.964443	0.869726	0.199253	0.511509
Mp2g04830.1		ASLSAGNILELMDSNR	Phospho (STY)	yes	yes	0.0025799	79.511	48.549	956630	5	-0.844331		1.30797	-3.95225	-3.24207	-3.04157	-2.67621	-2.64272	-2.90753	-2.35171	-1.29577	-2.36586	-2.91756
Mp2g04330.1		APEEPDTFETGSPINR	Phospho (STY)	yes	yes	0.0001743	143.93	104.3	2475300	3	-0.848097		0.886567	-2.54608	-2.29407	-1.72428	-3.45499	-1.15848	-0.865891	-0.711033	-1.24893	-1.32123	-1.35562
Mp7g05890.1;Mp7g05880.1		TSSKSSSSIWYGEDRPK	Phospho (STY)	yes	no	0.018914	76.82	50.343	4298200	2	-0.849552		0.72563	-0.778254	-0.208542	-1.7296	-2.05845	-1.37241	-3.0886	-1.35129	-1.28284	-0.187458	0.0625572
Mp4g10140.1		MEKTTSLVIVCLLQLTASAISKK	2 Phospho (STY);Acetyl (Protein N-term);Oxidation (M)	yes	yes	0.01634	49.528	11.257	3542400	1	-0.85519		0.370181	-2.16752	-2.17808	-0.590008	-1.17595	-3.24771	-3.38166	0.443173	0.464951	-1.9826	-3.99871
Mp2g01450.1		PSSSASLPAFGHGPHDSSYALLSR	Phospho (STY)	yes	yes	5.5104e-05	93.73	68.837	15845000	8	-0.856833		1.72397	0.27912	0.83004	0.795149	0.571905	-0.0559998	0.568254	1.62103	2.05645	1.01683	0.725325
Mp4g23410.1		FGQHLGGSDNSSNVFSPDR	Phospho (STY)	yes	yes	2.044e-06	164.69	93.709	27072000	17	-0.86134		1.07473	0.687878	1.12876	1.68054	1.7013	1.01805	1.03165	3.14157	2.37647	1.95433	0.805105
Mp7g16010.1		IPAPSSPPLSPR	Phospho (STY)	yes	yes	0.0060441	78.964	46.348	1872100	7	-0.862518		1.082	-2.55591	-1.84561	-3.59448	-1.93679	-1.74091	-2.86141	-1.5114	-2.39612	-1.22677	-1.1057
Mp1g02210.1		FETGNAGLQDFSESDNPQVASTSPR	Phospho (STY)	yes	yes	7.8703e-06	98.684	77.461	8416300	7	-0.868716		0.419595	-0.247545	-4.3091	0.301231	-0.1021	0.319817	0.365829	0.179224	0.531778	0.200048	0.115902
Mp4g13790.1		KHIDATLGSGNLR	Phospho (STY)	yes	yes	0.032769	61.03	35.018	1789600	1	-0.884592		1.4665	-2.19084	-1.97166	-2.02437	-3.78763	-2.51618	-2.57122	-1.54183	-1.78099	-1.51055	-1.6695
Mp3g07080.1		SSGSLASLAGKPDQR	Phospho (STY)	yes	yes	0.0033145	79.837	51.51	2940800	1	-0.885944		1.05349	-1.62011	-1.77647	-1.39213	-2.01017	-2.03207	-3.19151	-1.01005	-2.23599	-0.259634	-0.96553
Mp7g16700.1	pumilio 1	SLVDLIQEDFPR	Phospho (STY)	yes	yes	2.9653e-85	333.44	296.3	62452000	50	-0.893778	+	3.47444	2.32854	2.44334	2.76087	2.77591	2.29693	2.35255	3.49787	3.66159	3.07355	3.3142
Mp2g22570.1		GGNGNASPMDYANEGR	Oxidation (M);Phospho (STY)	yes	yes	0.0061671	73.953	35.578	1022200	1	-0.907719		0.880508	-2.4828	-2.64902	-3.88119	-4.80286	-2.255	-2.6284	-2.86324	-1.98345	-1.91758	-2.07104
Mp1g08590.1		SASTGTITSLTDAFGGDPFAANNNK	Phospho (STY)	yes	yes	8.484e-08	117.53	83.658	4176600	9	-0.911284		1.47864	-2.78494	-1.22401	-0.921959	-1.14445	-1.36812	-1.05828	-0.440136	-0.400322	-0.710205	-0.47204
Mp7g15130.1		VARTVAETVVEPANKR	2 Phospho (STY)	yes	yes	0.00036085	108.12	72.447	19744000	10	-0.912898		0.914216	1.28421	1.17234	0.282641	-0.416422	1.06772	0.267014	1.00077	0.369871	2.5644	2.15489
Mp7g00210.1	MpBZIP10	SVSMDGFLSNLQGYK	Oxidation (M);Phospho (STY)	yes	yes	7.1059e-24	244	185.3	13045000	55	-0.920614	+	3.41228	0.249201	0.405401	0	0.285387	0.397547	-0.125403	0.760553	1.13683	1.14091	1.45225
Mp3g09330.1		EDDMGNSEVGHNALGAGR	Oxidation (M);Phospho (STY)	yes	yes	0.0029329	73.758	41.844	38823000	11	-0.921279		0.322471	-3.46071	2.27064	2.23516	2.15852	2.70891	2.6074	2.47393	1.8845	2.3868	2.61983
Mp3g17580.1		SIKEDEQSLVANEAADVR	Phospho (STY)	yes	yes	0.0045137	68.243	37.202	5350500	6	-0.926961		0.680366	-3.66289	-0.640966	-1.16149	-0.400648	-0.928288	-0.579889	-0.486765	0.663036	-0.897675	-0.486866
Mp2g07590.1		TSALDMSLDDLIK	Acetyl (Protein N-term);Oxidation (M);Phospho (STY)	yes	yes	8.0592e-05	117.03	81.372	5629000	16	-0.928638		0.547822	-4.3388	-0.471052	-0.459169	-1.1179	-0.550303	-0.170057	-0.0962868	-0.109774	-0.407295	-0.41028
Mp5g07060.1		ISGAFSSAVSPR	2 Phospho (STY)	yes	yes	4.681e-11	172.85	136.18	19733000	20	-0.929801		1.71044	0.470629	1.18472	0.641109	1.28374	1.21931	-0.178219	1.90013	1.28148	2.00027	1.6182
Mp3g25260.1		SLPIPSPAFR	Phospho (STY)	yes	yes	0.0079767	78.264	37.486	2666700	10	-0.931531		0.863422	-1.62918	-3.909	-2.8901	-1.32634	-1.57273	-1.23554	-0.841335	-0.907478	-1.55648	-1.34384
Mp1g24820.1		FGGSPAERYPDGPPPPGFQR	Phospho (STY)	yes	yes	0.00013951	108.96	86.07	1779900	2	-0.935042		0.893403	-2.13376	-3.44435	-3.78865	-3.1392	-1.4416	-1.84412	-2.58715	-1.77203	-1.13433	-1.29411
Mp2g04830.1	TRAPPC10, TRS130; trafficking protein particle complex subunit 10	ASLSAGNILELMDSNR	Oxidation (M);Phospho (STY)	yes	yes	4.4525e-09	162.59	124.21	6450300	19	-0.937987	+	2.88393	-1.22446	-1.18718	-0.425674	-0.432238	-0.756683	-0.819809	0.265495	0.333838	-0.0372543	-0.0408249
Mp2g19050.1		SYANLLDLSAGDMGVAPR	Phospho (STY)	yes	yes	4.0367e-22	237.66	179.68	9341700	33	-0.942726		0.866578	-1.83911	-0.391522	-0.286751	1.03855	-1.30573	0.00197029	0.113634	1.34403	0.0147209	0.44347
Mp1g29620.1	LHCB2; light-harvesting complex II chlorophyll a/b binding protein 2	TKTSTPESIWYGPDRPK	2 Phospho (STY)	yes	yes	0.043261	51.524	30.324	9149300	1	-0.950254	+	2.3658	-0.592785	-0.493973	0.00315857	-0.225548	-0.0189114	-0.560066	0.95114	1.15981	0.326744	0.10457
Mp2g17830.1		AGSSSTFLSPPSSPR	2 Phospho (STY)	yes	yes	4.1757e-05	125.61	90.686	3375900	7	-0.956099		0.89064	-0.901022	-2.93982	-3.39287	-0.940409	-1.03101	-1.56054	-0.945393	-1.01117	-0.714241	-0.681912
Mp8g11780.1	MpLYR	TDTTSPPYSSDLTPR	Phospho (STY)	yes	yes	1.1664e-53	286.88	237.66	111710000	30	-0.957589	+	4.00159	3.33358	3.27034	3.06488	3.47588	3.41975	3.14293	4.12259	3.91706	4.49833	4.43061
Mp2g07270.1		QYSEEYPESKYSTEDEGKPSIIADR	2 Phospho (STY)	yes	yes	0.023588	42.399	14.904	14100000	4	-0.96173		0.53068	0.469904	0.863607	1.06756	-3.25574	1.02867	0.587231	1.23087	1.27621	0.92918	0.918146
Mp8g15760.1		KDSPSRPEEVLQSLDWITR	Phospho (STY)	yes	yes	0.00031845	115.66	91.361	2452500	6	-0.962183		0.547684	-3.45977	-2.93838	-1.34669	-1.21892	-2.49205	-3.18058	-0.47657	0.434025	-2.83223	-3.03408
Mp8g03180.1		ERDHEEVLASLSR	Phospho (STY)	yes	yes	0.00019723	106.6	56.524	7433100	13	-0.96449		0.937697	-0.710724	0.0805836	0.0405254	-2.72295	-0.799614	-0.0738125	0.457882	0.0946426	0.187443	0.32733
Mp7g05370.1		ETQFQYSGGFTVPTEVIPK	Phospho (STY)	yes	yes	0.0037154	78.234	40.338	2040700	1	-0.977523		0.876611	-3.70595	-1.60184	-2.24397	-3.61855	-2.55957	-0.955118	-1.67853	-0.835585	-1.86537	-1.50042
Mp6g12280.1	ZINC TRANSPORTER	ESRSELALSSLPS	Phospho (STY)	yes	yes	1.1965e-06	142.83	108.13	19007000	12	-0.979576	+	5.04903	0.812534	0.670885	0.823984	0.891352	0.588554	0.564154	1.74363	1.46822	1.71103	1.8964
Mp8g09170.1		RRSPVNILSPPR	2 Phospho (STY)	yes	yes	0.0006649	108.96	89.354	7883300	13	-0.981798		0.633434	-3.35584	-0.924387	0.40863	0.0714226	-0.775286	0.129446	1.11065	0.45537	-0.516626	-0.0862198
Mp5g02390.1		VSVLDHQGSSNDFFGQLEGLNLSR	Phospho (STY)	yes	yes	0.00042311	80.016	56.414	5925000	8	-0.982666		0.429462	-2.61355	-3.15983	0.302588	0.166994	-3.1593	-0.380127	0.314526	1.1122	-2.23554	-1.15601
Mp3g02650.1		LSLDGDKLNSGGSK	Phospho (STY)	yes	yes	0.016966	71.531	32.137	2674300	1	-0.982777		0.988941	-3.41354	-3.13727	-1.15009	-0.936878	-1.62655	-1.78314	-1.02233	-0.784582	-1.00158	-1.29204
Mp7g15050.1		GDGNRSPSPEPIYDNMGIR	2 Phospho (STY)	yes	yes	0.0017973	78.244	54.797	6092600	8	-0.990518		0.631403	-0.735525	-2.7829	0.430029	0.0181427	-0.46637	-3.11007	-0.0148525	0.0715427	-0.626528	0.100779
Mp5g03810.1	MpPHOT	GSLEVFGGAPQTSALLFSR	Phospho (STY)	yes	yes	1.1338e-06	173.56	125.03	4662700	10	-1.00576		0.949238	-1.75604	-1.74516	-0.527599	-0.71217	-3.03086	-0.829544	0.240748	0.130211	-1.3045	-0.777672
Mp7g07310.1		VGSVQALEAVPTEYR	Phospho (STY)	yes	yes	0.0031341	81.317	48.089	2598400	1	-1.01604		1.25179	-1.5343	-3.86254	-2.17916	-2.2497	-1.74864	-1.55632	-1.19245	-1.10867	-0.928751	-1.45975
Mp5g05360.1		KSGSWEITPDILALAQGAGAEGSR	2 Phospho (STY)	yes	yes	4.6969e-06	109.37	90.594	4585200	7	-1.02788		0.786883	-1.91536	-2.09437	-1.54419	-0.462372	-2.81775	-1.0172	-0.097208	0.99758	-1.7959	-1.56045
Mp1g12700.1	MpBZIP6	SSSDSVAFLEAPGSFSK	Phospho (STY)	yes	yes	5.0414e-05	148.18	89.859	7693100	18	-1.05306	+	2.71094	-0.17832	-1.34377	-0.636364	-0.94558	-0.311535	-0.358673	0.441664	0.27981	0.377483	0.59713
Mp6g07890.1		RNSFWGGDEEQGQR	Phospho (STY)	yes	yes	6.8287e-05	119.88	90.148	3923700	9	-1.06469		1.17486	-1.34168	-0.668772	-3.39481	-1.1091	-1.97372	-1.15611	-0.404028	-0.770723	-0.632229	-0.363735
Mp8g08100.1		LNKLDDNSDELLDHPSQR	Phospho (STY)	yes	yes	4.5212e-05	153.58	85.165	6911100	3	-1.06569		0.369647	0.220369	0.45075	-3.07903	-1.31506	-0.749441	-4.71263	-3.05252	-0.649019	1.36289	0.47806
Mp5g08000.1		KQAFPCAFSLQHRSTAR	2 Phospho (STY)	yes	yes	0.018359	83.404	30.909	30846000	1	-1.0728		0.407738	1.50742	1.15488	2.17322	2.71492	1.75776	-3.42937	2.9582	2.53968	1.53528	1.17725
Mp1g08600.1		PPSGSDVAYLER	Phospho (STY)	yes	yes	1.2059e-20	182.37	138.38	9439200	36	-1.07344		0.50453	-2.83727	0.608688	0.549866	-3.37983	0.807413	0.464676	0.490349	0.519894	0.84758	-0.0883656
Mp7g16900.1		TPYGATSSMRPMTPPTPVR	2 Oxidation (M);Phospho (STY)	yes	yes	0.0032677	70.41	37.493	3667300	2	-1.083		1.92522	-1.2996	-2.33363	-2.49506	-1.14842	-1.30014	-1.11288	-0.753346	-0.356651	-0.279674	-0.738163
Mp2g19050.1		VMTVAGIVSAEGR	Oxidation (M);Phospho (STY)	yes	yes	4.413e-08	154.47	117.04	4188200	14	-1.0845		1.91085	-1.84085	-1.57291	-1.97847	-1.43698	-1.8862	-0.927759	-0.571123	-0.929337	0.462322	-1.05263
Mp3g09960.1	Chaperone DnaJ-domain superfamily protein	SSPFFSFK	Phospho (STY)	yes	yes	0.018296	70.908	42.212	4625300	7	-1.08669	+	3.22772	-1.41185	-0.672949	-1.52278	-1.43334	-1.59006	-1.65815	-0.0555382	-0.294081	-0.526791	-0.302931
Mp1g17820.1		SLSREYYNR	Phospho (STY)	yes	yes	0.012642	67.93	42.545	2504300	6	-1.08808		0.779966	-1.8639	-1.21808	-3.58939	-3.91047	-2.23747	-2.0225	-2.6438	-2.15483	-0.234793	-0.508802
Mp2g15860.1		SAVGSYGSSAGSAGSGSEGPGMVRPPR	Oxidation (M);Phospho (STY)	yes	yes	5.076e-08	109.22	87.418	6390900	13	-1.10063		0.583808	0.0722199	-4.21521	-0.24029	0.0722904	-2.41258	-0.206732	0.264607	0.00907898	-0.189302	-0.302044
Mp1g17380.1		STSLNEALLDQR	Phospho (STY)	yes	yes	6.8418e-06	135.04	77.867	2419500	10	-1.11015		1.08691	-1.41101	-3.74931	-1.85003	-1.4525	-3.56258	-2.24578	-0.939127	-0.89843	-1.86117	-1.37482
Mp1g12870.1		RRSVTPPPPPPPPPAAAAASASAAPSR	2 Phospho (STY)	yes	yes	1.7458e-07	129.04	108.88	4457400	6	-1.11232		0.73561	-3.41998	-1.64988	0.0227947	-3.24291	-0.733097	-0.618918	-0.123308	0.021883	-1.1182	-0.759108
Mp7g16700.1		SVSPAPAMMGNTGLMDSR	2 Oxidation (M);Phospho (STY)	yes	yes	0.00076366	124.99	65.382	12256000	24	-1.11882		1.81452	0.758238	0.327744	0.158478	0.125185	-1.14606	-0.49423	1.02304	1.13432	1.43862	0.698845
Mp7g09940.1		QLEEIRPDLRSSPESELASGPDTK	2 Phospho (STY)	yes	yes	0.0056501	69.133	42.014	38717000	1	-1.12043		0.423708	-3.25707	1.37754	2.68855	2.4777	2.22566	2.35753	3.34767	2.60279	1.77167	2.00619
Mp2g25860.1		AFQSSPPKPAQGFLDAIDNQLANR	Phospho (STY)	yes	yes	4.3455e-06	103.92	68.171	21049000	25	-1.12593		0.454837	-1.14278	-1.58982	2.01632	1.49655	-1.42523	1.31808	2.78504	2.96732	-0.0666466	-0.733234
Mp6g21410.1		GPNSTPSSNEGELPGQIASNTGQFDGR	Phospho (STY)	yes	yes	0.00072518	72.755	41.644	4065400	3	-1.12846		1.24205	-0.973566	-1.36008	-1.04111	-1.51109	-3.63256	-1.43749	-0.726051	-0.393175	-0.504578	-0.499605
Mp5g21730.1		VPSPPPPPPPPVASR	Phospho (STY)	yes	yes	0.0011455	88.552	48.486	4615400	25	-1.1304		1.02102	-0.966528	-0.945904	-1.79644	-0.128241	-2.20361	-3.29386	-0.717594	-0.0512524	-0.900179	-0.0324249
Mp7g06070.1		SRVSPFGDARPR	Phospho (STY)	yes	yes	4.6367e-06	139.76	92.775	56561000	4	-1.14716		0.416455	3.00742	3.20982	2.30861	2.26627	2.78026	-2.97576	2.6377	1.87574	3.57874	3.56086
Mp7g15130.1	STT7 homolog STN7	VARTVAETVVEPANK	2 Phospho (STY)	yes	yes	0.00014475	114.99	74.745	8987000	15	-1.14903	+	3.15016	-0.642296	-0.480051	0.238501	-0.357332	-1.04089	-0.48982	0.74583	0.762388	0.674048	0.565945
Mp8g14020.1		RSSFSMLLR	Phospho (STY)	yes	yes	0.0001706	132.56	89.268	4625200	17	-1.18989		0.858326	-3.3451	-1.65357	-0.884312	-0.677639	-2.1654	-1.5583	0.0839863	1.07767	-1.70789	-1.55042
Mp5g00410.1		IVVTPPPPEPDSDDDELVPGMKPPK	Oxidation (M);Phospho (STY)	yes	yes	0.00094273	74.698	28.283	12528000	8	-1.19111		0.534377	0.261105	-2.2578	1.21951	0.842354	-3.37035	1.01364	1.83321	1.2889	0.321377	-0.206737
Mp1g29620.1		TKTSTPESIWYGPDR	Phospho (STY)	yes	yes	0.0016234	85.42	43.211	34724000	4	-1.21017		1.33942	1.06161	0.168984	2.1632	1.92362	1.1249	1.61936	3.43931	3.22068	1.85531	1.69981
Mp2g19810.1	MpMKP1; mitogen-activated protein kinase phosphatase 1	PSLPPLQPLSITR	Phospho (STY)	yes	yes	0.032179	44.601	24.174	968830	1	-1.21551	+	2.25554	-2.73723	-2.82028	-3.17266	-2.26004	-2.74887	-3.95283	-1.5675	-1.674	-1.44709	-2.24399
Mp8g10870.1		DAGSDSQSGWSLPSDTR	Phospho (STY)	yes	yes	0.00011863	128.74	94.642	2415300	5	-1.21748		1.29788	-3.52029	-1.92922	-1.41457	-2.11235	-1.72992	-3.72078	-1.38813	-0.717358	-0.901499	-1.7412
Mp1g16460.1		STGDPISEGEESAAVHDAER	Phospho (STY)	yes	yes	0.0016342	73.498	43.346	4028300	3	-1.21843		0.999693	-2.75701	-1.33883	-0.823998	-3.72354	-0.468637	-1.16176	-0.565132	-0.408678	-0.100948	-0.900711
Mp3g07700.1		TLHGLTTVDAK	Phospho (STY)	yes	yes	0.00027719	132.86	81.25	16746000	7	-1.22056		1.98654	0.316774	0.103857	0.0646629	0.0647163	0.0989285	0.963774	0.605818	1.01608	2.2744	2.06107
Mp1g10630.1	MINDY3_4; ubiquitin carboxyl-terminal hydrolase MINDY-3/4 [EC:3.4.19.12]	DNATLSSPPATPPSSTETAEAR	Phospho (STY)	yes	yes	4.4669e-05	100.68	75.833	8516500	11	-1.22183	+	2.72441	-1.10321	-0.337919	-0.100838	-1.15554	-0.447111	-0.419766	1.06325	0.126036	0.726212	0.595575
Mp4g10430.1	consensus disorder prediction	SRSVDLDALYASPVVVK	Phospho (STY)	yes	yes	0.0011318	86.777	56.234	3441900	5	-1.22421	+	3.42396	-1.54182	-1.98511	-1.64317	-1.74379	-2.38591	-2.0903	-0.971256	-0.215586	-0.871059	-0.638651
Mp6g13460.1	Pentatricopeptide repeat (PPR) superfamily protein	TRSSLGGTEDLIK	2 Phospho (STY)	yes	yes	6.3864e-07	147.53	90.246	7301600	12	-1.23233	+	3.39715	-1.11348	-0.912945	-0.622128	-0.540743	-1.36968	-0.377233	0.500025	0.110342	0.383173	0.644983
Mp2g13500.1	SLC32A, VGAT; solute carrier family 32 (vesicular inhibitory amino acid transporter)	KQDSAFFSSSENLR	2 Phospho (STY)	yes	yes	0.013759	66.989	41.669	2965400	3	-1.25026	+	2.47365	-1.3469	-1.87295	-2.4536	-2.09692	-2.91192	-1.55751	-0.904161	-0.969561	-0.700235	-0.58486
Mp2g25860.1		SFNSLPHSAHGTPR	Phospho (STY)	yes	yes	0.015703	58.814	32.702	2322000	3	-1.28523		1.35185	-1.64991	-3.85133	-0.957979	-2.15397	-2.97709	-2.12228	-0.535519	-0.913837	-1.07713	-1.4743
Mp1g01250.1		LDALYTEGSSDEEDDALKK	2 Phospho (STY)	yes	yes	0.034143	42.913	8.6386	1735000	1	-1.28777		1.11668	-2.71007	-3.46827	-2.48022	-3.17997	-3.76747	-0.874767	-0.745726	-0.637775	-2.30509	-2.14752
Mp3g12410.1	MpHA4	TLHGLTSASPQEGIEQGFK	2 Phospho (STY)	yes	yes	0.00034435	132.4	108.1	18081000	13	-1.324	+	3.37752	0.296642	0.172844	0.761982	0.764078	0.543264	0.157137	2.19907	2.11061	1.26135	1.52229
Mp7g16700.1	PUM; pumilio RNA-binding family	PKSLVDLIQEDFPR	Phospho (STY)	yes	yes	5.8621e-06	127.71	83.67	10577000	39	-1.33372	+	2.67506	-1.00227	0.0713291	-0.264769	-0.139486	-0.689627	-0.111328	1.23035	1.62528	0.562767	0.492378
Mp6g03580.1		QVVTEQGGSALGGSLQTIGGNMSPGDSGVLNR	Oxidation (M);Phospho (STY)	yes	yes	0.0050758	55.204	33.108	4526000	1	-1.34043		0.889602	-1.3489	-2.96542	-2.80601	0.295601	-3.30043	-0.421209	0.0505524	0.060854	-0.755667	-1.02493
Mp6g00580.1		LVSEQFSPTLPDKPSPSSR	Phospho (STY)	yes	yes	0.0035767	68.123	45.024	3836800	6	-1.37341		1.21804	-3.149	-2.44538	-2.26795	-0.486401	-1.74941	-0.930134	0.290394	0.301901	-0.807514	-1.64334
Mp5g14370.1		SSEWGPEVPGFVASEK	Phospho (STY)	yes	yes	0.00076305	97.767	71.788	1615000	4	-1.37721		1.57114	-4.38909	-2.01808	-1.87369	-3.23674	-3.28686	-2.14175	-1.7351	-1.26141	-1.41027	-1.38186
Mp4g22960.1		THQLGTSPQSSITISSEVVGRPPPGPR	Phospho (STY)	yes	yes	0.012834	51.044	36.627	4937100	3	-1.3926		0.959175	-0.389261	-2.44438	-0.252138	-3.28024	-3.0294	-0.19252	0.396913	-0.117264	-0.372091	-0.729101
Mp6g05320.1		GGSGAAASNPYLQGNPSDSDESDDQRRPVR	3 Phospho (STY)	yes	yes	4.2851e-05	82.216	65.418	16450000	4	-1.40171		0.520438	-3.52532	-3.07524	1.97106	1.12737	0.96065	1.18812	2.27637	1.22479	0.536879	0.666554
Mp8g05670.1		EIVLPAPVEESVTEPEAEKEVLPSPTHGK	Phospho (STY)	yes	yes	0.00040366	75.539	58.381	23083000	9	-1.40965		0.937172	-0.356239	-0.692797	3.04634	0.0606976	-0.278629	-0.184469	0.72464	1.00984	2.57088	2.3965
Mp6g16850.1		AGFIRLTGVSVLQSAASSIVAPSLRHMTAK	4 Phospho (STY);Oxidation (M)	yes	yes	0.016632	40.28	22.922	25937000	1	-1.44831		0.517183	2.11502	-2.35459	2.01441	2.20358	1.96038	-3.379	2.27345	1.54929	1.76651	1.9105
Mp1g09310.1		SSPHHSPPLELR	Phospho (STY)	yes	no	0.014702	61.435	36.139	12859000	12	-1.46168		0.626626	0.910032	-3.70117	1.16159	0.80159	-3.05829	0.750658	0.924589	0.605249	0.956244	1.27024
Mp1g23620.1		FIEFYNLVFMQSNR	Phospho (STY)	yes	yes	0.034317	45.79	11.487	5738400	5	-1.47883		0.671424	0.265282	0.275101	-3.56064	-3.99025	0.209499	-3.32167	-0.0487976	-0.590836	-0.114723	-0.0787582
Mp6g11170.1	CDPK	TYVNGGVSPFHPK	Phospho (STY)	yes	yes	0.023008	54.871	17.271	3989400	3	-1.48511		0.8331	-4.31781	-1.21917	-0.774866	-4.39841	-0.76696	-0.749758	-0.440748	-0.666958	-0.358267	-0.744917
Mp6g16690.1		TSSALTAGLGALADK	Phospho (STY)	yes	yes	3.2734e-05	124.09	86.846	7025700	11	-1.48675		0.866836	-1.58976	-3.37201	-0.329323	-0.965958	-1.83843	-0.732454	1.35481	1.75244	-1.40798	-1.63758
Mp1g19640.1;Mp1g14130.1	STK38, NDR; serine/threonine kinase 38 [EC:2.7.11.1]	DVNFVGYTYK	Phospho (STY)	yes	no	7.8733e-05	124.12	88.674	1961900	6	-1.51758	+	2.07289	-3.78951	-2.3299	-3.45637	-1.80403	-2.01813	-2.59104	-0.780813	-0.980076	-1.73157	-1.09653
Mp4g20380.1		PLSGLLNAPQSPYSSDLDMADLPR	2 Phospho (STY);Oxidation (M)	yes	yes	1.6845e-05	95.227	64.8	11247000	13	-1.57392		0.933491	-2.28451	-0.841335	0.755951	0.649912	-2.93646	0.750258	1.50298	1.67823	0.291992	0.21835
Mp2g07350.1		LSFAEEFEGDTDEDESIEKEEVR	Phospho (STY)	yes	yes	0.0011381	81.807	60.238	3414800	1	-1.58497		1.13907	-1.31915	-0.841105	-1.02761	-3.07004	-4.4934	-2.47916	-0.119494	-0.0557442	-0.972767	-1.33244
Mp5g15080.1		VNLGIATPSPAR	2 Phospho (STY)	yes	yes	7.5024e-06	138.28	112.27	12974000	14	-1.59202		1.22401	-0.0212936	-0.0909157	-3.13729	0.436693	0.546394	0.507999	1.45471	1.32303	1.19608	1.22198
Mp5g21730.1		SVSSLPTLSPPGSR	4 Phospho (STY)	yes	yes	0.020375	53.252	19.073	3476600	2	-1.59718		0.973044	-4.01406	-2.3999	-3.23292	-3.27752	-0.125948	-0.66688	-0.234684	-2.07667	-0.406496	-0.0382652
Mp1g28540.1		SSSPPTSLHVLAGADSSPNGELVAK	Phospho (STY)	yes	yes	0.0084402	58.5	37.182	4559600	5	-1.62454		1.15496	-0.551687	-0.5247	-3.34637	-0.625418	-3.71956	-2.35507	0.0652714	0.275623	-0.680223	-0.577713
Mp3g17990.1	MpRLCKXI	SGPLLSLSR	Phospho (STY)	yes	yes	0.0026139	95.477	27.547	3002000	13	-1.64684		1.78939	-1.28186	-1.7012	-3.64378	-1.52831	-2.97418	-3.18249	-0.888662	-1.09722	-0.928162	-0.0398102
Mp2g07170.1		RPSASSSGGMVPTTPGTPLK	Oxidation (M);Phospho (STY)	yes	yes	0.00036425	89.049	53.72	4557700	4	-1.67274		1.59097	-2.31017	-2.51103	-1.32494	-0.610254	-3.62525	-0.831673	0.333416	-0.190948	-0.228281	-0.698792
Mp8g17200.1		SADKIPGAEEEGSTAPLPER	Phospho (STY)	yes	yes	0.013346	56.819	35.016	15890000	6	-1.69268		0.737394	0.662445	-2.70871	-3.58837	1.34781	1.15606	1.30073	2.12267	1.53307	1.00057	0.894417
Mp4g07500.1		KSDSIPVFSTVSNPDDASSATTK	Phospho (STY)	yes	yes	9.8248e-05	87.729	66.96	4128000	1	-1.74186		1.03615	-4.39891	-1.62648	-0.576071	-1.05216	-1.86042	-3.92437	0.256819	0.609896	-1.72784	-1.13038
Mp6g16690.1		RTSSALTAGLGALADK	2 Phospho (STY)	yes	yes	0.0015716	87.647	47.07	3478400	4	-1.78783		1.02457	-3.93462	-2.81864	-0.153915	-3.36418	-2.34439	-2.79432	0.316683	0.973139	-1.86738	-2.54451
Mp3g17240.1		VQDSPFLR	Phospho (STY)	yes	yes	0.00031407	139.32	80.078	29132000	9	-1.86042		0.583805	1.91678	2.16357	1.94813	-3.37759	2.12342	-3.84583	1.85418	0.752966	2.61223	2.8413
Mp7g14390.1		GGMTSHAAVVAR	Phospho (STY)	yes	yes	0.00038013	110.15	73.479	7564100	6	-2.09299		1.32203	-1.09891	-1.49148	-2.99974	-2.14597	-1.63564	-2.21602	0.415592	-2.8534	1.23378	1.8508
Mp7g14390.1	ppdK; pyruvate, orthophosphate dikinase [EC:2.7.9.1]	GGMTSHAAVVAR	Oxidation (M);Phospho (STY)	yes	yes	4.7391e-08	147.33	113.15	25596000	16	-2.31806	+	4.0861	0.280222	0.503372	-0.144674	-0.25835	0.326122	0.076931	1.86334	1.86487	2.78092	3.28553
Mp7g16360.1	MpMAPKKK19	PAFGSNTNLAGLMVGGSPR	Oxidation (M);Phospho (STY)	yes	yes	3.7964e-05	155.88	130.29	5073700	4	-2.36133		1.58498	-2.89439	-2.23436	-1.3069	-3.34788	-3.20239	-2.45347	1.35625	1.55626	-1.42019	-2.33991
Mp6g08310.1	MpAMT1.2	ISPDDEMSGMDLTR	Oxidation (M);Phospho (STY)	yes	yes	2.7653e-11	185.02	8.9846	25146000	10	-3.51783	+	2.13963	-1.89562	-1.84851	0.272564	-0.60187	-3.37861	-0.0499153	-0.334156	3.36395	2.94165	3.09856
Mp5g05190.1	consensus disorder prediction	SASGVTILDIMNPR	Oxidation (M);Phospho (STY)	yes	yes	1.7836e-17	223.06	194.11	7359400	20	-3.84526	+	2.35158	-3.81711	0.866524	-4.08434	-3.43866	-3.38074	-4.17952	0.84313	0.806917	0.846909	0.861526

### Sheet: List of regulated proteins
MpGene ID
Mp1g00620.1
Mp1g01130.1
Mp1g01520.1
Mp1g02950.1
Mp1g03010.1
Mp1g04490.1
Mp1g04890.1
Mp1g05590.1
Mp1g05870.1
Mp1g08590.1
Mp1g09040.1
Mp1g10630.1
Mp1g12700.1
Mp1g14780.1
Mp1g15200.1
Mp1g16010.1
Mp1g16040.1
Mp1g16930.1
Mp1g18190.1
Mp1g18260.1
Mp1g18680.1
Mp1g19170.1
Mp1g19530.1
Mp1g19640.1;Mp1g14130.1
Mp1g20270.1
Mp1g20340.1
Mp1g20490.1
Mp1g21390.1
Mp1g22270.1
Mp1g22680.1
Mp1g23050.1
Mp1g23280.1
Mp1g24090.1
Mp1g25350.1
Mp1g26970.1
Mp1g27750.1
Mp1g28680.1
Mp1g28940.1
Mp1g28960.1;Mp1g28950.1
Mp1g29620.1
Mp2g00800.1
Mp2g04830.1
Mp2g05270.1
Mp2g05500.1
Mp2g05730.1
Mp2g06120.1
Mp2g07270.1
Mp2g07610.1
Mp2g07770.1
Mp2g08950.1
Mp2g09200.1
Mp2g11020.1
Mp2g12370.1
Mp2g13500.1
Mp2g13930.1
Mp2g15000.1
Mp2g16600.1
Mp2g19810.1
Mp2g20280.1
Mp2g21770.1
Mp2g21800.1
Mp2g22060.1
Mp2g22830.1
Mp2g24170.1
Mp2g25290.1
Mp2g25860.1
Mp2g26180.1
Mp3g00300.1
Mp3g00390.1
Mp3g00600.1
Mp3g00920.1
Mp3g01680.1
Mp3g05030.1
Mp3g05550.1
Mp3g05770.1
Mp3g07690.1;Mp3g12450.1;Mp3g12440.1;Mp1g13700.1;Mp3g12410.1;Mp3g21600.1;Mp4g02970.1
Mp3g07700.1
Mp3g08200.1
Mp3g08610.1
Mp3g09120.1
Mp3g09130.1
Mp3g09960.1
Mp3g11110.1
Mp3g11710.1
Mp3g12410.1
Mp3g12840.1
Mp3g13850.1
Mp3g13870.1
Mp3g17240.1
Mp3g18640.1
Mp3g20340.1
Mp3g21160.1
Mp3g21600.1
Mp3g21780.1
Mp3g22830.1
Mp3g23260.1
Mp3g23710.1
Mp3g25360.1
Mp4g00040.1
Mp4g00550.1;Mp8g12620.1
Mp4g01470.1
Mp4g01630.1
Mp4g01870.1
Mp4g02480.1
Mp4g04410.1;Mp4g03030.1
Mp4g05080.1
Mp4g05490.1
Mp4g06280.1
Mp4g08690.1
Mp4g08960.1
Mp4g10430.1
Mp4g10860.1
Mp4g11470.1
Mp4g11620.1
Mp4g11760.1
Mp4g11820.1
Mp4g11930.1
Mp4g12160.1
Mp4g13970.1
Mp4g14010.1
Mp4g15890.1
Mp4g16160.1
Mp4g16880.1
Mp4g17080.1
Mp4g18010.1
Mp4g18350.1
Mp4g18390.1
Mp4g20090.1
Mp4g20500.1
Mp4g20600.1
Mp4g23500.1
Mp5g02230.1
Mp5g03810.1
Mp5g04420.1
Mp5g05190.1
Mp5g06800.1
Mp5g07670.1
Mp5g08200.1
Mp5g11410.1
Mp5g16720.1
Mp5g17380.1
Mp5g17460.1
Mp5g17510.1;Mp2g20400.1
Mp5g18360.1
Mp5g19650.1
Mp5g19810.1
Mp5g23540.1
Mp5g24030.1
Mp5g24550.1
Mp6g00580.1
Mp6g01120.1
Mp6g01160.1
Mp6g02740.1
Mp6g05520.1
Mp6g07290.1
Mp6g08130.1
Mp6g08310.1
Mp6g10330.1
Mp6g11400.1
Mp6g12150.1
Mp6g12280.1
Mp6g13460.1
Mp6g15850.1
Mp6g15950.1
Mp6g16000.1
Mp6g16270.1
Mp6g16950.1
Mp6g17060.1
Mp6g21520.1
Mp7g00210.1
Mp7g01100.1
Mp7g03150.1
Mp7g03150.1
Mp7g03290.1
Mp7g03680.1
Mp7g04090.1
Mp7g05710.1
Mp7g06100.1
Mp7g06170.1
Mp7g07410.1
Mp7g08450.1
Mp7g08970.1
Mp7g10370.1
Mp7g12670.1
Mp7g12990.1
Mp7g13420.1
Mp7g14390.1
Mp7g14730.1
Mp7g15130.1
Mp7g15600.1
Mp7g16010.1
Mp7g16260.1
Mp7g16700.1
Mp7g16900.1
Mp7g17580.1
Mp7g17790.1
Mp7g18500.1
Mp7g19360.1
Mp8g00010.1
Mp8g00050.1
Mp8g00140.1
Mp8g00190.1
Mp8g02270.1
Mp8g04040.1
Mp8g05930.1
Mp8g06190.1
Mp8g06710.1
Mp8g07450.1
Mp8g07950.1
Mp8g08330.1
Mp8g09300.1
Mp8g10640.1
Mp8g10870.1
Mp8g11780.1
Mp8g13860.1
Mp8g14640.1
Mp8g16430.1
Mp8g16900.1
