## Supplementary material for "Genetic and phosphoproteomic basis of LysM-mediated immune signaling in *Marchantia polymorpha* highlights conserved elements and new aspect of pattern-triggered immunity in land plants": Table S6 (part 1 of 2)

### Sheet: Data before imputation
						Blue-light					GN8					Mock					Blue-light vs Mock				GN8 vs Mock				Blue-light vs GN8
MpGene ID	MpPHOT	Sequence	Modifications	Unique (Groups)	Unique (Proteins)	Intensity Tak2_BL_10min 1	Intensity Tak1_BL_10min 2	Intensity Tak1_BL_10min 3	average Intensity Tak1_BL_10min	stddev Intensity Tak1_BL_10min	Intensity Tak1_GN8_10min 1	Intensity Tak1_GN8_10min 2	Intensity Tak1_GN8_10min 3	average Intensity Tak1_GN8_10min	stddev Intensity Tak1_GN8_10min	Intensity Tak1_mock_10min 1	Intensity Tak1_mock_10min 2	Intensity Tak1_mock_10min 3	average Intensity Tak1_mock_10min	stddev Intensity Tak1_mock_10min	log2 ratio Tak1_BL_10min vs mock_10min	Significant Intensity Tak1_BL_10min_Intensity Tak1_mock_10min	p-value Intensity Tak1_BL_10min_Intensity Tak1_mock_10min	Student's T-test q-value Intensity Tak1_BL_10min_Intensity Tak1_mock_10min	log2 ratio Tak1_GN8_10min vs Tak1_mock_10min	Significant Intensity Tak1_GN8_10min_Intensity Tak1_mock_10min	p-value Intensity Tak1_GN8_10min_Intensity Tak1_mock_10min	Student's T-test q-value Intensity Tak1_GN8_10min_Intensity Tak1_mock_10min	log2 ratio Tak1_BL_10min vs Tak1_GN8_10min	Significant Intensity Tak1_BL_10min_Intensity Tak1_GN8_10min	p-value Intensity Tak1_BL_10min_Intensity Tak1_GN8_10min	Student's T-test q-value Intensity Tak1_BL_10min_Intensity Tak1_GN8_10min	PEP	Score	Delta score	Intensity	MS/MS Count
Mp1g19910.1		RLSIGPGVRESIEDLK	2 Phospho (STY)	yes	yes	24.9155	24.7881	24.7612	24.8216	0.0824582	NaN	NaN	NaN		NaN	NaN	NaN	NaN		NaN	24.8216	!	1	0.888639	0		1	0.899752	24.8216	!	1	0.908191	0.0057779	88.282	54.974	89051000	3
Mp5g16020.1		RVSPVVNGSPLAPR	2 Phospho (STY)	yes	yes	23.3612	23.288	23.3479	23.3323	0.0389852	NaN	23.3019	24.4705	23.8862	0.82633	NaN	NaN	NaN		NaN	23.3323	!	1	0.882507	23.8862	!	1	0.894113	-0.553827		0.294003	0.38838	3.7605e-28	195.96	139.56	65281000	19
Mp5g03810.1	MpPHOT	VPSRFSTQSVVALPLEGSQSAK	Phospho (STY)	yes	yes	22.209	21.4714	22.1078	21.9294	0.39984	NaN	NaN	NaN		NaN	NaN	NaN	NaN		NaN	21.9294	!	1	0.829109	0		1	0.845457	21.9294	!	1	0.841535	8.818e-05	104.81	61.021	12275000	3
Mp5g03810.1	MpPHOT	RSSGLLQMLR	2 Phospho (STY);Oxidation (M)	yes	yes	22.9501	22.0095	20.795	21.9182	1.08045	NaN	NaN	NaN		NaN	NaN	NaN	NaN		NaN	21.9182	!	1	0.884032	0		1	0.895644	21.9182	!	1	0.901888	0.0019392	102.73	53.783	14145000	7
Mp5g03810.1	MpPHOT	VPSRFSTQSVVALPLEGSQSAK	2 Phospho (STY)	yes	yes	22.0565	22.0723	21.295	21.8079	0.444278	NaN	NaN	NaN		NaN	NaN	NaN	NaN		NaN	21.8079	!	1	0.828661	0		1	0.845002	21.8079	!	1	0.841081	0.00034479	89.831	66.437	11344000	5
Mp5g03810.1	MpPHOT	GSAKEPSTDFSLDDLELPSSGAAAGPGAR	Phospho (STY)	yes	yes	21.2055	20.9858	20.5204	20.9039	0.349831	NaN	NaN	NaN		NaN	NaN	NaN	NaN		NaN	20.9039	!	1	0.950266	0		1	0.949285	20.9039	!	1	0.967347	1.3909e-08	113.3	79.932	5998800	3
Mp5g03810.1	MpPHOT	DARGSLEVFGGAPQTSALLFSR	Phospho (STY)	yes	yes	20.8157	20.7521	20.7776	20.7818	0.0320073	NaN	NaN	NaN		NaN	NaN	NaN	NaN		NaN	20.7818	!	1	0.995253	0		1	0.990011	20.7818	!	1	1	0.00021394	92.289	77.035	5409400	3
Mp5g14210.1		SSEQPRPFSEISFAHADSLR	Phospho (STY)	yes	yes	21.9819	20.8893	19.2836	20.7183	1.35728	NaN	NaN	NaN		NaN	NaN	NaN	NaN		NaN	20.7183	!	1	0.854975	0		1	0.867903	20.7183	!	1	0.870667	4.4796e-09	183.46	155.9	6722500	2
Mp5g14210.1		SSEQPRPFSEISFAHADSLR	2 Phospho (STY)	yes	yes	21.664	20.7833	19.0221	20.4898	1.34518	NaN	NaN	NaN		NaN	NaN	NaN	NaN		NaN	20.4898	!	1	0.854499	0		1	0.867423	20.4898	!	1	0.870181	0.0010579	83.318	60.416	5660000	2
Mp8g00190.1		LGHVLSLPGDLHGQDVSAGAAVLPAVK	Phospho (STY)	yes	yes	21.1627	19.8032	NaN	20.483	0.961302	18.7842	NaN	NaN	18.7842	NaN	NaN	NaN	NaN		NaN	20.483	!	1	0.924506	18.7842		1	0.930153	1.69871		1	0.943925	0.021289	50.539	36.667	3713800	1
Mp2g21060.1		SRFSFEADDRDLADHFR	Phospho (STY)	yes	yes	21.7685	20.8571	18.5256	20.3837	1.67246	NaN	NaN	NaN		NaN	NaN	NaN	NaN		NaN	20.3837	!	1	0.855929	0		1	0.869345	20.3837	!	1	0.872128	0.0022091	85.054	62.063	5849300	2
Mp8g07200.1		SSGAWSLEGSGGGSLGGSGSDTSNVSEAYAK	Phospho (STY)	yes	yes	20.3528	20.3136	20.4803	20.3823	0.0871448	NaN	NaN	NaN		NaN	NaN	NaN	NaN		NaN	20.3823	!	1	0.853548	0		1	0.866465	20.3823	!	1	0.869211	4.9924e-09	107.03	86.443	4105100	1
Mp2g07030.1		RISLSSVLSGSDHLEGGDDTGAK	Phospho (STY)	yes	yes	21.2827	20.3687	19.1487	20.2667	1.07063	NaN	NaN	NaN		NaN	NaN	NaN	NaN		NaN	20.2667	!	1	0.889154	0		1	0.900269	20.2667	!	1	0.90872	6.4937e-05	98.968	72.677	4486200	1
Mp1g26610.1		SKLDSQPELFIHIIPDK	Phospho (STY)	yes	yes	20.4378	20.435	19.5645	20.1458	0.503396	20.0622	NaN	NaN	20.0622	NaN	NaN	NaN	NaN		NaN	20.1458	!	1	0.868032	20.0622		1	0.880566	0.0835209		1	0.886002	0.026999	53.828	20.755	4708100	3
Mp4g10600.1		SQAFPTTLADYIPLR	Phospho (STY)	yes	yes	19.7632	19.6105	19.8203	19.7314	0.108484	NaN	NaN	NaN		NaN	NaN	NaN	NaN		NaN	19.7314	!	1	0.858322	0		1	0.872245	19.7314	!	1	0.874573	5.5974e-09	179.97	126.97	2616200	14
Mp3g17240.1		RHSATGIFGPGSQTVGISPDVR	Phospho (STY)	yes	yes	20.6775	19.5961	18.2099	19.4945	1.2369	NaN	NaN	NaN		NaN	NaN	NaN	NaN		NaN	19.4945	!	1	0.890186	0		1	0.901303	19.4945	!	1	0.909781	0.00033611	85.177	64.796	2772800	2
Mp2g21060.1		KRDSLQENEGESVVK	Phospho (STY)	yes	yes	19.4746	18.4979	19.8551	19.2759	0.700086	NaN	NaN	NaN		NaN	NaN	NaN	NaN		NaN	19.2759	!	1	0.927299	0		1	0.932918	19.2759	!	1	0.945069	0.0031595	93.371	56.358	2047100	2
Mp5g03810.1	MpPHOT	SSGLLQMLR	Phospho (STY)	yes	yes	19.9344	19.5609	18.1219	19.2057	0.957064	NaN	NaN	NaN		NaN	NaN	NaN	NaN		NaN	19.2057	!	1	0.853074	0		1	0.865987	19.2057	!	1	0.868726	0.00037044	133.07	82.777	2060700	8
Mp5g14370.1		SSEWGPEVPGFVASEK	Phospho (STY)	yes	yes	19.6689	18.9171	18.9786	19.1882	0.417408	17.967	NaN	NaN	17.967	NaN	NaN	NaN	NaN		NaN	19.1882	!	1	0.854023	17.967		1	0.866944	1.22118		1	0.869695	1.183e-05	149.3	113.99	2101300	1
Mp3g07640.1		DESAESDKENPSSSTMMEDSLSFNPIGR	2 Oxidation (M);Phospho (STY)	yes	yes	19.0984	19.39	19.076	19.1881	0.175195	19.778	19.7302	19.252	19.5868	0.290861	NaN	NaN	NaN		NaN	19.1881	!	1	0.993964	19.5868	!	1	0.989387	-0.398636		0.111772	0.203354	0.001279	71.857	46.039	4194100	3
Mp1g09680.1		FVDSEEDSEHELDAAPAHEHLLR	2 Phospho (STY)	yes	yes	20.0266	18.3046	NaN	19.1656	1.21764	18.4803	17.2005	NaN	17.8404	0.905014	NaN	NaN	NaN		NaN	19.1656	!	1	0.963995	17.8404	!	1	0.96209	1.32521		0.342137	0.435825	0.028515	43.116	21.251	1908200	1
Mp1g22270.1		DGVLSPVASLSPHQLAVVDGQVEEEK	2 Phospho (STY)	yes	yes	19.4951	18.9704	18.4608	18.9754	0.517148	NaN	NaN	NaN		NaN	NaN	NaN	NaN		NaN	18.9754	!	1	0.992678	0		1	0.988141	18.9754	!	1	1	0.0036186	64.013	45.453	1613400	2
Mp6g12490.1		SKSFDSSIKPAFAR	Phospho (STY)	yes	yes	18.6693	NaN	19.205	18.9372	0.378751	NaN	20.2202	19.5642	19.8922	0.463911	NaN	NaN	NaN		NaN	18.9372	!	1	0.866561	19.8922	!	1	0.879086	-0.955029		0.152798	0.247854	0.0051942	85.469	52.735	3017900	3
Mp5g05240.1		NNNFNGGFQAPANYLQSPR	Phospho (STY)	yes	yes	18.9347	18.3834	18.9682	18.7621	0.328364	19.5701	NaN	NaN	19.5701	NaN	NaN	NaN	NaN		NaN	18.7621	!	1	0.907021	19.5701		1	0.914967	-0.807983		1	0.927089	0.00039381	103.67	72.248	2134200	1
Mp3g17240.1		RHSAQGLYVPNSPDPR	Phospho (STY)	yes	yes	19.7299	18.8032	17.6917	18.7416	1.02051	NaN	NaN	NaN		NaN	NaN	NaN	NaN		NaN	18.7416	!	1	0.890702	0		1	0.901821	18.7416	!	1	0.910312	0.014837	64.394	36.182	1538700	2
Mp5g03810.1	MpPHOT	RSSGLLQMLR	2 Phospho (STY)	yes	yes	18.8686	18.5328	NaN	18.7007	0.23749	NaN	NaN	NaN		NaN	NaN	NaN	NaN		NaN	18.7007	!	1	0.883523	0		1	0.895133	18.7007	!	1	0.901366	0.039097	69.229	32.55	857880	1
Mp3g05550.1		EPLGMMSASSFTGQSIQSNIINDMLR	3 Oxidation (M);Phospho (STY)	yes	yes	18.4895	18.8658	NaN	18.6777	0.266106	19.1365	19.748	NaN	19.4423	0.432409	NaN	NaN	NaN		NaN	18.6777	!	1	0.97626	19.4423	!	1	0.971621	-0.764601		0.166944	0.263296	0.002224	64.619	41.919	2302600	2
Mp2g21060.1		SRFSFEADDR	Phospho (STY)	yes	yes	18.5888	18.4884	18.7821	18.6197	0.149297	NaN	15.953	14.6456	15.2993	0.924448	NaN	NaN	NaN		NaN	18.6197	!	1	0.856406	15.2993	!	1	0.869827	3.32045		0.00694809	0.0783273	0.012607	77.644	57.217	1301800	3
Mp8g13860.1		NLSNVSNVSTDSFEHLR	2 Phospho (STY)	yes	yes	18.5749	NaN	NaN	18.5749	NaN	19.7431	17.4214	NaN	18.5822	1.64163	NaN	NaN	NaN		NaN	18.5749		1	0.908632	18.5822	!	1	0.91657	-0.00736046		1	0.928746	0.0074803	75.703	32.89	1443500	1
Mp7g08750.1		QPALQQNEISLLSDVESSTSPQNNK	Phospho (STY)	yes	yes	18.5084	NaN	NaN	18.5084	NaN	19.0543	18.101	NaN	18.5776	0.674085	NaN	NaN	NaN		NaN	18.5084		1	0.896425	18.5776	!	1	0.905463	-0.0692024		1	0.916195	0.015348	53.998	29.601	1198400	1
Mp4g18350.1		SLVRPSLETEDLLNLLHGSDPVK	Phospho (STY)	yes	yes	18.8135	19.3749	17.2632	18.4839	1.09372	NaN	NaN	NaN		NaN	NaN	NaN	NaN		NaN	18.4839	!	1	0.862664	0		1	0.87712	18.4839	!	1	0.881495	0.0030115	68.45	39.392	1297900	2
Mp4g21130.1		RPSTELNPSTHLDVPR	Phospho (STY)	yes	yes	19.2689	18.5604	17.5585	18.4626	0.859393	NaN	NaN	NaN		NaN	NaN	NaN	NaN		NaN	18.4626	!	1	0.885563	0		1	0.89718	18.4626	!	1	0.903979	0.0083566	79.639	55.586	1211300	2
Mp3g22730.1		DILKHSGQVNVSVGPVIGK	Phospho (STY)	yes	yes	19.2743	18.6596	17.2321	18.3887	1.0477	18.3201	NaN	NaN	18.3201	NaN	NaN	NaN	NaN		NaN	18.3887	!	1	0.98884	18.3201		1	0.986278	0.068594		1	1	0.005005	71.263	45.417	1529400	1
Mp2g21060.1		RLSLEGEEKVPSELLR	Phospho (STY)	yes	yes	18.2185	NaN	18.4704	18.3444	0.178186	NaN	NaN	NaN		NaN	NaN	NaN	NaN		NaN	18.3444	!	1	0.888125	0		1	0.899237	18.3444	!	1	0.907662	0.044505	55.453	23.938	668220	1
Mp1g05030.1		HSLSGTVPDPLLLEEAER	Phospho (STY)	yes	yes	19.4721	18.4149	16.8253	18.2374	1.33233	17.0204	NaN	NaN	17.0204	NaN	NaN	NaN	NaN		NaN	18.2374	!	1	0.944418	17.0204		1	0.943577	1.21701		1	0.9602	0.0005709	112.67	78.774	1325800	3
Mp2g05060.1		EPTPPGLAAAASFGASSTAK	Phospho (STY)	yes	yes	18.3236	NaN	17.9955	18.1596	0.231992	NaN	18.6369	NaN	18.6369	NaN	NaN	NaN	NaN		NaN	18.1596	!	1	0.975639	18.6369		1	0.97102	-0.477379		1	0.991962	0.021928	69.92	40.705	997040	1
MpVg00600.1		GSLEIFGGGPQTSSLLFSR	Phospho (STY)	yes	yes	NaN	18.2503	18.0526	18.1514	0.13983	NaN	NaN	NaN		NaN	NaN	NaN	NaN		NaN	18.1514	!	1	0.949091	0		1	0.948711	18.1514	!	1	0.966149	0.00025806	118.66	87.05	583680	3
Mp4g04410.1		SSTNYFDLLGDDENEEPTAVIAR	Acetyl (Protein N-term);Phospho (STY)	yes	yes	17.6796	17.8044	18.2559	17.9133	0.30319	17.6013	17.4649	17.6765	17.5809	0.107263	NaN	NaN	NaN		NaN	17.9133	!	1	0.850238	17.5809	!	1	0.863129	0.332396		0.147921	0.242879	0.01686	52.685	35.316	1341100	1
Mp5g20400.1		SPEIYSDTVSLVKDPK	4 Phospho (STY)	yes	yes	17.7383	18.033	17.4808	17.7507	0.276324	NaN	NaN	NaN		NaN	NaN	NaN	NaN		NaN	17.7507	!	1	0.860247	0		1	0.874676	17.7507	!	1	0.87802	0.047882	45.879	21.579	669760	1
Mp3g04040.1		SFDDVSNTLETK	Phospho (STY)	yes	yes	17.7867	17.5306	17.6018	17.6397	0.132204	NaN	NaN	NaN		NaN	NaN	NaN	NaN		NaN	17.6397	!	1	0.874462	0		1	0.887538	17.6397	!	1	0.893618	0.00090399	111.66	70.57	614380	1
Mp1g03140.1		SITDTTPMVTDISGVTSPR	Oxidation (M);Phospho (STY)	yes	yes	17.5138	NaN	NaN	17.5138	NaN	NaN	18.0957	17.6974	17.8966	0.2816	NaN	NaN	NaN		NaN	17.5138		1	0.869015	17.8966	!	1	0.882051	-0.382729		1	0.887515	0.0061659	73.887	45.655	679810	1
Mp3g01680.1		EVVSQTFQGDISSK	Phospho (STY)	yes	yes	17.6769	17.804	16.9582	17.4797	0.456097	19.0961	19.566	19.2771	19.3131	0.236984	NaN	NaN	NaN		NaN	17.4797	!	1	0.973782	19.3131	!	1	0.968622	-1.83332		0.00348725	0.0569492	1.448e-06	156.67	108.4	2537600	2
Mp8g06190.1		LEGLSIK	Phospho (STY)	yes	yes	NaN	16.9631	17.9913	17.4772	0.727032	NaN	20.4322	19.28	19.8561	0.81467	NaN	NaN	NaN		NaN	17.4772	!	1	0.925063	19.8561	!	1	0.930705	-2.37894		0.091161	0.182947	0.0010341	145.46	16.039	2439800	4
Mp5g18270.1		GLALDGWFITLYSLQITR	2 Phospho (STY)	yes	yes	16.9769	NaN	17.8297	17.4033	0.602993	NaN	NaN	NaN		NaN	NaN	NaN	NaN		NaN	17.4033	!	1	0.956187	0		1	0.954482	17.4033	!	1	0.973994	0.043757	42.818	17.583	361940	0
Mp2g02700.1		NPDALDAMNSPTAVESANEFTLLK	Oxidation (M);Phospho (STY)	yes	yes	17.0091	17.6882	NaN	17.3486	0.480195	18.8823	19.0034	19.1688	19.0182	0.143831	NaN	NaN	NaN		NaN	17.3486	!	1	0.906486	19.0182	!	1	0.914434	-1.66952		0.00895721	0.083907	0.0011307	76.417	19.051	1941200	3
Mp7g16260.1		SESTLDPTDILPESLGEWQEK	Phospho (STY)	yes	yes	17.5103	17.3748	17.0634	17.3162	0.229148	18.5068	17.7825	NaN	18.1446	0.512197	NaN	NaN	NaN		NaN	17.3162	!	1	0.87496	18.1446	!	1	0.888041	-0.828455		0.0808348	0.172851	0.0081047	59.512	28.279	1091500	1
MpVg01150.1		SQSGPVDNVAHYGK	Phospho (STY)	yes	yes	18.3662	16.6067	16.8937	17.2889	0.943932	NaN	NaN	NaN		NaN	NaN	NaN	NaN		NaN	17.2889	!	1	0.856884	0		1	0.870792	17.2889	!	1	0.873104	0.017702	59.728	38.995	559440	3
MpVg01150.1		QTFNSGPLTR	Phospho (STY)	yes	yes	NaN	17.019	NaN	17.019	NaN	19.4514	18.9472	NaN	19.1993	0.356581	NaN	NaN	NaN		NaN	17.019		1	0.893295	19.1993	!	1	0.903899	-2.18029		1	0.912977	0.010815	79.23	39.65	1355100	1
Mp8g04040.1		EENGTPLPIVDEVEK	Phospho (STY)	yes	yes	16.5421	NaN	16.7767	16.6594	0.165887	19.6409	19.0704	18.7411	19.1508	0.455251	NaN	NaN	NaN		NaN	16.6594	!	1	0.97875	19.1508	!	1	0.975851	-2.49137		0.00572504	0.065087	0.014974	85.473	62.461	2013900	1
Mp2g16400.1		IELNSMPSPQTSR	Oxidation (M);Phospho (STY)	yes	yes	15.9406	NaN	NaN	15.9406	NaN	19.8487	20.0189	18.6686	19.5121	0.735371	NaN	NaN	NaN		NaN	15.9406		1	0.941521	19.5121	!	1	0.941313	-3.57147		1	0.957252	8.9951e-05	132.23	93.648	2486200	6
Mp3g00600.1		INSFSATSAPLPGPK	Phospho (STY)	yes	yes	NaN	NaN	15.8141	15.8141	NaN	18.4051	17.7029	17.7647	17.9576	0.388786	NaN	NaN	NaN		NaN	15.8141		1	0.938068	17.9576	!	1	0.939622	-2.14345		1	0.954323	0.0051568	79.471	62.003	840780	1
Mp5g06580.1		ISSPGVSTLLSSLASPLAQTK	Phospho (STY)	yes	yes	15.4816	NaN	NaN	15.4816	NaN	17.4235	15.3781	16.4313	16.411	1.02284	NaN	NaN	NaN		NaN	15.4816		1	0.934072	16.411	!	1	0.937376	-0.929342		1	0.951412	0.01674	54.103	54.103	352500	1
Mp5g03810.1	MpPHOT	SSGLLQMLR	Oxidation (M);Phospho (STY)	yes	yes	24.6117	23.68	23.7593	24.017	0.516524	17.7501	19.2268	17.7264	18.2344	0.859523	17.2566	17.8541	18.0725	17.7278	0.422369	6.28924	+	8.23811e-05	0	0.506693		0.411314	1	5.78255	+	0.000564655	0.0316364	6.9818e-06	150.09	103.69	54995000	6
Mp5g03810.1	MpPHOT	EPSTDFSLDDLELPSSGAAAGPGAR	Phospho (STY)	yes	yes	24.2595	24.2845	24.219	24.2544	0.0330215	19.8076	19.9298	19.3994	19.7123	0.27775	18.6736	18.9396	NaN	18.8066	0.188049	5.44775	+	1.45082e-05	0	0.905682		0.0290226	0.68512	4.54207	+	9.50712e-06	0	2.8267e-15	201.61	146.29	63574000	37
Mp5g03810.1	MpPHOT	GSLEVFGGAPQTSALLFSR	Phospho (STY)	yes	yes	24.7954	25.2836	24.5834	24.8875	0.359045	19.5196	18.383	19.0231	18.9752	0.56985	20.0323	19.0811	19.4502	19.5212	0.479537	5.36626	+	0.00010073	0	-0.545986		0.273014	1	5.91225	+	0.00010912	0	8.5908e-75	324.29	271.79	99070000	15
Mp5g03810.1	MpPHOT	DLDWEELDPSAASFDEY	Phospho (STY)	yes	yes	22.8846	NaN	21.119	22.0018	1.24851	NaN	NaN	NaN		NaN	16.9113	NaN	NaN	16.9113	NaN	5.09044		1	0.987568	-16.9113		1	0.98504	22.0018	!	1	1	3.5178e-37	277.41	254.21	10144000	7
Mp8g05670.1		EIVLPAPVEESVTEPEAEKEVLPSPTHGK	Phospho (STY)	yes	yes	22.962	22.7683	NaN	22.8651	0.13696	18.458	20.4956	20.76	19.9045	1.25966	18.0227	NaN	NaN	18.0227	NaN	4.84245		1	0.977503	1.88184		1	0.973429	2.96061		0.0515027	0.145727	0.020358	46.46	34.114	19195000	1
Mp3g25260.1		RLSATLSGTYDR	2 Phospho (STY)	yes	yes	23.1797	22.9865	22.9734	23.0465	0.115519	19.4407	19.4475	18.9921	19.2935	0.260991	NaN	18.3863	18.1157	18.251	0.191378	4.79552	+	4.65124e-05	0	1.04245		0.0176315	0.571055	3.75308	+	2.20139e-05	0	0.00015907	130.47	96.285	28622000	12
Mp5g03810.1	MpPHOT	RSSGLLQMLR	Oxidation (M);Phospho (STY)	yes	yes	21.3669	20.7235	20.9004	20.997	0.332394	NaN	NaN	16.4801	16.4801	NaN	16.5438	17.0755	NaN	16.8097	0.375905	4.1873	+	0.000939449	0.0285517	-0.329527		1	0.896155	4.51683		1	0.90241	0.0028513	101.39	72.085	6718300	7
Mp2g21800.1		GRDSLDRVEEILDGGAVGPAR	Phospho (STY)	yes	yes	25.1591	25.4172	24.3813	24.9859	0.539203	23.3086	22.8789	22.841	23.0095	0.259693	22.0896	19.9963	20.9201	21.002	1.04905	3.98384	+	0.00425908	0.0362745	2.00747		0.0323623	0.714765	1.97637		0.0046232	0.0628354	6.8331e-13	195.96	163.04	137230000	15
Mp6g00580.1		TSFESERPPIRPEAPPPPFGTAK	Phospho (STY)	yes	yes	21.2863	NaN	21.6568	21.4716	0.262002	NaN	NaN	NaN		NaN	NaN	NaN	17.9444	17.9444	NaN	3.52713		1	0.839081	-17.9444		1	0.855132	21.4716	!	1	0.853511	0.030602	47.392	19.488	6116200	2
Mp1g13610.1		GSFGFGSSYSAGGAGPGAGVGAR	Phospho (STY)	yes	yes	21.3792	21.73	21.4602	21.5232	0.183664	18.7826	19.1537	18.4695	18.802	0.342509	18.5879	18.3512	18.6156	18.5182	0.14532	3.00497	+	2.42699e-05	0	0.28376		0.257011	1	2.72121	+	0.000265241	0.0497143	8.5639e-10	173.78	145.42	11619000	7
Mp1g19910.1		LSIGPGVRESIEDLK	Phospho (STY)	yes	yes	20.1109	20.2804	NaN	20.1957	0.119794	16.6206	NaN	NaN	16.6206	NaN	NaN	17.4056	17.0476	17.2266	0.253116	2.96907	+	0.00441836	0.0367692	-0.60603		1	0.925217	3.5751		1	0.937681	0.0073276	76.073	22.885	2815800	1
Mp6g11670.1		TPSSQNQAEDTVLLHVSHSNLR	Phospho (STY)	yes	yes	20.2653	18.5656	NaN	19.4155	1.20188	19.6982	NaN	NaN	19.6982	NaN	NaN	16.5093	NaN	16.5093	NaN	2.90617		1	0.84	3.18886		1	0.855599	-0.282694		1	0.854446	0.0022659	69.361	36.013	2592200	2
Mp1g25350.1		GAGTPDRTSFTIPENESAPK	Phospho (STY)	yes	yes	21.2919	21.0107	21.582	21.2949	0.285632	20.798	21.4261	20.4136	20.8792	0.511114	19.2264	18.3877	18.1517	18.5886	0.564843	2.70625	+	0.00177378	0.0374694	2.29061		0.00647948	0.54381	0.415642		0.286244	0.383314	0.013907	90.385	48.525	15105000	3
Mp1g25350.1		GAGTPDRTSFTIPENESAPK	2 Phospho (STY)	yes	yes	23.0555	22.3191	22.4324	22.6024	0.396537	21.2084	21.5832	21.1623	21.318	0.230842	19.9611	20.8125	19.8834	20.219	0.515468	2.38334	+	0.00315569	0.0389048	1.09897		0.0280387	0.695778	1.28437		0.0083495	0.0813984	0.00021711	107.51	64.704	31352000	9
Mp7g18500.1		SFGPVGSFGR	2 Phospho (STY)	yes	yes	21.1184	20.3938	20.3913	20.6345	0.419087	20.2692	20.6722	19.4441	20.1285	0.626006	18.2114	18.4286	NaN	18.32	0.153576	2.31455	+	0.00558244	0.041479	1.80854		0.0315953	0.7021	0.506018		0.30933	0.402975	0.010142	89.747	29.402	9333900	7
Mp1g25350.1		TSFTIPENESAPK	Phospho (STY)	yes	yes	20.1466	19.43	20.0975	19.8914	0.400311	NaN	20.0931	19.2503	19.6717	0.595985	17.6685	17.6915	NaN	17.68	0.0162262	2.21137	+	0.00508776	0.0401404	1.99172		0.0420002	0.769702	0.219645		0.647081	0.737208	0.0028662	89.629	63.003	5151000	3
Mp2g25210.1		PGYGQASYGAYEYTGQPVGFEHLGSPPK	Phospho (STY)	yes	yes	20.9922	20.169	18.2681	19.8097	1.39714	18.6655	NaN	NaN	18.6655	NaN	NaN	17.7033	NaN	17.7033	NaN	2.10641		1	0.902753	0.962158		1	0.910719	1.14425		1	0.922701	1.4612e-05	87.566	60.454	4209600	1
Mp2g01450.1		PSSSASLPAFGHGPHDSSYALLSR	Phospho (STY)	yes	yes	22.8409	21.1565	19.485	21.1608	1.67796	22.485	18.4807	NaN	20.4828	2.83141	20.4607	18.1165	19.3375	19.3049	1.17246	1.85587		0.191429	0.285407	1.17793		0.544647	1	0.677942		0.750701	0.828227	0.0011243	76.133	57.573	19210000	3
Mp3g12390.1		TLHGLDKPGTSAEAENLKDVPELAGEAK	Phospho (STY)	yes	yes	21.1436	19.8889	19.2296	20.0873	0.972305	19.3895	18.1758	19.0199	18.8618	0.622129	18.4106	NaN	18.3239	18.3673	0.061293	1.72006		0.0984084	0.194553	0.494474		0.365464	1	1.22558		0.139761	0.234348	0.024745	46.656	30.248	6093300	1
Mp3g03570.1		YLDNYTLSWTQDGFK	Phospho (STY)	yes	yes	19.1034	19.543	19.2824	19.3096	0.221065	18.768	17.8571	17.8659	18.1637	0.523389	19.3337	18.5115	15.0369	17.6274	2.28075	1.68221		0.272438	0.381569	0.536278		0.711678	1	1.14594		0.0250452	0.105513	0.019825	57.679	25.292	3955600	1
Mp4g15890.1		LMEGSTNHSIELRPLR	Oxidation (M);Phospho (STY)	yes	yes	21.2894	20.2463	19.5658	20.3672	0.868155	21.3464	20.3352	19.327	20.3362	1.00969	19.577	18.6586	17.8538	18.6965	0.862231	1.67068		0.0772447	0.167699	1.63972		0.0991979	0.858062	0.0309601		0.969807	1	0.013744	76.301	59.019	10662000	3
Mp2g04850.1		VATIDAHPSVPTSPVR	2 Phospho (STY)	yes	yes	20.7821	19.8051	17.9563	19.5145	1.43512	20.1159	19.7001	17.479	19.0983	1.41775	NaN	NaN	17.9592	17.9592	NaN	1.55529		1	0.834973	1.13916		1	0.851421	0.41613		0.738931	0.822106	0.034003	56.569	22.727	5399100	1
Mp7g06100.1		AEHLNASSLREDEFQK	Phospho (STY)	yes	yes	22.5748	21.5867	21.1021	21.7545	0.750586	21.2662	20.1865	18.2748	19.9092	1.51488	19.8374	20.2312	20.5325	20.2004	0.348553	1.55416		0.031294	0.0966726	-0.291178		0.761861	1	1.84534		0.131669	0.226622	0.0017715	93.495	58.883	19365000	3
Mp4g20380.1		VEQGGANHILLDGVEDLRGSR	Phospho (STY)	yes	yes	NaN	21.8338	19.2439	20.5389	1.83131	21.8718	19.6824	19.9752	20.5098	1.18858	NaN	18.8971	19.1741	19.0356	0.195931	1.50327		0.367677	0.479009	1.47421		0.196929	1	0.0290585		0.983698	1	0.0338	43.37	29.498	11148000	2
Mp2g25860.1		SFNSLPHSAHGTPR	Phospho (STY)	yes	yes	20.1118	18.8452	17.5621	18.8397	1.27487	19.1266	16.2825	NaN	17.7045	2.01106	18.9008	17.2998	15.8497	17.3501	1.52615	1.4896		0.264247	0.369884	0.35442		0.834337	1	1.13518		0.483473	0.57248	0.011021	68.033	37.55	3159400	4
Mp2g03080.1		FDESFRAPDHFAPTFGDEVKEDGEDEYK	Phospho (STY)	yes	yes	22.2556	21.9407	20.0878	21.4281	1.1713	21.8202	19.1	19.3403	20.0868	1.50597	21.3492	18.7732	19.7764	19.9663	1.29845	1.4618		0.221213	0.315651	0.120571		0.921412	0.997241	1.34123		0.290276	0.387254	0.0020396	64.028	46.952	19093000	3
Mp4g16280.1		SISQASVTSVIDGLK	Phospho (STY)	yes	yes	21.3177	20.2833	20.7532	20.7847	0.517896	19.2943	19.6269	19.872	19.5977	0.289951	19.5759	19.5546	18.987	19.3725	0.33403	1.41223		0.0165511	0.0616	0.225235		0.4276	1	1.18699		0.0257271	0.104717	1.7554e-19	221.85	185.57	10140000	15
Mp5g08200.1		SMGEQELQEYK	Oxidation (M);Phospho (STY)	yes	yes	19.4339	18.7095	19.2324	19.1253	0.373901	18.356	19.4522	17.5573	18.4552	0.951355	NaN	17.6189	17.8535	17.7362	0.165914	1.38903		0.0176489	0.0640148	0.718941		0.388423	1	0.670094		0.319612	0.411953	7.5228e-11	182.37	146.83	3436700	5
Mp5g05360.1		KSGSWEITPDILALAQGAGAEGSR	Phospho (STY)	yes	yes	22.6141	22.4044	22.3154	22.4446	0.153338	21.6391	19.1559	20.0005	20.2651	1.26258	21.9719	19.7149	21.4894	21.0587	1.18854	1.38594		0.115704	0.213428	-0.793591		0.472315	1	2.17953		0.0412197	0.133879	1.0186e-06	128.41	104.73	30007000	17
Mp1g04490.1		SPHSVHGGQHALAALR	Phospho (STY)	yes	yes	23.7161	22.6937	20.1711	22.1936	1.82464	23.3516	20.5468	18.7721	20.8902	2.30901	24.7873	21.1085	16.6099	20.8352	4.09551	1.35839		0.62749	0.750042	0.0549335		0.984823	0.995966	1.30346		0.485771	0.573823	0.0023381	85.271	46.502	65744000	10
Mp5g14370.1		KSSEWGPEVPGFVASEK	Phospho (STY)	yes	yes	26.2592	25.8481	25.4554	25.8542	0.401937	25.6248	21.4888	23.8858	23.6664	2.07673	24.6886	24.3392	24.4833	24.5037	0.175616	1.35048	+	0.00595413	0.0414173	-0.83728		0.524846	1	2.18776		0.147708	0.242577	1.0303e-18	226.72	226.72	328620000	33
Mp4g05490.1		SLTISETER	Phospho (STY)	yes	yes	18.7522	17.9209	NaN	18.3365	0.587817	NaN	NaN	NaN		NaN	NaN	17.0174	NaN	17.0174	NaN	1.31913		1	0.86315	-17.0174		1	0.877611	18.3365	!	1	0.881993	0.025709	65.842	39.83	822340	1
Mp1g24820.1		GHSSPPPLAFQAAAAVAAAPAAYSEQFAR	Phospho (STY)	yes	yes	21.1317	20.5766	19.8118	20.5067	0.662741	19.9059	NaN	NaN	19.9058	NaN	20.6742	17.5008	19.4406	19.2052	1.59976	1.30152		0.262877	0.369171	0.70067		1	0.956227	0.600845		1	0.975822	0.00041914	77.907	53.354	8334300	9
Mp1g05870.1		LHQPAGGVSQIQFGGEELTSPKKPTSIPEVAK	Phospho (STY)	yes	yes	23.7757	22.2114	22.4576	22.8149	0.841184	24.7798	21.2215	22.106	22.7024	1.85261	22.4286	20.9092	21.2289	21.5223	0.801075	1.29264		0.126185	0.222166	1.18015		0.368472	1	0.112494		0.928315	0.971602	7.1826e-07	95.519	77.418	70814000	11
Mp2g26170.1		SFSLQSLPSWDTDAR	Phospho (STY)	yes	yes	20.4692	20.4466	19.3225	20.0794	0.655617	20.4212	19.0326	18.756	19.4033	0.892357	20.251	18.191	17.9754	18.8058	1.25616	1.27362		0.194501	0.288801	0.597443		0.538648	1	0.676174		0.34985	0.443326	0.00021224	122.16	90.972	7724000	9
Mp4g16280.1		KSISQASVTSVIDGLK	Phospho (STY)	yes	yes	24.0588	23.157	24.0274	23.7477	0.511822	23.8492	22.8148	22.7549	23.1396	0.615242	23.394	21.9794	22.0557	22.4764	0.795602	1.27135		0.0804547	0.171543	0.663225		0.317103	1	0.608122		0.258486	0.359034	4.2946e-08	173.09	138.18	93011000	24
Mp8g00050.1		PVHVLPVSSDAGDGSPGTIEEEVTSPLSSPSR	2 Phospho (STY)	yes	yes	22.7543	20.2944	NaN	21.5243	1.73948	20.6873	NaN	18.4227	19.555	1.60131	20.7444	19.9342	NaN	20.3393	0.57295	1.18505		0.456743	0.576424	-0.784286		0.581234	1	1.96933		0.359994	0.453584	0.0001165	77.03	54.142	13160000	4
Mp6g03460.1		AIKPTITYYPPPSGDFIEFSEMEDEK	Oxidation (M);Phospho (STY)	yes	yes	21.3589	22.9301	22.8478	22.3789	0.884367	21.6101	20.2253	21.5404	21.1253	0.780181	21.0483	20.9479	21.7443	21.2468	0.433741	1.13209		0.117358	0.213348	-0.121565		0.825113	1	1.25366		0.139399	0.234392	5.7165e-05	90.836	71.87	33412000	18
Mp6g15060.1		SHSIPGELHGMHAPDPVAADILR	Oxidation (M);Phospho (STY)	yes	yes	22.5464	20.7333	17.9327	20.4042	2.32441	20.0659	NaN	NaN	20.0659	NaN	21.1411	17.4581	NaN	19.2996	2.6043	1.10452		0.65163	0.767582	0.766289		1	0.882547	0.338236		1	0.888021	0.018367	53.059	20.67	11710000	2
Mp4g02480.1		SALLKFSQEGAGHSR	Phospho (STY)	yes	yes	17.4622	17.0074	NaN	17.2348	0.32156	NaN	NaN	NaN		NaN	NaN	16.1379	NaN	16.1379	NaN	1.09695		1	0.880987	-16.1379		1	0.892587	17.2348	!	1	0.899806	0.041354	48.907	30.123	384430	1
Mp5g03810.1	MpPHOT	SQQPEADVVDIDDLDLDDDAPQTMDERPESIDDSER	Oxidation (M);Phospho (STY)	yes	yes	22.6236	22.7224	23.3284	22.8915	0.381598	21.629	20.8127	21.5154	21.319	0.442186	21.6301	21.9206	21.8885	21.8131	0.159278	1.07841		0.0106817	0.0510588	-0.494038		0.142771	1	1.57244		0.00956804	0.0838261	3.8395e-07	84.073	64.177	43096000	2
Mp2g25860.1		HSISAKPSAPLYEDPER	Phospho (STY)	yes	yes	19.8732	19.2177	17.9838	19.0249	0.959358	18.418	17.8255	17.4196	17.8877	0.502074	18.0352	18.2684	17.5649	17.9562	0.358309	1.06871		0.144964	0.241248	-0.0684719		0.856896	1	1.13718		0.143035	0.236447	0.0024371	84.046	48.717	3365300	3
Mp1g19400.1		VPDLGDLLQDLAASPAMSPSHS	2 Phospho (STY);Oxidation (M)	yes	yes	17.8995	17.3913	NaN	17.6454	0.35938	17.4979	NaN	NaN	17.4979	NaN	18.7994	15.6214	15.4655	16.6288	1.88148	1.01666		0.524388	0.650278	0.869112		1	0.845913	0.147547		1	0.841989	4.6742e-05	110.74	80.308	1153400	6
Mp8g03180.1		ETNINTLLLNDDEVATTLAAASQK	Phospho (STY)	yes	yes	18.1299	NaN	18.0623	18.0961	0.0477965	19.182	17.7614	18.6131	18.5188	0.714965	17.071	17.0999	NaN	17.0854	0.0204665	1.01071	+	0.00132058	0.0288	1.43341		0.074461	0.8275	-0.422701		0.486048	0.573908	0.034375	42.922	27.488	2056700	1
Mp2g17160.1		ANASSLDRYPLEDLFGR	Phospho (STY)	yes	yes	19.3189	18.8124	18.492	18.8744	0.416918	NaN	17.3128	17.4693	17.3911	0.110635	18.2783	17.5897	17.7341	17.8674	0.363144	1.00707		0.0343545	0.101615	-0.476297		0.18388	1	1.48336		0.0183097	0.0953543	0.0046372	78.69	50.743	2560500	5
Mp4g17210.1		DYHDPPPSPLIDASEFGR	Phospho (STY)	yes	yes	21.9499	19.9978	NaN	20.9739	1.38034	20.7479	19.2133	18.2999	19.4204	1.23705	21.3276	19.3417	19.2387	19.9693	1.17739	1.00454		0.443074	0.560751	-0.548977		0.60736	1	1.55352		0.277719	0.373731	0.0003942	114.01	69.719	11704000	18
Mp3g21600.1		TLHGLAPPGAASGVTGGQAFNK	Phospho (STY)	yes	yes	23.6764	22.9058	21.9221	22.8348	0.879279	22.4354	21.826	21.4234	21.8949	0.509536	22.4611	21.5945	21.4708	21.8421	0.539604	0.992617		0.170939	0.268609	0.0527973		0.907876	1	0.939819		0.18446	0.282203	0.00012238	102.89	81.956	49288000	10
Mp3g21150.1		RISNGYLGADFHEGR	Phospho (STY)	yes	yes	21.2067	20.6294	19.8046	20.5469	0.704695	20.9193	19.5744	19.1062	19.8666	0.941191	20.9347	19.6289	18.1013	19.555	1.41814	0.991987		0.338942	0.44955	0.311668		0.766984	1	0.680319		0.372962	0.463963	0.00040389	116.98	86.44	11383000	9
Mp3g19210.1		LSVPATRSGSACPAR	Phospho (STY)	yes	yes	24.0136	23.573	23.1712	23.5859	0.421323	NaN	NaN	21.4156	21.4156	NaN	22.8475	NaN	22.3517	22.5996	0.350557	0.986334		0.073346	0.163194	-1.18401		1	0.923583	2.17034		1	0.935993	0.029156	55.094	15.147	54557000	4
Mp1g26150.1		STSWVASTSGNLASTFR	Phospho (STY)	yes	yes	20.5102	18.5625	19.3247	19.4658	0.981472	20.3636	19.8819	19.2945	19.8467	0.535389	18.6435	NaN	18.3674	18.5055	0.195267	0.960323		0.284488	0.395026	1.3412		0.0473302	0.740037	-0.380873		0.586872	0.682641	0.00072378	107.51	84.655	6243200	3
Mp3g04860.1		SLESSLSFSAVHSVTEVDAPTLK	Phospho (STY)	yes	yes	19.7065	19.4381	18.2395	19.128	0.781102	18.5072	NaN	NaN	18.5072	NaN	19.5811	NaN	16.7841	18.1826	1.97784	0.945427		0.486294	0.608978	0.324598		1	0.878594	0.620829		1	0.884495	0.0013676	75.533	49.53	3145100	2
Mp3g00300.1		SREASPEPTVISFEESQELVHR	2 Phospho (STY)	yes	yes	20.6636	20.1073	19.104	19.9583	0.790433	NaN	18.5897	18.8514	18.7205	0.185087	20.531	18.445	18.119	19.0317	1.30862	0.92659		0.353062	0.465434	-0.311142		0.771742	1	1.23773		0.129913	0.224185	0.0095182	60.951	41.539	6378100	2
Mp7g09940.1		EEWTSEVFDVEIIK	Phospho (STY)	yes	yes	18.5642	18.6791	18.0364	18.4266	0.342715	17.073	NaN	NaN	17.0731	NaN	19.7765	15.4896	17.2414	17.5025	2.15532	0.924074		0.503987	0.626832	-0.429445		1	0.975244	1.35352		1	0.995127	1.2533e-05	149.82	94.533	2313100	9
Mp7g06700.1		RSVDSLNPFDDDEPVAVK	Phospho (STY)	yes	yes	21.5855	21.9639	21.2947	21.6147	0.335526	21.178	21.27	21.0214	21.1564	0.12567	20.8877	20.8648	20.3365	20.6963	0.311862	0.918369		0.0255261	0.0855974	0.460112		0.0768029	0.830166	0.458258		0.0910843	0.183362	5.5462e-08	172.99	130.74	22013000	12
Mp4g22960.1		THQLGTSPQSSITISSEVVGRPPPGPR	Phospho (STY)	yes	yes	22.7328	22.5443	21.8129	22.3633	0.485928	22.08	20.818	20.9582	21.2854	0.691742	22.6754	20.7673	20.8991	21.4473	1.06561	0.916058		0.24696	0.348352	-0.161871		0.836143	1	1.07793		0.0917731	0.183934	0.00011967	82.635	61.821	35529000	9
Mp1g15070.1		SLSINDTDSYLHNAAK	Phospho (STY)	yes	yes	21.6512	21.2225	20.2566	21.0434	0.714341	21.2814	20.8149	19.697	20.5978	0.814194	22.6362	17.7114	20.0662	20.1379	2.46319	0.905531		0.573887	0.701671	0.459856		0.774148	1	0.445675		0.515412	0.603689	0.000535	112.3	75.714	20068000	5
Mp8g16760.1		ILNLGDVQGASGVAAALAGSDDEGVDPHLNR	Phospho (STY)	yes	yes	23.0174	23.0973	21.1547	22.4231	1.0992	22.2289	18.7337	20.3512	20.4379	1.74922	23.0744	19.1091	22.3735	21.519	2.11622	0.904146		0.547231	0.67238	-1.08108		0.532682	1	1.98523		0.171363	0.268882	4.1701e-11	138.57	113.93	41319000	7
Mp4g13890.1		EPGYELEQVEVEEEEEKEEEDDDDDSDREETNWK	Phospho (STY)	yes	yes	26.3013	26.0505	25.5856	25.9791	0.36312	NaN	25	25.5185	25.2593	0.366606	NaN	25.0837	NaN	25.0838	NaN	0.895382		1	0.976881	0.175503		1	0.972223	0.719879		0.119042	0.208981	0.015231	45.511	31.97	319730000	1
Mp3g04320.1		GDGYDSDESPLNEHPLGEIIYYR	Phospho (STY)	yes	yes	22.9588	22.1475	20.7284	21.9449	1.12892	21.2697	19.4112	19.093	19.9246	1.17567	22.371	NaN	19.7307	21.0508	1.86701	0.894087		0.539471	0.665665	-1.12621		0.45553	1	2.02029		0.0983254	0.191194	0.00024994	82.639	59.103	24615000	4
Mp8g01550.1		KGVLASASFNVR	Phospho (STY)	yes	yes	21.1715	21.151	20.3302	20.8842	0.479885	19.8506	20.0778	20.468	20.1322	0.312255	20.2148	20.2352	19.5397	19.9965	0.395781	0.887711		0.0688131	0.160673	0.13563		0.665465	1	0.752081		0.0852342	0.175693	0.00085549	115.38	87.023	12724000	14
Mp1g24780.1		WGGSVVQVDGTVSDDDIR	Phospho (STY)	yes	yes	20.4589	20.1341	18.8471	19.8134	0.852428	18.6274	18.2422	19.6829	18.8509	0.745861	18.907	19.1755	18.7591	18.9472	0.211097	0.866194		0.162743	0.260232	-0.0963211		0.84012	1	0.962515		0.215035	0.313388	3.266e-36	268.65	180.79	6147500	5
Mp5g10560.1		AYGGFILTASHNAGGPDEDFGIK	Phospho (STY)	yes	yes	24.5847	24.1631	22.7659	23.8379	0.952027	23.3033	20.7968	22.0687	22.0563	1.25329	24.0304	22.4801	22.4067	22.9724	0.916998	0.865438		0.320141	0.428699	-0.916183		0.364622	1	1.78162		0.121461	0.212808	9.1434e-10	172.55	141.14	96196000	18
Mp3g08610.1		SPHSDDELHGEPLSAPAQENK	Phospho (STY)	yes	yes	20.6826	18.9605	18.3927	19.3453	1.19247	20.0288	NaN	NaN	20.0288	NaN	20.9182	17.6912	16.8622	18.4905	2.14288	0.854746		0.578609	0.707475	1.53827		1	0.874188	-0.683521		1	0.877033	0.0026831	70.944	39.482	5919300	6
Mp8g08670.1		SISQEFALPIVVPPR	Phospho (STY)	yes	yes	19.1121	18.6589	19.1157	18.9622	0.26269	16.8965	18.0712	18.1855	17.7177	0.713489	17.884	18.0486	18.3956	18.1094	0.261152	0.852867		0.0162921	0.0611746	-0.391634		0.422425	1	1.2445		0.0471022	0.142122	0.00041419	113.53	75.977	3102000	21
Mp5g18770.1		MLVQSIESQSDPFLGTSPGQQEWDR	Oxidation (M);Phospho (STY)	yes	yes	19.3912	19.7679	19.609	19.5894	0.189131	19.5142	18.3416	NaN	18.9279	0.829209	NaN	18.4588	19.0189	18.7388	0.396058	0.850567		0.0431922	0.11507	0.189087		0.798456	1	0.66148		0.245363	0.348174	0.028692	43.823	23.748	4352500	1
Mp5g14210.1		SLEHTLSFSTIHTVR	Phospho (STY)	yes	yes	22.8261	21.4032	19.2772	21.1688	1.78599	20.7331	NaN	18.1804	19.4567	1.80501	22.2069	19.1763	19.5779	20.3204	1.64607	0.848438		0.577803	0.707374	-0.863649		0.616814	1	1.71209		0.372262	0.463445	0.00016006	125.39	88.219	19101000	6
Mp4g15890.1		TPEPEEADLTTTNHSIDSEEESEDATASAVFSQLVNPQGR	Phospho (STY)	yes	yes	NaN	20.703	NaN	20.7029	NaN	20.4593	17.3655	NaN	18.9124	2.1877	NaN	19.4415	20.3083	19.8749	0.612939	0.828058		1	0.841843	-0.962486		0.60992	1	1.79054		1	0.856323	0.0046362	51.858	34.573	5328000	1
Mp6g07890.1		RNSFWGGDEEQGQR	Phospho (STY)	yes	yes	18.3901	18.0015	18.2993	18.2303	0.203285	17.2784	NaN	15.8744	16.5764	0.992754	17.1233	17.7066	NaN	17.415	0.412463	0.815275		0.0542752	0.135584	-0.838577		0.384943	1	1.65385		0.0560387	0.148157	0.0013337	101.43	71.279	1504200	2
Mp6g09720.1		ENVGAWASSPNNGIVYDESWK	Phospho (STY)	yes	yes	23.2604	23.0601	22.3053	22.8753	0.50367	22.6245	21.7031	21.5546	21.9607	0.579589	23.1148	21.5098	21.5838	22.0695	0.906004	0.805815		0.249398	0.351543	-0.108715		0.869525	1	0.91453		0.108097	0.202396	2.0273e-19	227.64	191.6	52150000	21
Mp1g01520.1		GFSGPLSGPLDR	Phospho (STY)	yes	yes	NaN	NaN	18.3107	18.3107	NaN	18.1322	18.7823	18.0593	18.3246	0.398016	17.5097	NaN	NaN	17.5097	NaN	0.801001		1	0.960375	0.814852		1	0.958563	-0.0138512		1	0.978271	0.015365	69.352	34.454	1523100	5
Mp5g02390.1		VSVLDHQGSSNDFFGQLEGLNLSR	Phospho (STY)	yes	yes	21.228	20.8171	19.0437	20.3629	1.16083	20.3379	17.5294	NaN	18.9336	1.9859	21.8973	17.1714	19.6182	19.5623	2.36345	0.800625		0.626294	0.749425	-0.628677		0.779052	1	1.4293		0.369851	0.461791	2.723e-05	94.271	65.595	11217000	9
Mp7g06700.1		SVDSLNPFDDDEPVAVK	Phospho (STY)	yes	yes	21.5588	21.6293	21.7173	21.6352	0.0794023	20.4107	20.684	20.0689	20.3879	0.308152	21.1934	20.9368	20.4025	20.8442	0.403498	0.790918		0.0290732	0.0912683	-0.456369		0.194483	1	1.24729	+	0.00245805	0.0485581	7.7207e-48	295.43	242.26	19751000	9
Mp1g07860.1		VLAQAAGATQVAAPAPGSTSPNHPGAAAGLVR	Phospho (STY)	yes	yes	26.962	26.211	25.415	26.196	0.773634	26.1439	24.1554	24.0931	24.7974	1.16648	27.0639	25.0063	24.1589	25.4097	1.49396	0.786287		0.463632	0.584534	-0.612261		0.605673	1	1.39855		0.158569	0.254013	1.8066e-20	188.96	169.07	556600000	23
Mp4g18200.1		SFQELLSSLGNSTADRDVSSPER	Acetyl (Protein N-term);Phospho (STY)	yes	yes	17.5859	18.4595	17.2717	17.7724	0.615484	17.3539	16.3675	17.0421	16.9211	0.504197	17.5681	16.4118	NaN	16.99	0.817592	0.782421		0.302121	0.410498	-0.0688057		0.911822	0.998167	0.851227		0.1375	0.231836	8.7306e-05	87.352	67.803	1384000	4
Mp8g02270.1		GDQLTGIFGEHSPVGK	Phospho (STY)	yes	yes	21.5058	20.6805	19.8077	20.6647	0.849147	20.865	20.1183	19.5419	20.1751	0.663345	NaN	20.1118	19.6799	19.8959	0.305412	0.768787		0.324009	0.431789	0.279202		0.628565	1	0.489586		0.475308	0.562652	0.024771	53.403	31.182	11360000	6
Mp3g12410.1		TLHGLTSASPQEGIEQGFK	2 Phospho (STY)	yes	yes	21.9916	20.8042	18.6486	20.4815	1.69471	21.0511	19.5667	19.3321	19.9833	0.932167	20.3434	19.0953	NaN	19.7194	0.882525	0.76206		0.610887	0.733599	0.263918		0.772953	1	0.498142		0.678617	0.7655	0.003821	78.848	59.599	11912000	4
Mp1g12070.1		IDVMSPDDTLRPEHYAETEESK	Oxidation (M);Phospho (STY)	yes	yes	19.9439	NaN	NaN	19.9439	NaN	20.2533	NaN	18.2848	19.269	1.39193	NaN	19.183	NaN	19.183	NaN	0.760906		1	0.942678	0.0860062		1	0.941878	0.6749		1	0.958429	0.024185	44.047	21.671	3173000	1
Mp3g25360.1		NFRPDSLLGEGGFGCVFK	Phospho (STY)	yes	yes	18.5414	18.5871	18.5365	18.555	0.0278622	17.7821	16.4219	16.7508	16.985	0.709689	17.948	16.9432	18.5072	17.7995	0.79252	0.755548		0.17424	0.271084	-0.814516		0.255452	1	1.57006		0.0186354	0.0962996	0.00050677	112.34	83.381	2330500	8
Mp2g04470.1		RASLSSYPWNSSGEIAGLR	Phospho (STY)	yes	yes	20.2202	19.7087	19.5077	19.8122	0.367363	NaN	19.1537	NaN	19.1537	NaN	20.1707	18.3514	18.6635	19.0619	0.972904	0.750357		0.27953	0.390397	0.091795		1	0.903378	0.658562		1	0.911909	0.00092511	95.9	70.392	5337000	3
Mp2g25210.1		YAHRPGYGQASYGAYEYTGQPVGFEHLGSPPK	Phospho (STY)	yes	yes	23.7277	21.6553	19.1901	21.5244	2.27158	19.8863	18.5128	NaN	19.1996	0.971227	22.0927	NaN	19.4571	20.7749	1.86369	0.74943		0.727337	0.832596	-1.57537		0.400198	1	2.3248		0.280195	0.376479	5.4385e-10	108.49	78.141	24328000	5
Mp3g20340.1		SASSAEHALQGLR	Phospho (STY)	yes	yes	21.9411	20.9417	20.6925	21.1918	0.660767	21.7015	21.1512	20.539	21.1305	0.581529	21.784	20.681	18.8655	20.4435	1.47367	0.748287		0.467231	0.588924	0.687056		0.49434	1	0.0612316		0.909906	0.954893	1.8247e-07	166.62	111.85	20767000	18
Mp7g18500.1		IMEAEVIQMSNIDGNRPGSR	2 Oxidation (M);Phospho (STY)	yes	yes	20.5116	19.9346	19.9442	20.1301	0.330404	20.1797	21.0031	20.2838	20.4889	0.448381	19.271	NaN	19.4952	19.3831	0.158548	0.747074		0.0639087	0.150786	1.10581		0.0489572	0.724696	-0.358736		0.327093	0.422174	0.0023994	76.051	52.721	9443300	7
Mp1g08780.1		TFLSSLLPSVEVVSPK	Phospho (STY)	yes	yes	17.8508	18.3056	17.4938	17.8834	0.406848	17.8544	17.4604	16.9306	17.4151	0.463513	18.5788	15.4544	17.3802	17.1378	1.57622	0.745588		0.472006	0.593836	0.277344		0.784534	1	0.468245		0.258826	0.358998	0.0025132	84.508	67.975	1894200	10
Mp1g20320.1		NSWVSDDDFTMGLLDIRPPSSPAK	Oxidation (M);Phospho (STY)	yes	yes	20.1306	20.4642	20.2075	20.2674	0.174717	19.513	18.1819	19.1661	18.9537	0.690538	20.4797	18.654	19.4415	19.5251	0.915704	0.742369		0.239898	0.341162	-0.571413		0.436831	1	1.31378		0.0330694	0.12108	3.8306e-06	111.57	81.38	8025800	7
Mp2g07290.1		TGVAVSEGSSDGELVEIPDTESEQAPQK	Phospho (STY)	yes	yes	NaN	19.0373	19.0624	19.0499	0.0177057	NaN	18.5059	NaN	18.5059	NaN	NaN	18.3084	NaN	18.3084	NaN	0.741482		1	0.843231	0.197521		1	0.857469	0.543961		1	0.858208	0.0012193	70.345	49.289	1782400	1
Mp1g01480.1		GLGSPGVEVGNVLFTENVSSPGLNK	2 Phospho (STY)	yes	yes	NaN	16.6778	NaN	16.6778	NaN	19.9123	19.2728	19.1638	19.4496	0.404328	NaN	15.9498	NaN	15.9498	NaN	0.728025		1	0.954403	3.49983		1	0.952743	-2.77181		1	0.972172	0.0011234	78.272	44.124	2375600	3
Mp7g17380.1		AAVTVASHSEQPESPGLSR	Acetyl (Protein N-term);Phospho (STY)	yes	yes	21.8726	21.5365	20.9814	21.4635	0.450078	21.507	20.5822	20.4132	20.8341	0.588829	21.8795	20.6614	19.6802	20.7404	1.10179	0.723135		0.352	0.464358	0.0937538		0.902852	1	0.629381		0.215286	0.313368	1.4748e-08	173.09	138.42	21255000	12
Mp7g11590.1		ATDSPNLNSSPQVTDVEDQGLTDGEEEGPLLHSVR	Phospho (STY)	yes	yes	21.0538	NaN	19.9713	20.5125	0.76545	NaN	19.2881	19.4771	19.3826	0.133645	20.8982	19.0126	19.476	19.7956	0.982578	0.716959		0.454227	0.574373	-0.412945		0.613817	1	1.1299		0.176033	0.273973	2.9849e-06	83.318	66.242	7786900	3
Mp6g07770.1		ASLFYIPYYGGLDVIR	2 Phospho (STY)	yes	yes	19.4113	NaN	NaN	19.4113	NaN	19.3163	18.5262	NaN	18.9213	0.558723	18.7061	NaN	NaN	18.7061	NaN	0.705223		1	1	0.215199		1	0.994403	0.490025		1	1	0.014108	87.498	27.79	2155200	1
Mp2g10230.1		GYSFSSHSFR	Phospho (STY)	yes	yes	18.4916	16.6352	NaN	17.5634	1.31263	17.7744	NaN	NaN	17.7744	NaN	NaN	16.909	16.8083	16.8586	0.0712356	0.704777		0.527494	0.65122	0.915796		1	0.944713	-0.21102		1	0.961383	0.024674	60.255	43.313	932370	1
Mp1g06750.1		TWTLEGDDSDDEDINKDGFSAATK	Phospho (STY)	yes	yes	19.9411	19.8483	18.9487	19.5794	0.54812	NaN	19.0746	18.6496	18.8621	0.300564	NaN	18.5782	19.199	18.8886	0.439022	0.690756		0.237611	0.338871	-0.0264931		0.950267	0.995276	0.717249		0.200177	0.299832	2.023e-05	98.804	60.445	4413100	1
Mp8g05670.1		TVDITTTSSEGEGVLIPAVVPVVGESPKEK	Phospho (STY)	yes	yes	20.7304	21.1877	21.6248	21.181	0.447256	20.3823	20.0217	20.604	20.336	0.293849	20.9893	19.9962	20.4976	20.4944	0.496585	0.686642		0.14976	0.244957	-0.158369		0.659311	1	0.845011		0.0521769	0.144765	9.1441e-15	171.29	142.63	15995000	8
Mp1g26970.1		ISYSLSMASNVPQTVDEVPSPTR	2 Phospho (STY);Oxidation (M)	yes	yes	NaN	21.125	21.7017	21.4134	0.407786	22.7329	21.9339	22.2737	22.3135	0.401008	NaN	21.0194	20.4596	20.7395	0.395789	0.673866		0.235542	0.336743	1.57401		0.0228781	0.638523	-0.900148		0.0920799	0.184382	2.7932e-05	101.45	78.562	25313000	12
Mp8g00190.1		KDVGDVGAVLSEFSPVSSQIGK	Phospho (STY)	yes	yes	19.6007	19.1642	19.9463	19.5704	0.391926	NaN	NaN	NaN		NaN	18.7981	19.0483	18.8659	18.9041	0.129409	0.666313		0.049002	0.126561	-18.9041	!	1	0.936817	19.5704	!	1	0.950252	7.4044e-05	114.53	90.226	3868600	4
Mp7g05370.1		ETQFQYSGGFTVPTEVIPK	Phospho (STY)	yes	yes	20.2966	21.0373	20.9933	20.7757	0.415508	22.1616	20.4894	21.6511	21.434	0.85701	20.3932	19.51	20.44	20.1144	0.523962	0.661312		0.161895	0.259454	1.31963		0.0852136	0.844233	-0.658318		0.297328	0.392096	8.9763e-06	149.95	84.721	18530000	10
Mp7g17790.1		SNSSLDFPDHTHSINSYGR	Phospho (STY)	yes	yes	21.1842	18.9412	NaN	20.0627	1.58604	19.8343	18.0788	NaN	18.9566	1.24132	20.4451	18.3728	NaN	19.4089	1.46528	0.65378		0.710217	0.815298	-0.452353		0.770724	1	1.10613		0.518615	0.607241	0.001951	79.94	42.876	5864900	4
Mp4g09260.1		SPEPEEEEEEEDWDAKSFEDVALPAIK	Phospho (STY)	yes	yes	21.5849	20.5545	20.669	20.9361	0.564788	20.459	18.959	19.5049	19.641	0.75921	21.2659	19.4182	20.1633	20.2824	0.929568	0.653711		0.356668	0.468687	-0.641457		0.406995	1	1.29517		0.07676	0.169895	9.2994e-06	98.3	78.586	13444000	6
Mp5g20680.1		FALLEGSDVDDDLAALKR	Phospho (STY)	yes	yes	18.8987	19.0533	18.9623	18.9714	0.0776993	19.3313	NaN	18.4309	18.8811	0.636674	NaN	18.323	NaN	18.323	NaN	0.648413		1	0.971316	0.558029		1	0.967428	0.0903835		0.807871	0.870938	0.010314	65.172	37.453	2884400	2
Mp5g03880.1		NASWDFGTTTIQSTGTIR	Phospho (STY)	yes	yes	20.1739	20.7951	21.0073	20.6588	0.43311	19.6641	17.2621	18.0617	18.3293	1.22316	20.577	19.8406	19.6136	20.0104	0.503668	0.648401		0.166166	0.263186	-1.68109		0.0925296	0.828766	2.32949		0.0358895	0.124394	6.261e-06	161.31	125.46	9677000	5
Mp3g19940.1		HPWLSYPYEPISA	Phospho (STY)	yes	yes	22.143	21.6005	20.0473	21.2636	1.08773	21.5117	20.2485	19.6594	20.4732	0.946359	21.8045	19.8196	20.2797	20.6346	1.03893	0.628986		0.508991	0.631782	-0.161367		0.852055	1	0.790354		0.396147	0.483004	3.1419e-07	164.04	121.29	19819000	12
Mp2g13500.1		KQDSAFFSSSENLR	Phospho (STY)	yes	yes	19.6353	19.5677	19.5218	19.5749	0.0571415	19.2977	19.2138	19.7288	19.4134	0.276289	19.6756	17.8068	19.3682	18.9502	1.00209	0.624687		0.341711	0.452238	0.4632		0.483289	1	0.161488		0.377617	0.46658	0.00012955	128.82	81.214	6209000	3
Mp5g05360.1		SGSWEITPDILALAQGAGAEGSR	Phospho (STY)	yes	yes	21.4758	21.9353	21.6062	21.6724	0.236832	21.2437	19.2588	19.9056	20.136	1.01233	22.2271	19.3364	21.6009	21.0548	1.52074	0.617605		0.52529	0.649912	-0.91877		0.432868	1	1.53638		0.0626675	0.153066	3.3732e-20	228.01	177.82	22964000	23
Mp8g05670.1		EIVLPAHVEESVTEPEAEKDVPSSPK	Phospho (STY)	yes	no	24.516	23.4668	22.4431	23.4753	1.03649	22.852	21.4373	21.4317	21.907	0.818455	25.1281	21.8914	21.5554	22.8583	1.97284	0.616978		0.656608	0.770413	-0.95134		0.483473	1	1.56832		0.108844	0.202742	2.4321e-07	133.46	100.97	98168000	14
Mp3g02600.1		TSTGYQPPLPADQVKPLAEFDFEGGEGSPR	Phospho (STY)	yes	yes	23.8855	24.5979	24.2043	24.2292	0.356877	23.2191	23.5953	24.0026	23.6056	0.39184	24.5833	22.391	23.8687	23.6143	1.1181	0.614899		0.415501	0.532376	-0.0086937		0.990468	0.996791	0.623592		0.111207	0.203316	1.3692e-08	105.96	88.676	145420000	19
Mp5g21050.1		KVQAGDELGTGYEEGSEEGGFSPSSGTTSGSGSLPK	Phospho (STY)	yes	yes	22.4256	22.8544	22.5494	22.6098	0.220677	22.2322	23.0083	22.3534	22.5313	0.417543	22.5374	22.4439	21.0066	21.996	0.858069	0.61381		0.296367	0.408186	0.535343		0.386232	1	0.0784664		0.787814	0.861865	5.7686e-15	131.94	98.34	51977000	14
Mp6g03410.1		EVSPVLPSPVGLSAPILAQVK	Phospho (STY)	yes	yes	17.5257	17.4317	18.2764	17.7446	0.462986	17.4681	16.9332	17.3873	17.2629	0.288363	NaN	16.8062	17.4786	17.1424	0.475456	0.602148		0.252824	0.356442	0.120432		0.739467	1	0.481716		0.200834	0.30095	0.0030093	69.148	50.61	1458100	2
Mp1g26450.1		SILGLDIDEVLIR	Phospho (STY)	yes	yes	19.0297	17.5746	18.2961	18.3001	0.727558	18.1195	15.5003	17.4482	17.0227	1.36048	18.2678	16.772	18.068	17.7026	0.81209	0.597557		0.396247	0.507579	-0.679884		0.498622	1	1.27744		0.22484	0.32434	0.015187	66.621	17.203	2264500	4
Mp4g02480.1		SSTGSGIPVGPIPLTDFTVDK	Phospho (STY)	yes	yes	22.1881	22.4987	21.6921	22.1263	0.406841	21.7581	22.1059	22.6051	22.1564	0.425737	22.416	21.4256	20.749	21.5302	0.838402	0.596064		0.330053	0.43799	0.626158		0.312979	1	-0.0300941		0.933718	0.975479	4.1429e-09	180.02	137.08	38709000	33
Mp1g09310.1		FYVSPGPSNHEAGMGSYQDPEPLTSPIPTK	2 Phospho (STY);Oxidation (M)	yes	yes	21.8099	21.0925	NaN	21.4512	0.507213	22.2893	19.1355	19.8192	20.4147	1.65911	21.859	20.3976	20.309	20.8552	0.87044	0.596029		0.458065	0.57758	-0.440525		0.704678	1	1.03655		0.47265	0.560653	0.0013192	61.429	37.334	19023000	4
Mp5g08220.1		SMDSSLPVVLITNDDGIR	Oxidation (M);Phospho (STY)	yes	yes	22.9247	22.2686	22.1682	22.4538	0.410857	21.8973	22.092	22.3681	22.1191	0.236589	22.375	22.2989	20.9126	21.8622	0.823212	0.59164		0.327774	0.435576	0.256969		0.630749	1	0.334671		0.288574	0.38622	1.8602e-08	184.21	145.14	44090000	24
Mp5g06530.1		SFSTDQTIGDVGDAQETR	Phospho (STY)	yes	yes	18.0842	17.1507	17.7069	17.6473	0.469623	NaN	NaN	NaN		NaN	NaN	17.0626	NaN	17.0626	NaN	0.584709		1	0.872473	-17.0626		1	0.887037	17.6473	!	1	0.891575	0.0081668	91.032	63.369	774230	1
Mp5g14370.1		ASLDPSDKPVSDDEDTDNDDDDDDDGDEAPDHVK	2 Phospho (STY)	yes	yes	21.6752	19.2785	18.0409	19.6649	1.84771	NaN	19.5123	19.3138	19.4131	0.140379	NaN	NaN	19.0835	19.0835	NaN	0.581354		1	1	0.329536		1	0.995034	0.251818		0.866766	0.921907	0.00036198	64.592	48.994	6209400	1
Mp2g20280.1		SISGSLAPGGQLSPPAHGGLQR	Phospho (STY)	yes	yes	19.3953	18.2353	17.1983	18.2763	1.09909	NaN	18.2534	18.1117	18.1825	0.100156	NaN	17.5062	17.8982	17.7022	0.277181	0.574099		0.539832	0.665301	0.480358		0.147642	0.996	0.0937405		0.916301	0.961595	0.00012802	98.121	75.219	2174700	1
Mp5g07060.1		NDSNVKLSFSK	Phospho (STY)	yes	yes	20.5502	20.3757	20.825	20.5836	0.226511	20.7999	20.8533	19.8368	20.4967	0.57211	19.5112	19.6655	20.8657	20.0141	0.74147	0.569489		0.272208	0.381744	0.482534		0.422606	1	0.0869541		0.818679	0.880904	0.017183	70.942	44.4	12899000	6
Mp2g16720.1		TLDPAYDEVKASLSSVQDPEK	2 Phospho (STY)	yes	yes	23.7408	23.0366	22.7475	23.1749	0.510896	23.8629	21.9546	21.4331	22.4169	1.27915	23.3232	22.2855	22.213	22.6072	0.621093	0.567701		0.28857	0.399795	-0.19039		0.82799	1	0.758091		0.394429	0.481454	0.0074898	62.203	33.454	72284000	1
Mp5g03880.1		TSLMSLASQLSSLVGSPQER	Oxidation (M);Phospho (STY)	yes	yes	20.6387	21.5318	21.366	21.1788	0.475026	20.9015	19.2333	18.3765	19.5038	1.28407	21.7986	18.6895	21.3531	20.6137	1.68123	0.565111		0.605196	0.730149	-1.10995		0.41488	1	1.67506		0.101446	0.195325	1.9879e-05	143.74	108.95	17032000	34
Mp1g17720.1		LSESFDSLTVR	Phospho (STY)	yes	yes	20.8952	21.1296	21.1396	21.0548	0.138317	20.5097	21.0613	20.2355	20.6022	0.420605	20.1197	20.8666	20.4943	20.4936	0.373468	0.561232		0.0711446	0.162081	0.108597		0.754875	1	0.452635		0.151322	0.246691	0.00011906	129.74	102.85	15999000	9
Mp7g17410.1		TPPSNAPAVDYQSADSDHLMK	Phospho (STY)	yes	yes	19.8817	18.948	NaN	19.4149	0.660226	19.1488	18.0699	NaN	18.6094	0.762889	19.5164	NaN	18.2002	18.8583	0.930664	0.556561		0.561613	0.68884	-0.248941		0.797422	1	0.805502		0.376073	0.465355	0.0001374	111.84	58.062	3379300	1
Mp5g05090.1		SAMSGSTALDESHHPLSSPR	Oxidation (M);Phospho (STY)	yes	yes	20.6567	18.3069	17.8438	18.9358	1.50823	19.7256	17.9878	NaN	18.8567	1.2288	19.6706	18.5234	16.9593	18.3845	1.36097	0.551367		0.662774	0.775918	0.472244		0.720989	1	0.0791225		0.955206	0.990249	0.00061919	83.37	58.832	4678300	3
Mp1g17720.1		MERPNNTFASASITDSFPTLSSAR	Oxidation (M);Phospho (STY)	yes	yes	20.4381	21.5531	21.0575	21.0163	0.558682	21.6842	20.5499	20.8726	21.0356	0.584439	20.8531	19.8894	20.6708	20.4711	0.511929	0.545147		0.280733	0.391414	0.564459		0.276705	1	-0.0193119		0.968985	1	2.3703e-06	123.68	99.384	18040000	12
Mp8g13800.1		FEWDHPQHLQPQSPTTLTK	Phospho (STY)	yes	yes	24.5347	21.3719	20.4743	22.127	2.13291	22.9774	20.0184	19.0585	20.6847	2.04269	23.7415	20.6856	20.3295	21.5855	1.8756	0.541441		0.757833	0.856607	-0.900784		0.603739	1	1.44222		0.445274	0.530908	0.0002924	110.74	86.936	55370000	10
Mp7g17410.1		TPPSNAPAVDYQSADSDHLMK	Oxidation (M);Phospho (STY)	yes	yes	23.0985	22.4314	21.0801	22.2033	1.02834	22.5085	22.0144	20.8428	21.7886	0.855502	22.2364	21.9104	20.8666	21.6712	0.715539	0.532185		0.502683	0.625922	0.117432		0.864161	1	0.414753		0.619726	0.712188	4.7226e-06	147.26	119.58	39733000	20
Mp7g03150.1		SEFIELPTNSDDDDDLMR	Phospho (STY)	yes	yes	18.3972	19.3244	NaN	18.8608	0.655609	18.595	18.2829	17.2946	18.0575	0.678828	19.2616	17.0838	18.6861	18.3439	1.12855	0.516928		0.609502	0.732033	-0.286362		0.725586	1	0.803289		0.281158	0.376852	0.00032332	122.64	87.506	3066600	1
Mp8g11800.1		IGSTNGAILYLVGMTSSNSDNVVAVEK	Oxidation (M);Phospho (STY)	yes	yes	19.1028	19.6749	20.056	19.6112	0.479819	19.9833	18.1969	19.2949	19.1584	0.901008	19.8833	18.3769	19.0261	19.0954	0.755564	0.51581		0.374686	0.487529	0.0629349		0.930596	1	0.452875		0.485095	0.573745	0.0096618	57.147	31.739	6311600	4
Mp1g04890.1		KVDNASQSAGGSFNNYQFDFGLGGSK	Phospho (STY)	yes	yes	19.7118	18.6094	18.7412	19.0208	0.602038	19.9243	17.8321	19.0466	18.9343	1.05064	18.8955	18.2359	18.3836	18.505	0.346114	0.515797		0.267683	0.374986	0.42934		0.538254	1	0.0864563		0.907546	0.954824	0.018556	55.051	27.556	4605000	1
Mp1g02950.1		VHVPSPPNAHVPSSPK	2 Phospho (STY)	yes	yes	18.8977	17.6113	NaN	18.2545	0.909604	17.9889	NaN	NaN	17.9889	NaN	18.8393	NaN	16.6448	17.7421	1.55175	0.51239		0.726032	0.830958	0.246832		1	0.848658	0.265558		1	0.844726	0.04767	49.224	35.638	1520300	1
Mp1g02950.1		VHVPSPPNAHVPSSPK	Phospho (STY)	yes	yes	22.4655	20.9175	18.9726	20.7852	1.75017	21.8251	20.2823	18.9721	20.3598	1.42808	22.1465	19.8846	18.7952	20.2754	1.70949	0.509771		0.736427	0.84126	0.0843983		0.950824	0.995341	0.425373		0.760651	0.836133	0.0016846	90.476	72.461	19856000	14
Mp3g08620.1		HSSILSQLSHELSEK	Phospho (STY)	yes	yes	23.0609	21.3424	NaN	22.2016	1.21515	NaN	17.5657	NaN	17.5657	NaN	21.6955	NaN	NaN	21.6955	NaN	0.506151		1	0.943838	-4.12979		1	0.94301	4.63594		1	0.959609	0.00026065	118.08	100.49	14999000	11
Mp4g07710.1		SSVSASDLSAPSLPPDR	Phospho (STY)	yes	yes	18.3881	NaN	16.8818	17.635	1.06516	18.9837	19.216	18.1715	18.7904	0.548404	17.3939	17.04	16.9623	17.1321	0.230052	0.502893		0.454577	0.574613	1.65833		0.00846239	0.490581	-1.15543		0.19473	0.294272	0.001741	92.38	61.669	2321100	3
Mp8g05670.1		EADVTTSTSDKELTADEVHSEEK	Phospho (STY)	yes	no	21.5392	20.3297	NaN	20.9344	0.855241	20.7831	19.3889	19.117	19.763	0.893824	21.3432	20.2909	19.6773	20.4371	0.842526	0.497318		0.565791	0.692283	-0.674131		0.395641	1	1.17145		0.241328	0.344635	0.0038046	64.295	40.637	12206000	2
Mp3g23260.1		INSGMVEFIGLLK	Oxidation (M);Phospho (STY)	yes	yes	19.954	20.0273	20.2402	20.0738	0.148629	20.198	19.4862	20.3832	20.0225	0.473558	20.1064	19.8519	18.773	19.5771	0.707882	0.49674		0.300027	0.410363	0.445372		0.416295	1	0.0513687		0.866445	0.9221	1.4793e-09	176.19	134.81	9150500	24
Mp7g11520.1		SLEHFKPQESSANDSPNTEVAGMR	Oxidation (M);Phospho (STY)	yes	yes	21.1893	19.2374	18.9137	19.7801	1.23106	19.6736	18.8323	NaN	19.253	0.594948	20.9141	19.2432	17.6959	19.2844	1.6095	0.495705		0.693565	0.804599	-0.031477		0.981341	0.995234	0.527182		0.624469	0.715314	0.029075	45.957	23.839	7615000	1
Mp8g07340.1		ISGVWEVDEFGQFVR	Phospho (STY)	yes	yes	20.0829	18.8783	17.3103	18.7572	1.39029	20.0692	NaN	17.2177	18.6434	2.01632	20.211	16.043	18.5476	18.2672	2.09809	0.489979		0.752928	0.851469	0.376257		0.854986	1	0.113722		0.943752	0.982303	1.4558e-06	163	107.13	4671800	12
Mp7g07800.1		SDSTIPIFNLEDIEEGMEGLDDEK	Oxidation (M);Phospho (STY)	yes	yes	19.9969	20.9195	20.6507	20.5223	0.474508	20.1787	19.5126	20.4528	20.048	0.483507	20.1011	19.7714	20.2353	20.0359	0.238694	0.48642		0.18789	0.280267	0.0121059		0.970843	0.993782	0.474314		0.291971	0.387202	2.5747e-08	149.8	126.86	11300000	17
Mp1g10630.1		GGSPGFIDPSISSSSQVDVSNEHR	Phospho (STY)	yes	yes	19.3816	18.8301	NaN	19.1058	0.389989	19.5077	NaN	17.8689	18.6883	1.1588	19.0344	NaN	18.2053	18.6199	0.586219	0.485973		0.431957	0.549728	0.0684834		0.947339	0.995055	0.41749		0.67686	0.764472	0.0030479	62.848	42.248	2973000	1
Mp8g03180.1		GDFADLVAGHPGMFYAGDNVMSR	2 Oxidation (M);Phospho (STY)	yes	yes	22.4588	21.8573	21.0413	21.7858	0.711415	21.7755	20.3133	20.3196	20.8028	0.842376	22.4184	21.083	20.4151	21.3055	1.02001	0.480278		0.540172	0.665276	-0.50272		0.546357	1	0.982998		0.197425	0.295746	1.3421e-13	194.1	177.29	27148000	10
Mp4g04540.1		ARPLQALLDPPSPPRPPPPAPATVAAR	Phospho (STY)	yes	yes	20.8832	20.4342	20.3516	20.5563	0.286029	22.1395	20.5263	19.6221	20.7626	1.27523	20.9912	19.6872	19.5546	20.0777	0.793899	0.478649		0.381501	0.493792	0.684919		0.473862	1	-0.20627		0.798104	0.865577	1.6023e-07	108.96	83.803	15325000	11
Mp5g05010.1;Mp5g04380.1;Mp5g15970.1		FSKSPFQEFTDLLAK	Phospho (STY)	yes	no	19.8486	20.1777	19.672	19.8994	0.256648	19.5373	18.8997	18.8377	19.0916	0.387255	20.7547	18.3229	19.1879	19.4218	1.23262	0.477583		0.547062	0.67253	-0.330263		0.680841	1	0.807846		0.0394795	0.129766	0.00021972	122.1	88.309	7378200	10
Mp8g06100.1		SESTNHVIESKEEVSK	Phospho (STY)	yes	yes	20.9989	21.1474	19.9862	20.7108	0.631905	21.3174	20.5036	20.8752	20.8987	0.40744	21.2813	19.8613	19.5687	20.2371	0.916073	0.473696		0.501878	0.626068	0.66161		0.316811	1	-0.187914		0.687417	0.773597	0.038051	49.216	30.678	15759000	1
Mp4g11580.1		LRTPTPESTVLHIGCLTR	2 Phospho (STY)	yes	yes	19.8952	NaN	NaN	19.8952	NaN	20.8298	19.0461	19.5077	19.7945	0.925809	NaN	NaN	19.4258	19.4258	NaN	0.469402		1	0.91897	0.368746		1	0.926856	0.100657		1	0.939376	0.036973	64.87	45.578	4830000	0
Mp4g12240.1		KGPADSEDDDDLGNIQYDEDEGERR	Phospho (STY)	yes	yes	20.3772	20.3911	20.706	20.4914	0.185944	20.3794	21.2334	18.987	20.1999	1.13388	19.2053	21.015	19.8469	20.0224	0.91755	0.469023		0.434499	0.55141	0.177544		0.843328	1	0.291479		0.683081	0.768968	4.4121e-05	94.588	74.137	12463000	2
Mp1g10690.1		YAGNDFKGKDGSPYVVLR	Phospho (STY)	yes	yes	18.077	19.6856	19.582	19.1149	0.900286	NaN	NaN	19.0291	19.0291	NaN	18.6522	NaN	NaN	18.6522	NaN	0.46265		1	0.824653	0.376884		1	0.84228	0.0857658		1	0.837018	0.034963	43.05	13.008	2851500	1
Mp7g08730.1;Mp7g01860.1		GVVSDVIHDSGR	Phospho (STY)	yes	no	17.7307	17.5264	NaN	17.6285	0.144516	17.9432	NaN	16.0076	16.9754	1.36869	17.9775	NaN	16.3752	17.1763	1.13295	0.452192		0.631882	0.753651	-0.200916		0.887636	1	0.653109		0.571282	0.664845	0.014469	70.54	42.877	1067300	2
Mp8g06100.1		FQNLSSNLGNLSDLAGAVSK	Phospho (STY)	yes	yes	17.2038	17.0479	17.8736	17.3751	0.438701	17.6543	16.758	17.4073	17.2732	0.462968	NaN	NaN	16.9303	16.9303	NaN	0.444828		1	0.966423	0.342909		1	0.963862	0.101919		0.795668	0.865542	0.0045962	62.966	37.647	1142500	1
Mp7g13350.1		YGSTIAGMSQPGSPAASAAAPPSGTSR	Oxidation (M);Phospho (STY)	yes	yes	18.8747	18.5723	18.7731	18.7401	0.153876	19.3439	NaN	19.6888	19.5164	0.243833	17.9504	NaN	18.6422	18.2963	0.489156	0.443741		0.213861	0.309618	1.22005		0.0873906	0.843611	-0.77631		0.0204059	0.0993719	0.0015764	69.845	46.452	3491400	3
Mp5g20180.1		SFFSLAPFR	Phospho (STY)	yes	yes	20.6689	20.28	19.9079	20.2856	0.380519	19.7906	19.5785	19.6777	19.6823	0.106156	20.4383	19.714	19.3782	19.8435	0.541788	0.442152		0.31176	0.419114	-0.161213		0.639619	1	0.603365		0.0572572	0.149914	0.0010606	123.51	66.166	9414800	23
Mp3g12410.1		TLHGLTSASPQEGIEQGFK	Phospho (STY)	yes	yes	24.4667	23.9566	22.6671	23.6968	0.927491	23.5766	22.7262	22.4937	22.9321	0.57008	24.0211	22.9659	22.7822	23.2564	0.668586	0.440426		0.541164	0.666725	-0.32424		0.557478	1	0.764666		0.290649	0.386861	8.9669e-13	195.86	168.19	103910000	36
Mp2g05340.1		SLTTTVLGGIIPR	Phospho (STY)	yes	yes	19.3374	18.6295	19.1931	19.0533	0.374068	16.9775	18.9449	18.7407	18.221	1.08178	18.2313	18.5486	19.0618	18.6139	0.419074	0.439447		0.246894	0.348607	-0.392879		0.589001	1	0.832327		0.276341	0.373062	2.7829e-05	141.73	90.001	3977500	16
Mp3g23710.1		KQEADSSLFSEDEMFR	Oxidation (M);Phospho (STY)	yes	yes	19.0294	18.3871	NaN	18.7083	0.454127	19.1642	NaN	NaN	19.1642	NaN	NaN	NaN	18.2691	18.2692	NaN	0.439098		1	0.92786	0.895075		1	0.933473	-0.455976		1	0.945642	0.021755	55.763	25.739	1781300	2
Mp5g18270.1		YSLLHYEGGPSGSFSS	Phospho (STY)	yes	yes	20.3633	20.0182	18.9283	19.7699	0.749016	19.9211	19.6587	18.5493	19.3764	0.728205	20.4433	18.7479	18.8078	19.333	0.962031	0.436893		0.568443	0.693726	0.043354		0.953361	0.994029	0.393539		0.549682	0.641966	1.5401e-08	178.67	148.34	7438500	11
Mp1g28540.1		SSSPPTSLHVLAGADSSPNGELVAK	Phospho (STY)	yes	yes	20.2257	19.8281	18.8362	19.63	0.715602	19.4592	18.6958	18.6428	18.9326	0.456824	19.6874	NaN	18.7042	19.1958	0.69524	0.434174		0.550296	0.675353	-0.263197		0.635185	1	0.697371		0.227891	0.32856	0.0012293	74.561	45.957	5451000	2
Mp8g10640.1		NNDQGSTPGFVFKPFPVSAMR	Oxidation (M);Phospho (STY)	yes	yes	18.2266	17.6537	18.7503	18.2102	0.548485	20.2247	20.2251	20.562	20.3372	0.194621	NaN	17.786	NaN	17.786	NaN	0.42415		1	0.907558	2.55122		1	0.915501	-2.12707		0.00318746	0.0509091	0.00025366	114.99	90.091	5178800	3
Mp3g17240.1		RQVSAAAALSTPK	Phospho (STY)	yes	yes	17.4521	17.3515	18.142	17.6485	0.43029	18.153	18.6749	17.403	18.077	0.639339	17.4427	17.0077	NaN	17.2252	0.307642	0.423313		0.323765	0.432317	0.85177		0.189194	1	-0.428457		0.390097	0.478088	0.0070537	84.173	45.158	1829000	3
Mp3g24830.1		TFTTANNNDVFDSEVVPSSLSAVAPILR	Phospho (STY)	yes	yes	19.9734	21.3221	21.4833	20.9263	0.829142	20.423	18.1184	19.307	19.2828	1.15248	21.4061	18.9144	21.2034	20.5079	1.38376	0.418303		0.676595	0.789581	-1.22518		0.303957	1	1.64348		0.115456	0.206828	0.0016892	70.316	36.481	14609000	9
Mp4g06900.1		LPGVIPSYASPGGWLGGEEEMSPR	Oxidation (M);Phospho (STY)	yes	yes	18.5456	19.3418	18.5994	18.8289	0.444957	18.4369	17.7857	17.4934	17.9053	0.482979	19.1065	17.7379	NaN	18.4222	0.967742	0.406738		0.551625	0.677213	-0.516827		0.468458	1	0.923565		0.0715234	0.163866	2.4514e-06	104.95	64.431	2992600	3
Mp6g19550.1		VESGTSIGAVDPQLFSTVAGITR	Phospho (STY)	yes	yes	17.9654	18.685	18.9159	18.5221	0.495737	18.6373	18.4047	17.9259	18.3226	0.362741	18.326	17.7115	18.3142	18.1172	0.351409	0.404869		0.312744	0.419272	0.205435		0.519954	1	0.199434		0.603907	0.699125	0.0011714	76.78	48.308	3044900	6
Mp3g16170.1		VLQSPAAEAAAASAAAAFAVPR	Phospho (STY)	yes	yes	17.8047	18.2421	18.8428	18.2965	0.521166	NaN	18.3729	18.4382	18.4056	0.0461781	17.8944	NaN	NaN	17.8945	NaN	0.40209		1	0.830005	0.511127		1	0.846369	-0.109037		0.797573	0.866512	0.003068	66.874	48.718	1947500	2
Mp1g24740.1		MGSQVSTMKAVLVPDSSR	Acetyl (Protein N-term);Phospho (STY)	yes	yes	20.5021	20.9653	20.9879	20.8185	0.274181	21.3158	23.0189	19.2824	21.2057	1.87069	19.812	21.7188	19.731	20.4206	1.12501	0.397833		0.583822	0.710319	0.785053		0.567102	1	-0.38722		0.740703	0.820562	0.0071978	63.681	6.2668	22601000	4
Mp5g14260.1		EPTVDVAPDPIWQSILNSSSR	Phospho (STY)	yes	yes	18.4332	18.7436	18.019	18.3986	0.36352	19.0739	NaN	14.2574	16.6657	3.40582	18.6136	17.1911	18.2056	18.0035	0.732481	0.395134		0.449711	0.568914	-1.3378		0.527286	1	1.73293		0.410206	0.499553	0.00033574	88.239	62.284	2483000	5
Mp6g13170.1		AVGMVQLTNVMHTMPVAYK	3 Phospho (STY);Oxidation (M)	yes	yes	NaN	19.087	20.3284	19.7077	0.877824	NaN	18.5432	19.8568	19.2	0.9289	NaN	19.214	19.4131	19.3136	0.140796	0.394094		0.594752	0.720573	-0.113571		0.87999	1	0.507666		0.630841	0.721313	0.015681	72.634	46.424	4511300	1
Mp2g16600.1		FIDDDSVPFSGQLGVPLKPK	2 Phospho (STY)	yes	yes	17.6495	18.167	NaN	17.9082	0.365925	21.1789	20.5816	20.1477	20.6361	0.517756	17.9264	17.1106	NaN	17.5185	0.5768	0.389725		0.504445	0.626522	3.11755		0.00791522	0.549385	-2.72783		0.00799711	0.0801345	0.00045171	100.76	62.645	5995200	3
Mp7g00540.1		SIEPFRRLVK	Acetyl (Protein N-term);Phospho (STY)	yes	yes	22.3284	22.2615	22.3227	22.3042	0.0370552	21.9875	21.1793	NaN	21.5834	0.571469	22.6373	21.1997	NaN	21.9185	1.01651	0.385735		0.524064	0.650618	-0.335075		0.723834	1	0.72081		0.097336	0.189348	0.028512	65.246	33.768	31005000	1
Mp7g08970.1		WGSISDSVGLLASTPSQPPTAVQSTTTSPK	Phospho (STY)	yes	yes	20.9971	NaN	20.259	20.628	0.521878	21.9178	21.0718	20.9326	21.3074	0.533185	20.8696	20.0466	19.8145	20.2436	0.554424	0.384472		0.495072	0.62065	1.06382		0.0747229	0.826693	-0.679352		0.254503	0.356081	4.6156e-06	94.087	73.174	15436000	6
Mp6g00580.1		SLQALLAEGDETTASVAGSSSR	Phospho (STY)	yes	yes	18.7841	18.6652	19.2825	18.9106	0.327478	18.4027	NaN	19.3154	18.8591	0.645388	NaN	NaN	18.5265	18.5265	NaN	0.384132		1	0.864122	0.332602		1	0.878102	0.0515308		0.909824	0.955458	0.0207	51.619	28.519	2881300	1
Mp4g06610.1		LDAPTTAPAWPVGVSGPRPPTTLPFPVPPSPR	Phospho (STY)	yes	yes	22.9052	23.5685	23.396	23.2899	0.344113	22.6551	21.9816	22.2268	22.2878	0.340893	24.2592	22.128	22.3345	22.9072	1.17539	0.38269		0.617093	0.739971	-0.619364		0.430208	1	1.00205		0.0231022	0.100274	5.518e-05	81.055	70.54	76940000	41
Mp2g02340.1		LPQNPPQTAGFGAMGSPESAQVELLASGSK	Oxidation (M);Phospho (STY)	yes	yes	21.5876	21.9511	22.255	21.9312	0.334162	20.1535	20.5027	21.3132	20.6565	0.594962	22.0631	21.2607	21.333	21.5523	0.443891	0.378962		0.302897	0.410909	-0.895781		0.104812	0.87204	1.27474		0.0318061	0.1172	9.1727e-19	194.26	170.37	27005000	18
Mp6g08900.1		IKSFLPTLDEANR	Phospho (STY)	yes	yes	19.4413	18.5725	18.838	18.9506	0.445202	19.3509	18.9079	18.8147	19.0245	0.286493	18.1044	18.9262	18.7077	18.5794	0.425666	0.371181		0.355524	0.467719	0.445066		0.207412	1	-0.073885		0.820881	0.88274	0.0026666	91.657	50.855	4400000	8
Mp5g07060.1		ISGAFSSAVSPR	2 Phospho (STY)	yes	yes	22.0549	21.3107	21.005	21.4569	0.540001	21.8026	21.8917	20.5584	21.4176	0.745386	20.9775	21.531	20.755	21.0878	0.399585	0.369051		0.395211	0.505921	0.329763		0.536483	1	0.0392876		0.944614	0.982444	6.6842e-07	157.58	136.54	25020000	17
Mp4g10950.1		LYQAEWQPAAVELYPERPPSPNSR	Phospho (STY)	yes	yes	20.4242	20.1458	19.4389	20.003	0.507929	20.2795	19.146	NaN	19.7127	0.801466	19.9676	19.6514	19.2997	19.6396	0.334091	0.363403		0.358999	0.471396	0.0731659		0.890851	1	0.290237		0.644166	0.732925	0.00033936	81.967	61.076	7624800	6
Mp2g20380.1		GLSPLPPEPLNASDATVDIPLGGAK	Phospho (STY)	yes	yes	19.4787	19.7845	NaN	19.6316	0.21629	19.2888	NaN	19.1396	19.2142	0.105486	NaN	19.2415	19.2961	19.2688	0.0386133	0.362833		0.144605	0.241279	-0.0545444		0.563208	1	0.417377		0.133678	0.228161	0.0096134	57.629	36.623	4115300	3
Mp2g15000.1		PAASTEAVIIEASDGEVEPEAIPR	2 Phospho (STY)	yes	yes	19.6905	20.1367	NaN	19.9136	0.315493	NaN	NaN	20.514	20.514	NaN	19.3062	19.7984	NaN	19.5523	0.348066	0.36129		0.390366	0.502624	0.961695		1	0.911247	-0.600405		1	0.923247	1.8853e-06	116.65	87.204	5056500	4
Mp5g17510.1;Mp2g20400.1		SIVGASLEVIQK	Phospho (STY)	yes	no	NaN	17.7636	17.8251	17.7944	0.0434389	NaN	18.4984	18.5659	18.5321	0.0477628	NaN	17.543	17.325	17.434	0.154135	0.360359		0.0861689	0.175534	1.09815		0.0106244	0.514737	-0.737791		0.00380688	0.0522899	0.0011757	106.54	63.042	1568300	1
Mp1g27750.1		LTSDIHGEVDTHNR	Phospho (STY)	yes	yes	20.0714	18.987	NaN	19.5292	0.766818	20.829	18.8353	17.3041	18.9895	1.76747	20.4317	18.3986	18.6769	19.169	1.10228	0.360176		0.720335	0.823493	-0.179577		0.888527	1	0.539753		0.72145	0.810732	1.7256e-05	142.95	110.33	6292600	6
Mp4g09210.1		DIFQEVFEAEYESK	Phospho (STY)	yes	yes	NaN	NaN	19.0255	19.0255	NaN	NaN	19.1057	19.8942	19.4999	0.557558	NaN	17.2214	20.1262	18.6738	2.05399	0.351709		1	0.990116	0.826176		0.638126	1	-0.474466		1	1	0.038303	50.353	6.8412	3369500	1
Mp2g19050.1		SYANLLDLSAGDMGVAPR	Phospho (STY)	yes	yes	20.7137	19.9488	19.2781	19.9802	0.718339	19.9512	17.6289	18.8	18.7934	1.16116	20.3192	18.6897	19.883	19.6306	0.843561	0.349596		0.61377	0.735851	-0.837215		0.369476	1	1.18681		0.206649	0.305885	2.2112e-08	177.12	133.52	7738200	18
Mp7g16120.1		SINDLKDHLSAGSIFK	Phospho (STY)	yes	yes	20.1523	18.6762	18.1316	18.9867	1.04553	19.594	18.6202	17.8265	18.6802	0.885265	19.6083	18.7782	17.5335	18.64	1.04428	0.346642		0.705318	0.814123	0.0402164		0.961861	0.99219	0.306425		0.718181	0.809011	0.0052566	78.552	48.949	4736700	2
Mp7g01850.1		IQLDSDGEEEEEGETHAER	Phospho (STY)	yes	yes	20.1287	19.6331	19.1493	19.6371	0.489679	20.1971	18.1806	19.0207	19.1328	1.01291	20.1724	19.2709	18.4441	19.2958	0.86445	0.341246		0.583919	0.709846	-0.162996		0.842466	1	0.504242		0.480925	0.569929	0.00030043	109.87	70.213	6743100	3
Mp6g17990.1		LQFLAGQSSGYLESLSPK	Phospho (STY)	yes	yes	20.3288	20.4093	19.6461	20.128	0.419334	19.9992	20.4707	NaN	20.235	0.333398	20.5027	19.8471	19.0281	19.7926	0.738813	0.335411		0.531628	0.656898	0.442318		0.499836	1	-0.106907		0.785042	0.859327	1.1704e-18	214.94	158.58	8994500	15
Mp2g22570.1		LPPPGALGALSPIVPSK	Phospho (STY)	yes	yes	19.898	18.6924	19.5789	19.3898	0.62465	19.1582	NaN	19.8075	19.4829	0.459139	18.8615	19.0452	19.2571	19.0546	0.197997	0.335157		0.42572	0.543149	0.428257		0.227974	1	-0.0930996		0.870473	0.924401	0.0015501	91.207	61.518	5330300	16
Mp6g16270.1		LQTQVVATAAAGVAAEGLSPR	Phospho (STY)	yes	yes	18.7891	19.0598	18.9912	18.9467	0.14074	NaN	18.0141	18.6773	18.3457	0.468933	NaN	18.5326	18.7003	18.6164	0.118525	0.330252		0.0734786	0.163263	-0.270756		0.511544	1	0.601007		0.11112	0.203928	0.0033094	67.496	47.628	3009600	2
Mp1g24640.1		TAMAALSSVFGSPGDYPTSPR	Phospho (STY)	yes	yes	19.7891	18.9965	19.2902	19.3586	0.400675	19.8317	17.9701	18.5865	18.7961	0.948347	19.4372	18.0221	19.67	19.0431	0.891839	0.315493		0.606035	0.730216	-0.246958		0.75896	1	0.56245		0.397595	0.484799	0.00044483	89.344	61.132	5463900	4
Mp5g05010.1;Mp5g04380.1		FSKSPFQEFTDLLAKPNK	Phospho (STY)	yes	no	21.1307	20.9143	20.5923	20.8791	0.270909	20.6265	19.9391	19.7303	20.0986	0.468911	21.5897	19.7674	20.3344	20.5638	0.932533	0.315269		0.603916	0.729093	-0.465208		0.483212	1	0.780478		0.0670347	0.156927	1.9018e-05	154.75	127.43	14717000	15
Mp6g05540.1		GASGRHEIDVEQDGSLR	Phospho (STY)	yes	yes	20.7063	19.183	18.9564	19.6152	0.951691	20.0979	19.5561	18.7294	19.4611	0.689159	20.7918	18.9045	18.2174	19.3046	1.33299	0.310656		0.758997	0.857186	0.156574		0.865372	1	0.154081		0.831461	0.891162	0.0278	53.395	22.979	7753200	1
Mp6g16080.1		RKSNTLEELLSMAK	Oxidation (M);Phospho (STY)	yes	yes	22.3562	22.1438	21.3453	21.9484	0.533036	22.9937	20.7253	21.7414	21.8201	1.13623	22.2272	21.1005	21.5914	21.6397	0.564901	0.308695		0.529044	0.654101	0.18041		0.817603	1	0.128284		0.86808	0.922781	0.00053797	114.56	90.261	36577000	25
Mp4g03760.1		RYSDSFNYSNPR	Phospho (STY)	yes	yes	18.5166	17.4282	18.818	18.2543	0.731113	19.4623	19.4423	18.4756	19.1267	0.563994	19.3735	18.0296	16.4369	17.9467	1.47008	0.307592		0.761827	0.858977	1.18003		0.264053	1	-0.87244		0.177073	0.274928	0.0047428	88.338	39.634	3848200	6
Mp1g16460.1		STGDPISEGEESAAVHDAER	Phospho (STY)	yes	yes	20.3753	18.9058	18.4997	19.2603	0.986753	19.0917	18.908	17.6937	18.5644	0.759658	20.1149	18.4132	18.3745	18.9676	0.993812	0.292704		0.735665	0.842326	-0.403111		0.606496	1	0.695814		0.387954	0.47565	0.0031544	70.315	41.359	5308900	1
Mp2g01050.1		YGLDDSDEEETPQPGSSR	Phospho (STY)	yes	yes	20.1843	20.0912	19.8564	20.044	0.169005	20.9719	21.3726	18.8795	20.408	1.33876	19.9506	19.9964	19.3093	19.7521	0.384195	0.291855		0.294832	0.407609	0.655884		0.460488	1	-0.364029		0.664631	0.756024	6.0608e-36	260.24	208.45	11221000	1
Mp8g08670.1		SASVGVSTTTSIQTEK	Phospho (STY)	yes	yes	17.6738	17.9253	17.606	17.735	0.168202	18.3627	18.068	NaN	18.2154	0.208361	17.2958	17.5962	NaN	17.446	0.212384	0.289036		0.183968	0.277933	0.769371		0.0673109	0.802573	-0.480335		0.0634231	0.152798	0.0025224	84.403	64.584	1628400	2
Mp1g15560.1		LTHSSSNLSTASLTSAQVSGAASNVK	Phospho (STY)	yes	yes	22.1078	20.1363	19.7588	20.6676	1.26139	20.615	19.6618	19.6178	19.9649	0.563492	21.2218	20.1093	19.8492	20.3934	0.729042	0.274202		0.760777	0.857754	-0.428556		0.465647	1	0.702759		0.428043	0.515853	3.2133e-05	84.025	55.25	14320000	5
Mp2g08720.1		LSAGPISAVGASGSTSSASAKK	2 Phospho (STY)	yes	yes	19.6335	19.8116	20.5769	20.0073	0.501236	19.7675	20.6506	20.9585	20.4589	0.618228	20.3247	18.8316	20.0495	19.7353	0.794604	0.272079		0.642294	0.760853	0.723619		0.281119	1	-0.45154		0.38141	0.47012	0.0070963	66.889	33.093	10739000	3
Mp2g16720.1		SASTGLSGLSITSTSLSSPLDGSR	Phospho (STY)	yes	yes	19.7753	19.4195	19.9801	19.725	0.283649	20.1123	20.9364	20.2794	20.4427	0.43563	19.9847	19.5145	18.8643	19.4545	0.562584	0.270468		0.498454	0.622495	0.988186		0.0739136	0.83544	-0.717718		0.0750555	0.167747	2.7477e-08	150.94	110.92	9309300	5
Mp3g02440.1		ASLSDVLMEEVQQR	Phospho (STY)	yes	yes	20.5317	19.618	19.0607	19.7368	0.742668	19.5661	18.5623	18.4161	18.8482	0.626038	20.3889	18.5678	19.4465	19.4678	0.910728	0.269081		0.711911	0.816986	-0.619564		0.386525	1	0.888645		0.188231	0.287793	8.1346e-06	146.27	105.9	6856600	12
Mp7g16700.1		SLVDLIQEDFPR	Phospho (STY)	yes	yes	19.2358	18.801	18.7773	18.938	0.258174	NaN	17.8744	17.3156	17.595	0.395119	19.2165	18.2775	18.52	18.6713	0.487454	0.266741		0.449397	0.568922	-1.07634		0.0824779	0.836524	1.34308		0.0178394	0.095032	1.1412e-10	175.29	134.35	3229600	20
Mp2g04260.1		LNIWQYGDVESDEEDVPSR	Phospho (STY)	yes	yes	25.0933	25.3997	24.9909	25.1613	0.212692	25.0477	24.4454	24.631	24.708	0.308451	25.9436	24.269	24.4857	24.8994	0.910728	0.261875		0.653045	0.768338	-0.191381		0.747653	1	0.453257		0.104201	0.197594	8.0103e-61	318.69	259.53	305150000	39
Mp7g18010.1		RPESPASDIFSTVVFK	Phospho (STY)	yes	yes	20.8939	20.8616	20.6219	20.7925	0.148555	20.9206	20.8917	20.7281	20.8468	0.103833	20.6718	20.7059	20.2144	20.5307	0.274431	0.261765		0.219907	0.314889	0.316113		0.135452	0.990696	-0.054348		0.63092	0.720954	0.0014929	99.069	71.598	15732000	10
Mp4g23410.1		DIKDLDEYDEDSSHEGEVR	Phospho (STY)	yes	yes	22.2188	20.9662	21.0063	21.3971	0.711868	21.3274	20.9112	20.6539	20.9642	0.33991	21.4341	21.051	20.9525	21.1459	0.254414	0.251196		0.595757	0.721574	-0.181725		0.499648	1	0.43292		0.395663	0.482389	8.0306e-05	139.16	105.37	22324000	7
Mp2g15000.1		DAVVHGSALGSPSTTVSSTPK	Phospho (STY)	yes	yes	20.7351	20.0886	19.2218	20.0152	0.759353	20.8895	20.0435	19.0935	20.0088	0.898497	20.6654	19.5153	19.1163	19.7657	0.804353	0.249487		0.715969	0.818963	0.243158		0.744518	1	0.00632858		0.993012	1	0.0015762	77.037	56.083	10035000	6
Mp2g25210.1		QDSYPAAYAPPYNGATSTYGR	Phospho (STY)	yes	yes	20.7587	19.9237	NaN	20.3412	0.590442	21.6987	20.6893	19.5104	20.6328	1.09524	21.2796	20.2246	18.774	20.0927	1.258	0.248491		0.817656	0.901765	0.540062		0.604854	1	-0.291571		0.760542	0.8366	7.4328e-05	122.83	103.63	12830000	3
Mp4g11200.1		KQEYFADSPAAGTVTVAVK	Phospho (STY)	yes	yes	19.0412	19.0471	19.5473	19.2119	0.29054	19.2795	19.427	18.8878	19.1981	0.278637	18.3873	19.5913	18.9141	18.9642	0.603559	0.247633		0.556806	0.683669	0.233885		0.575185	1	0.0137482		0.955667	0.989691	0.029599	52.644	18.697	5300400	4
Mp4g11580.1		KLRTPTPESTVLHIGCLTR	2 Phospho (STY)	yes	yes	20.2094	19.1225	17.4679	18.9333	1.3805	NaN	18.2307	18.0648	18.1478	0.117329	19.3863	17.9191	18.7577	18.6877	0.736111	0.245581		0.799169	0.887744	-0.539923		0.400253	1	0.785503		0.501483	0.588591	0.039692	42.454	11.965	3922600	1
Mp7g09940.1		APVEQSSSDSGMDLAEWVSSVVK	Oxidation (M);Phospho (STY)	yes	yes	19.6363	20.1195	18.9538	19.5698	0.585684	19.7945	17.9268	18.5446	18.7553	0.951522	20.4735	17.8192	19.6895	19.3274	1.36371	0.242445		0.791263	0.882805	-0.572098		0.583321	1	0.814543		0.275298	0.372649	5.7421e-05	96.633	70.423	6535300	14
Mp1g24640.1		KTAMAALSSVFGSPGDYPTSPR	Oxidation (M);Phospho (STY)	yes	yes	21.2251	21.3635	20.975	21.1879	0.196919	22.0223	21.8239	22.6284	22.1582	0.4191	21.4146	20.6512	20.7761	20.9473	0.409482	0.240526		0.411083	0.526416	1.21087		0.0231801	0.643576	-0.970346		0.0221686	0.0990275	1.518e-05	137.86	103.6	27904000	29
Mp3g02890.1		KEEPQEASDDDMGFSLFD	Phospho (STY)	yes	yes	23.4476	23.0506	22.5394	23.0125	0.455309	23.239	21.964	19.8617	21.6882	1.70545	23.8804	21.3908	23.0616	22.7776	1.26886	0.234901		0.77784	0.86913	-1.08941		0.42487	1	1.32431		0.263621	0.365165	5.0965e-19	230.67	208.47	68115000	29
Mp6g19550.1		RVESGTSIGAVDPQLFSTVAGITR	Phospho (STY)	yes	yes	20.0058	20.0273	19.6604	19.8978	0.20593	19.3885	18.728	19.0978	19.0715	0.331059	20.4049	19.0523	19.5478	19.6683	0.684315	0.229485		0.607716	0.730936	-0.596874		0.24545	1	0.826359		0.0213703	0.0992097	6.3936e-05	86.761	63.034	7330000	9
Mp6g16270.1		SINSLLDLPSPR	Phospho (STY)	yes	yes	18.0935	18.0842	17.9692	18.0489	0.0692049	19.7739	19.7487	19.305	19.6092	0.263711	18.0239	17.6161	NaN	17.82	0.288373	0.228918		0.249045	0.351667	1.78917		0.00552026	0.525053	-1.56025	+	0.000581554	0.0267692	1.2952e-10	173.06	143.32	3706700	11
Mp5g20590.1		FTWDGPTSQEDYENDAVVVLDK	Phospho (STY)	yes	yes	19.6404	19.4771	NaN	19.5587	0.115459	19.4704	NaN	NaN	19.4704	NaN	20.01	18.6518	NaN	19.3309	0.960402	0.227768		0.770804	0.863882	0.139448		1	0.96268	0.0883198		1	0.981967	6.715e-05	106.42	78.701	3741100	5
Mp2g07770.1		LIVLDGDQSGSFPK	Phospho (STY)	yes	yes	19.5813	NaN	19.1568	19.3691	0.300152	19.4378	19.4447	18.7336	19.2054	0.40855	19.7495	18.6372	19.0393	19.142	0.563207	0.227095		0.647559	0.764827	0.0633831		0.88227	1	0.163712		0.665908	0.758079	6.65e-05	128.71	82.549	5056500	10
Mp1g05870.1		HSATNDSAAFAAASDQSCTSPPSRPTIR	Phospho (STY)	yes	yes	20.323	19.0919	18.2801	19.2317	1.02859	20.0305	19.1713	NaN	19.6009	0.607593	19.557	18.4526	NaN	19.0048	0.780975	0.22686		0.811189	0.897064	0.596083		0.483985	1	-0.369223		0.686866	0.773282	8.8446e-06	94.359	65.206	4980300	1
Mp5g03810.1	MpPHOT	SAAEDALAAAGIRPSQILSPSGSGR	Phospho (STY)	yes	yes	24.6526	24.9986	24.9781	24.8764	0.194129	24.1238	23.9481	24.5882	24.2201	0.330714	24.7617	24.3222	24.8712	24.6517	0.290562	0.224737		0.327728	0.43577	-0.431593		0.164724	1	0.65633		0.0413727	0.133176	1.4833e-15	207.43	146	232740000	65
Mp2g25860.1		FGSVIGSPSPSMPSPSLR	Oxidation (M);Phospho (STY)	yes	yes	19.9809	19.8801	19.9722	19.9444	0.055895	19.7621	20.3893	19.7444	19.9653	0.367352	20.0018	19.6348	19.5245	19.7204	0.249895	0.224031		0.204264	0.297922	0.244883		0.393808	1	-0.0208511		0.927246	0.970731	1.7238e-05	155.1	109.82	8787300	12
Mp1g01130.1		HVSESENSLAMEDTPTEVK	Oxidation (M);Phospho (STY)	yes	yes	19.1607	18.8109	17.6885	18.5534	0.769137	19.2546	18.0879	17.7099	18.3508	0.805213	NaN	18.5888	18.0701	18.3295	0.366779	0.223906		0.735897	0.841327	0.0213337		0.975134	0.994699	0.202572		0.768445	0.844858	0.0037296	73.464	49.055	3045100	1
Mp3g19350.1		LPGGSIEVTPGKGEGAISVSPPK	Phospho (STY)	yes	no	20.786	21.1965	21.6301	21.2042	0.42212	21.1284	21.2054	20.9115	21.0818	0.152399	21.3928	20.8325	20.7238	20.983	0.359023	0.221155		0.527438	0.65145	0.0987358		0.68369	1	0.122419		0.661218	0.752487	0.00012717	84.499	57.296	20492000	7
Mp6g20520.1		HKLDVIPPVAPQSPDMSLVEEDEQT	Oxidation (M);Phospho (STY)	yes	yes	20.5628	20.3805	19.5212	20.1548	0.556261	20.684	19.4048	19.0595	19.7161	0.855807	20.7687	19.3879	19.6527	19.9364	0.732841	0.218401		0.702032	0.809606	-0.220341		0.751852	1	0.438742		0.497929	0.584866	2.3084e-06	115.31	96.198	9888100	3
Mp5g20400.1		ELEVFASGGSNPNSGVHR	Phospho (STY)	yes	yes	19.7331	18.4091	18.3888	18.8436	0.770321	18.5169	NaN	NaN	18.5169	NaN	19.2919	17.9644	NaN	18.6281	0.938718	0.215498		0.794655	0.884939	-0.111231		1	0.972826	0.326729		1	0.992593	0.017374	55.885	31.101	2835500	4
Mp6g00540.1		LNSMPTLSIPQVDHSHSR	Oxidation (M);Phospho (STY)	yes	yes	19.9656	18.954	NaN	19.4598	0.71535	18.9658	17.6357	NaN	18.3007	0.940558	19.2472	NaN	NaN	19.2472	NaN	0.212587		1	0.921176	-0.946489		1	0.928502	1.15908		0.299755	0.39484	0.00019631	129.75	91.903	2869600	2
Mp7g17580.1		TTSGTQPLGQAPQSPYVQSSTTGQK	Phospho (STY)	yes	yes	20.3757	19.6312	19.6401	19.8823	0.427287	20.2392	19.9069	20.0671	20.0711	0.166213	20.0122	20.0411	18.9572	19.6702	0.617653	0.212172		0.650244	0.766254	0.400896		0.338707	1	-0.188725		0.515247	0.603715	3.6596e-07	137.87	104.03	8954200	3
Mp8g08670.1		AFLSGELPLVR	Phospho (STY)	yes	yes	17.256	NaN	16.1637	16.7098	0.772372	16.8936	17.523	16.9602	17.1256	0.345755	NaN	16.2066	16.7904	16.4985	0.412844	0.211338		0.76542	0.861815	0.627096		0.159946	1	-0.415758		0.451638	0.538461	0.005707	85.288	38.445	856510	3
Mp1g07860.1		QLSALPWSPPVSIDSINPK	Phospho (STY)	yes	yes	26.8258	25.8551	24.9087	25.8632	0.958584	27.1901	24.414	24.2428	25.2823	1.65441	27.0999	24.9828	24.8739	25.6522	1.25491	0.210976		0.828356	0.908618	-0.369915		0.773064	1	0.580891		0.626573	0.717492	9.6239e-48	295.16	242.34	614210000	35
Mp2g07030.1		RSSSLRDVDLVGR	2 Phospho (STY)	yes	yes	18.8258	18.1565	18.1389	18.3738	0.391626	20.8925	20.7063	19.1293	20.2427	0.96873	18.1701	19.1158	17.2088	18.1649	0.953546	0.208847		0.743355	0.845455	2.07777		0.0571278	0.790688	-1.86893		0.036292	0.123567	2.8143e-06	149.35	101.73	6290900	3
Mp4g06280.1		ATPDAEETVAAPSTAEAVVAEAVR	Phospho (STY)	yes	yes	21.4098	21.0595	21.7913	21.4202	0.366049	21.1474	21.5004	21.0491	21.2323	0.237323	21.2269	21.2213	21.1876	21.2119	0.0212544	0.208242		0.380956	0.493094	0.0203457		0.889573	1	0.187897		0.497116	0.584351	3.2869e-09	168.27	126.71	23348000	15
Mp8g16840.1		SMSFVGTHEYLAPEIIK	Oxidation (M);Phospho (STY)	yes	yes	21.2713	20.5087	19.1711	20.317	1.06316	20.4824	19.1909	18.8577	19.5103	0.858157	21.0089	19.6922	19.6259	20.109	0.780031	0.208055		0.798162	0.886932	-0.598675		0.42178	1	0.80673		0.364267	0.456393	0.00048868	115.53	91.517	10918000	5
Mp2g07350.1		LSFAEEFEGDTDEDESIEKEEVR	Phospho (STY)	yes	yes	20.3072	21.1416	20.4348	20.6279	0.449447	21.1086	19.8049	20.77	20.5612	0.676448	NaN	20.4536	20.3869	20.4203	0.0471802	0.2076		0.580317	0.709392	0.140913		0.798272	1	0.0666866		0.893781	0.943539	0.003221	85.203	66.658	12800000	1
Mp7g00210.1		SVSMDGFLSNLQGYK	Phospho (STY)	yes	yes	18.8231	17.8187	NaN	18.3209	0.710236	17.831	15.9402	17.6482	17.1398	1.0429	18.365	17.7153	18.2627	18.1143	0.349355	0.206568		0.681298	0.795151	-0.974482		0.199668	1	1.18105		0.264515	0.365711	9.4458e-09	171.81	128.12	2063700	8
Mp3g23360.1		SSIGLFSGADEVK	Phospho (STY)	yes	yes	NaN	18.1393	19.4224	18.7808	0.907335	NaN	19.5675	NaN	19.5675	NaN	18.5765	NaN	NaN	18.5765	NaN	0.20433		1	0.8526	0.991005		1	0.865509	-0.786674		1	0.868243	1.1934e-09	171.36	127.86	2159300	3
Mp3g09960.1		SSPFFSFKSDDGMDTPVAPGSSSK	Oxidation (M);Phospho (STY)	yes	yes	18.6928	19.216	NaN	18.9544	0.369912	19.933	19.8944	19.4638	19.7638	0.260462	19.0436	NaN	18.4574	18.7505	0.414528	0.203949		0.655394	0.769519	1.01329		0.0404344	0.792135	-0.809343		0.0604305	0.151842	0.00082777	81.696	47.422	4631700	1
Mp4g20990.1		QLLNPLVSDGEDEAQQVK	Phospho (STY)	yes	yes	18.9495	19.5408	NaN	19.2452	0.418102	19.3296	19.419	18.6548	19.1345	0.417757	19.0681	19.7554	18.3205	19.048	0.717652	0.197174		0.755706	0.85408	0.0864372		0.865688	1	0.110737		0.7905	0.863123	0.00030766	123.59	77.77	4803600	6
Mp2g24170.1		GDGELQTDDDDGSLGHYAVVDSPR	Phospho (STY)	yes	yes	20.5717	19.4297	18.0242	19.3419	1.27603	19.7214	19.4457	NaN	19.5835	0.194899	20.1391	18.5457	18.7544	19.1464	0.86599	0.195467		0.836979	0.913425	0.437132		0.551479	1	-0.241665		0.816881	0.879552	7.2773e-05	83.395	55.193	6089400	2
Mp4g10860.1		SVSIALETSESEPIEDGSP	Phospho (STY)	yes	yes	21.19	21.1581	21.2042	21.1841	0.0235797	20.291	21.0883	21.3101	20.8964	0.535952	20.8642	21.8768	20.2357	20.9923	0.827993	0.191841		0.708818	0.81471	-0.095808		0.874555	1	0.287649		0.40561	0.49395	6.9653e-13	199.8	167.74	20255000	15
Mp6g16080.1		KSNTLEELLSMAK	Oxidation (M);Phospho (STY)	yes	yes	21.0676	20.3214	20.4452	20.6114	0.399941	17.1353	20.3192	20.3824	19.2789	1.85671	20.7476	20.2958	20.2248	20.4228	0.283585	0.188627		0.541634	0.667063	-1.14381		0.351021	1	1.33244		0.291142	0.385801	0.0018714	98.942	77.167	12028000	8
Mp1g05870.1		LHQPAGGVSQIQFGGEELTSPK	Phospho (STY)	yes	yes	22.7544	21.7296	21.4263	21.9701	0.695917	23.9743	21.9137	NaN	22.944	1.45708	22.5834	21.6107	21.156	21.7834	0.729189	0.186737		0.764367	0.860435	1.16061		0.305183	1	-0.973875		0.370491	0.46252	1.9485e-06	148.06	116.43	45626000	23
Mp8g02270.1		GSFASSLESNSFALGDVVDNSPR	Phospho (STY)	yes	yes	20.8134	21.751	20.956	21.1735	0.505207	21.5077	20.6195	21.1176	21.0816	0.44516	20.9981	20.7874	21.1903	20.9919	0.201535	0.181526		0.594214	0.720855	0.0896568		0.766539	1	0.0918694		0.824799	0.885285	5.8464e-14	194.7	164.7	20571000	11
Mp5g19650.1		LLATPTPLGGTPLYAIPEEDR	2 Phospho (STY)	yes	yes	19.3089	19.4404	19.2471	19.3322	0.0987348	19.2903	19.3819	19.639	19.4371	0.180791	19.0066	19.2388	19.2088	19.1514	0.126313	0.180754		0.122567	0.218951	0.285656		0.088289	0.847318	-0.104902		0.427571	0.516123	0.014487	57.366	57.366	5875300	4
Mp8g12990.1		MESSESIYSVFESSVR	Oxidation (M);Phospho (STY)	yes	yes	17.7943	17.2752	18.0684	17.7127	0.402868	17.8363	NaN	17.1888	17.5126	0.457862	17.8746	17.2079	NaN	17.5413	0.471419	0.1714		0.689854	0.802554	-0.028677		0.956404	0.994052	0.200077		0.639387	0.728325	0.00048243	111.83	77.399	1435900	5
Mp1g02670.1		SNSHSPSTSSTMILPPLYIPVR	Oxidation (M);Phospho (STY)	yes	yes	19.1488	18.5661	18.9017	18.8722	0.292446	NaN	18.4327	19.0795	18.7561	0.45733	19.6078	NaN	17.7961	18.702	1.28106	0.170231		0.825841	0.905731	0.0541306		0.960237	0.992699	0.1161		0.744553	0.823638	0.00062303	80.975	43.006	3393600	4
Mp1g11300.1		ATEWDKESGEDSDADMPELEEQFGSPK	Oxidation (M);Phospho (STY)	yes	yes	21.786	21.3318	20.8038	21.3072	0.49154	21.0776	20.4754	19.7784	20.4438	0.650181	21.6881	21.3241	20.4181	21.1435	0.653986	0.163731		0.74633	0.847311	-0.699686		0.25909	1	0.863417		0.140446	0.23455	9.9901e-08	134.15	108.74	20061000	9
Mp2g13400.1		AKSGPQTIESDLFKPFSER	Phospho (STY)	yes	yes	19.7935	19.8584	NaN	19.826	0.0458868	NaN	20.1951	19.3946	19.7948	0.566038	19.4038	NaN	19.9212	19.6625	0.365822	0.163486		0.594635	0.720847	0.132351		0.807302	1	0.0311356		0.945254	0.982311	0.001952	86.761	71.255	5435400	2
Mp7g07700.1		VLSWTQYFEAPGEPQAVTPER	Phospho (STY)	yes	yes	18.6479	18.3937	18.6648	18.5688	0.151882	18.8402	17.6107	18.0851	18.1787	0.620061	19.1895	17.9281	18.0991	18.4056	0.684259	0.163256		0.707269	0.814525	-0.226885		0.692317	1	0.390141		0.349509	0.443632	0.00034286	87.676	68.737	3246400	9
Mp7g16990.1		TASEEDYFGDDFEQFGSTSGLMETSSQR	Oxidation (M);Phospho (STY)	yes	yes	19.7878	19.5127	20.1493	19.8166	0.319283	NaN	NaN	NaN		NaN	NaN	19.6569	NaN	19.6569	NaN	0.159731		1	0.845554	-19.6569		1	0.859818	19.8166	!	1	0.861527	1.5305e-05	84.971	57.723	3642700	1
Mp2g10230.1		SIPGLTVPSPDSGATGSFFTPINISAETGAESPR	Phospho (STY)	yes	yes	18.5667	19.2856	18.3271	18.7265	0.498825	19.0507	NaN	17.3884	18.2195	1.17536	19.4088	17.2503	19.0501	18.5697	1.15666	0.156769		0.839874	0.915536	-0.350166		0.763205	1	0.506935		0.533427	0.623727	0.00022179	69.576	51.957	3465500	4
Mp5g05010.1;Mp5g04380.1;Mp5g15970.1		SPFQEFTDLLAK	Phospho (STY)	yes	no	19.7164	18.9215	18.835	19.1576	0.485807	19.6409	19.1084	18.5609	19.1034	0.540046	19.4415	18.6709	18.8991	19.0038	0.395861	0.153814		0.692617	0.804074	0.099575		0.809443	1	0.0542393		0.903341	0.950831	2.8587e-07	160.46	103.36	5213200	17
Mp2g15000.1		PAASTEAVIIEASDGEVEPEAIPR	Phospho (STY)	yes	yes	19.7493	19.6282	19.9431	19.7735	0.158817	19.3513	19.6857	19.7437	19.5936	0.211831	19.7732	18.9928	20.0948	19.6203	0.566676	0.153242		0.675351	0.788193	-0.0266705		0.9428	0.99722	0.179913		0.304446	0.399052	3.3167e-05	91.722	67.923	7627300	5
Mp3g00600.1		DLGMHGSEMPALSDDAAEDLFSMYIDMEK	4 Oxidation (M);Phospho (STY)	yes	yes	18.8948	18.9318	17.3017	18.3761	0.930654	19.0772	16.6869	NaN	17.882	1.6902	19.9379	17.5842	17.1501	18.224	1.50003	0.152081		0.888604	0.944684	-0.342012		0.826328	1	0.494093		0.69125	0.777164	4.423e-05	87.952	66.386	3154100	2
Mp8g03180.1		ERDHEEVLASLSR	Phospho (STY)	yes	yes	20.3274	19.4726	18.9118	19.5706	0.712861	20.2642	18.7613	18.5213	19.1823	0.944638	20.1722	19.1669	18.9292	19.4228	0.659792	0.147823		0.805116	0.89421	-0.240538		0.735959	1	0.388361		0.600155	0.695538	0.010158	74.428	24.349	6885600	3
Mp1g29380.1		MSPTLTLNNGPGPFFEPLPAFR	Oxidation (M);Phospho (STY)	yes	yes	18.861	18.7443	18.645	18.7501	0.108092	18.8465	17.6486	18.5158	18.337	0.618674	19.0214	17.9153	18.8854	18.6074	0.603225	0.142712		0.707325	0.813997	-0.270414		0.616571	1	0.413126		0.318161	0.410339	0.00073266	80.859	55.255	3640400	13
Mp3g07010.1		KVEEKEESDDDMGFSLFD	Phospho (STY)	yes	yes	25.5187	25.1523	23.8203	24.8304	0.893806	25.3071	24.1143	24.0638	24.495	0.703677	25.5027	23.8037	24.7615	24.6893	0.851807	0.141121		0.852723	0.924696	-0.194256		0.775914	1	0.335377		0.63649	0.7258	2.5784e-26	251	192.19	268010000	28
Mp1g12810.1		LSEVVPALEVDLDPESGDENEGGIEK	Phospho (STY)	yes	yes	18.7813	20.2966	19.4945	19.5241	0.758097	19.7275	19.1756	19.1525	19.3519	0.325526	19.3838	19.7685	19.0165	19.3896	0.375991	0.134535		0.796673	0.886284	-0.0376949		0.901892	1	0.17223		0.735961	0.819057	0.0018495	68.42	42.003	6627600	3
Mp8g01550.1		GGHLGLEGEPEYDVGSD	Phospho (STY)	yes	yes	23.4411	23.1092	21.8202	22.7902	0.856304	23.2058	22.4475	21.5947	22.416	0.806005	23.5735	22.0701	22.3235	22.6557	0.804879	0.134521		0.852507	0.925048	-0.239668		0.733983	1	0.374189		0.610879	0.705139	3.5204e-47	278.64	219.12	64836000	19
Mp7g08080.1		ATTMNSGSFDDESIIDQLINK	Oxidation (M);Phospho (STY)	yes	yes	22.1124	22.149	22.3287	22.1967	0.115773	22.255	22.1213	20.0699	21.4821	1.22484	22.3765	21.6579	22.1524	22.0623	0.367654	0.134483		0.578241	0.707053	-0.580181		0.47592	1	0.714664		0.371279	0.462863	1.1097e-07	169.28	91.262	38536000	23
Mp3g24570.1		SSSSGQMAPPVTTPILPVSMPTYTPPTYGAK	2 Oxidation (M);Phospho (STY)	yes	yes	19.1964	18.4402	18.8553	18.8306	0.378695	20.3382	19.7783	19.5431	19.8865	0.408475	NaN	18.7279	18.6664	18.6971	0.0435144	0.133505		0.669499	0.782959	1.18939		0.0300101	0.685282	-1.05589		0.0304054	0.114444	0.0017102	62.284	38.718	5269600	2
Mp4g18810.1		VWSLEYLLEK	Phospho (STY)	yes	yes	21.7124	20.5052	20.7022	20.9733	0.647624	20.3712	19.5806	20.434	20.1286	0.47564	20.9656	20.704	20.8545	20.8414	0.131303	0.131914		0.746938	0.847189	-0.712744		0.0666321	0.831212	0.844658		0.142758	0.236267	0.021509	86.011	37.214	15839000	4
Mp3g19350.1		YPVIDNSVHGSVSGDTGK	Phospho (STY)	yes	yes	20.2476	19.622	19.1246	19.6647	0.562696	20.431	18.988	18.3861	19.2684	1.05092	20.9604	19.4873	18.16	19.5359	1.40084	0.128826		0.889647	0.945085	-0.267555		0.804375	1	0.396381		0.595518	0.690274	0.00072016	101.01	72.797	7967800	11
Mp2g14140.1		GSSIELTEVFPGAPQR	Phospho (STY)	yes	yes	18.231	NaN	17.9763	18.1037	0.180128	NaN	NaN	NaN		NaN	NaN	NaN	17.9757	17.9757	NaN	0.127928		1	0.947918	-17.9757		1	0.947565	18.1037	!	1	0.964953	0.0080868	72.175	38.946	823310	3
Mp3g04860.1		SPSPLYTSPLNLQPVLPAPPK	Phospho (STY)	yes	yes	18.2994	18.6688	18.5023	18.4902	0.184978	17.9408	17.3859	17.4246	17.5838	0.309828	NaN	18.4547	18.2742	18.3645	0.127629	0.125715		0.472559	0.593668	-0.780691		0.0476435	0.731892	0.906406		0.0121502	0.0871479	0.00010532	110.04	87.391	2385800	4
Mp7g19670.1		EIVEIEEEEGPDGGKSPEHMK	Oxidation (M);Phospho (STY)	yes	yes	19.5559	18.9566	17.835	18.7825	0.873532	19.1072	18.1392	18.0271	18.4245	0.593876	19.503	18.3555	18.116	18.6582	0.741406	0.124323		0.860072	0.929972	-0.233721		0.691927	1	0.358044		0.588673	0.683332	0.0023936	80.638	49.177	3996300	2
Mp4g06040.1;Mp4g10850.1;Mp4g06050.1		FETLSYLPPLSQDALAK	Phospho (STY)	yes	no	19.2764	18.3768	19.7039	19.119	0.677379	18.9317	19.1264	18.6666	18.9083	0.230814	19.0727	18.9188	18.9974	18.9963	0.0769692	0.122736		0.770749	0.864518	-0.0880337		0.564849	1	0.21077		0.636816	0.724756	0.008697	69.03	41.905	4888200	4
Mp1g16990.1		ASVFQEAEDSDGEVVGVEDEDMLPR	Oxidation (M);Phospho (STY)	yes	yes	21.2901	20.6687	19.9333	20.6307	0.679189	19.912	20.9661	20.3431	20.4071	0.529927	20.4682	20.5749	20.4835	20.5088	0.0576833	0.121855		0.772295	0.865223	-0.101786		0.757449	1	0.22364		0.676252	0.764397	1.2385e-08	155.76	123.06	14076000	7
Mp4g06390.1		SSTQSPVAHKPTIMEQVK	Acetyl (Protein N-term);Oxidation (M);Phospho (STY)	yes	yes	20.2007	19.5384	NaN	19.8696	0.468326	21.0135	20.4757	18.8582	20.1158	1.1218	20.3594	19.7378	19.1591	19.7521	0.60029	0.117485		0.832943	0.909923	0.363726		0.646457	1	-0.246241		0.795967	0.865153	0.015762	54.225	29.201	8821800	6
Mp1g08590.1		GGMFGSFDDGDDAFTSSAFGAGGESKK	Oxidation (M);Phospho (STY)	yes	yes	20.418	19.7369	19.1479	19.7676	0.635618	NaN	19.8485	19.9202	19.8844	0.0506949	19.7505	NaN	19.5531	19.6518	0.139571	0.115749		0.824784	0.905101	0.232538		0.157184	1	-0.116789		0.821467	0.883041	0.010602	56.453	56.453	6443200	4
Mp8g15740.1		ESELFTQLAGGQSPK	Phospho (STY)	yes	yes	22.3155	21.3194	21.7048	21.7799	0.502298	22.3595	22.199	21.2835	21.9473	0.580454	21.8285	22.0805	21.0894	21.6661	0.515116	0.113764		0.797744	0.887054	0.281231		0.564274	1	-0.167467		0.724721	0.811104	5.9279e-20	230.67	195.8	34393000	25
Mp2g05500.1		LVQSMSLKDGLPADAPILKPR	Oxidation (M);Phospho (STY)	yes	yes	20.0704	19.4313	19.7576	19.7531	0.319571	20.2117	21.5981	20.9039	20.9045	0.69318	20.0603	20.0759	18.7835	19.6399	0.741702	0.113234		0.820071	0.90278	1.26468		0.0971391	0.852737	-1.15145		0.0592442	0.15146	0.0002821	100.27	77.166	11695000	5
Mp2g06170.1		FSSFSSANSPDHQTADFR	Phospho (STY)	yes	yes	20.0819	18.3982	19.0137	19.1646	0.851937	NaN	18.4974	17.985	18.2412	0.362265	20.1754	18.647	18.3338	19.052	0.985343	0.112516		0.888309	0.94512	-0.81085		0.363624	1	0.923367		0.258022	0.359586	0.00060488	103.39	58.272	4539100	1
Mp4g23410.1		FGQHLGGSDNSSNVFSPDR	Phospho (STY)	yes	yes	21.3517	20.4472	20.0486	20.6158	0.667719	21.2881	20.0364	18.7472	20.0239	1.27049	21.3089	20.2428	19.9699	20.5072	0.707557	0.108639		0.856059	0.927802	-0.483267		0.595722	1	0.591906		0.514512	0.603629	0.00032072	107.69	86.075	14132000	9
Mp5g04800.1		ALPPIQYDEASPVDGAVAEAVEAETTDAYR	Phospho (STY)	yes	yes	18.5647	19.3713	18.7679	18.9013	0.419558	18.8377	17.7116	NaN	18.2746	0.796272	18.9032	18.0875	19.3889	18.7932	0.657637	0.108059		0.822179	0.902737	-0.518621		0.48035	1	0.62668		0.31714	0.409957	0.001064	63.893	44.344	3650700	1
Mp6g17390.1		RPSVSMEAGDLGVGDK	Oxidation (M);Phospho (STY)	yes	yes	18.7908	18.0868	17.8739	18.2505	0.479832	18.6928	19.5621	18.4009	18.8853	0.604058	16.499	19.2821	18.653	18.1447	1.45948	0.105825		0.910784	0.957739	0.740582		0.462306	1	-0.634756		0.22724	0.326977	0.00054528	108.36	78.516	3658400	7
Mp5g17640.1		ASNVASGGSPEPGRPFTVTAGDVFDGFYDK	Phospho (STY)	yes	yes	20.7885	20.914	20.4107	20.7044	0.261984	20.8802	19.6488	19.4688	19.9993	0.768167	21.2673	19.9301	NaN	20.5987	0.945502	0.105696		0.856074	0.927147	-0.599432		0.487355	1	0.705128		0.206823	0.305666	0.00016006	98.84	71.675	12182000	0
Mp2g04470.1		HAYLGESPDSSSIIR	Phospho (STY)	yes	yes	22.4496	21.4552	20.9941	21.633	0.743836	20.1468	20.7416	20.5688	20.4857	0.305948	22.481	20.9769	21.1264	21.5281	0.828607	0.104847		0.878356	0.938666	-1.04241		0.11043	0.882272	1.14726		0.0689015	0.159909	2.1615e-13	202.01	163.68	25368000	13
Mp7g07310.1		SPSQSSTQSISSSLYNDLSSISDR	Phospho (STY)	yes	yes	21.0761	21.671	21.5117	21.4196	0.307962	21.3932	21.3479	21.0292	21.2568	0.198394	21.5664	21.4628	20.9227	21.3173	0.345609	0.102266		0.721447	0.823955	-0.0605412		0.805447	1	0.162807		0.48438	0.57311	8.7161e-12	189.07	151.69	24087000	24
Mp1g01480.1		GLGSPGVEVGNVLFTENVSSPGLNK	Phospho (STY)	yes	yes	18.5408	18.9933	18.9096	18.8146	0.240746	19.9999	19.3855	19.6718	19.6857	0.307449	18.5962	NaN	18.8302	18.7132	0.16546	0.101395		0.646313	0.764775	0.972557		0.0286306	0.689514	-0.871162		0.018084	0.0956545	7.2353e-05	83.31	54.917	4826500	4
Mp1g08590.1		SDSSTFGDSFDFGSSHVTSPGR	2 Phospho (STY)	yes	yes	19.6144	19.2105	18.2227	19.0159	0.716	20.0295	19.0896	18.8422	19.3204	0.626358	19.5351	18.2953	NaN	18.9152	0.876642	0.100668		0.895636	0.948582	0.405245		0.580918	1	-0.304577		0.608748	0.703118	0.0023926	75.71	36.643	4894600	1
Mp3g21160.1		SFNQSQIAQAVGVDAVGSVK	Phospho (STY)	yes	yes	25.3894	25.3802	24.5822	25.1173	0.463374	25.0702	25.3473	25.2434	25.2203	0.139977	24.6998	25.2634	25.0875	25.0169	0.288403	0.100355		0.766062	0.862012	0.203421		0.333446	1	-0.103065		0.730975	0.81566	7.5254e-151	409.89	325.85	333550000	25
Mp3g04880.1		HEPGSPGGMYSSLSGLGLQQSGR	Oxidation (M);Phospho (STY)	yes	yes	24.1453	22.5623	21.9453	22.8843	1.13482	22.9328	22.6856	21.8914	22.5033	0.544107	23.4677	22.7298	22.1553	22.7843	0.65793	0.100002		0.901324	0.95294	-0.281019		0.599102	1	0.381021		0.627726	0.718195	5.9204e-08	167.05	125	70657000	16
Mp1g05660.1		DLLADESQQGYSSGEDFTAQRPLPR	Phospho (STY)	yes	yes	19.6471	20.0288	19.3305	19.6688	0.349648	19.3707	19.4535	19.6164	19.4802	0.12497	19.7915	19.506	19.4115	19.5697	0.197802	0.0991268		0.691094	0.803128	-0.0894413		0.544097	1	0.188568		0.428739	0.515487	1.1006e-06	114.75	88.51	7098900	4
Mp7g16700.1		EPSITAAELQAAGLGSR	Phospho (STY)	yes	yes	23.8687	24.0497	23.5011	23.8065	0.279554	23.2812	23.477	23.6129	23.4571	0.166745	23.7645	23.6648	23.6951	23.7081	0.0510845	0.0983696		0.581118	0.7098	-0.251062		0.0672313	0.808225	0.349432		0.136501	0.232446	2.7749e-36	269.99	216.42	120390000	31
Mp5g08220.1		KKSMDSSLPVVLITNDDGIR	Oxidation (M);Phospho (STY)	yes	yes	23.2353	23.2822	23.3072	23.2749	0.0364913	23.4512	23.4039	22.9516	23.2689	0.275819	23.3034	23.1971	23.034	23.1782	0.135713	0.096714		0.299153	0.409866	0.0907516		0.636048	1	0.00596237		0.972166	1	4.4393e-09	185.28	135.57	89691000	22
Mp4g01630.1		LSVGLPPLSPQLGYASSDVGSETSSK	Phospho (STY)	yes	yes	NaN	17.2274	17.5715	17.3994	0.243299	19.559	20.1658	20.2478	19.9909	0.376249	18.4212	16.1876	NaN	17.3044	1.57937	0.0950394		0.940631	0.977993	2.68649		0.0550591	0.766419	-2.59145		0.00353454	0.055082	6.012e-05	83.31	54.419	3967800	3
Mp1g08160.1;Mp1g18620.1		VEEKEEAKEESDDDMGFGLFD	Phospho (STY)	yes	no	23.3849	23.2113	22.6345	23.0769	0.392899	23.4811	22.2754	22.6488	22.8018	0.617236	23.9556	22.3827	22.6235	22.9873	0.847197	0.0896282		0.876036	0.938441	-0.185503		0.774499	1	0.275131		0.550377	0.641935	0.0001433	120.9	92.814	78738000	22
Mp3g00390.1		ALAVLPVLSFR	Phospho (STY)	yes	yes	16.3476	NaN	NaN	16.3476	NaN	17.1152	16.1476	16.5045	16.5891	0.489351	NaN	16.2589	NaN	16.2589	NaN	0.0887451		1	1	0.330223		1	0.998198	-0.241478		1	1	0.0061534	83.397	83.397	469340	6
Mp8g01550.1		GVLASASFNVR	Phospho (STY)	yes	yes	19.62	19.4284	18.9427	19.3304	0.349123	19.5827	18.6281	19.2602	19.157	0.48561	19.6258	19.2043	18.9022	19.2441	0.363395	0.0862656		0.781603	0.873615	-0.0871105		0.815796	1	0.173376		0.641979	0.730227	0.00010392	132.14	58.478	5736500	15
Mp5g21050.1		VQAGDELGTGYEEGSEEGGFSPSSGTTSGSGSLPK	Phospho (STY)	yes	yes	NaN	21.1784	20.776	20.9772	0.284574	20.8312	NaN	NaN	20.8312	NaN	21.1809	20.601	NaN	20.891	0.410119	0.0862198		0.829794	0.908149	-0.0597477		1	0.844547	0.145967		1	0.840627	4.2176e-08	103.78	62.358	10002000	4
Mp6g01920.1		SGSMSPSLAATFYASR	Oxidation (M);Phospho (STY)	yes	yes	18.2305	18.1336	NaN	18.1821	0.0684532	18.2499	18.4626	NaN	18.3562	0.150346	NaN	17.9297	18.2624	18.096	0.235298	0.0860138		0.668809	0.782499	0.260204		0.318256	1	-0.174191		0.274409	0.372099	0.0032445	90.348	65.556	1832200	6
Mp7g17410.1		RPRTPPSNAPAVDYQSADSDHLMK	Oxidation (M);Phospho (STY)	yes	yes	21.937	20.9785	20.1801	21.0319	0.879683	20.7347	20.903	20.2367	20.6248	0.346505	21.7757	20.8053	20.2573	20.9461	0.768915	0.085804		0.904918	0.953759	-0.321297		0.545412	1	0.407101		0.497236	0.584172	0.0024609	65.454	42.458	18887000	12
Mp3g06660.1		SSSSMDLVEFSEMEDEAAKPDVSER	2 Oxidation (M);Phospho (STY)	yes	yes	20.916	20.4889	20.4064	20.6038	0.27355	20.2925	21.1084	20.8293	20.7434	0.414648	20.1958	21.0737	20.2909	20.5201	0.481774	0.0836525		0.806599	0.894812	0.223278		0.575771	1	-0.139626		0.651845	0.743059	0.00055582	80.303	58.316	14939000	9
Mp4g20940.1		YFGTDDDEQEHFSTSPPSNK	Phospho (STY)	yes	yes	20.9676	19.8823	19.1011	19.9837	0.937385	20.219	19.4332	19.6661	19.7728	0.403617	20.776	19.4875	19.4451	19.9029	0.756473	0.0807877		0.913118	0.958044	-0.130072		0.805717	1	0.210859		0.738537	0.821901	0.0022101	78.244	54.445	9584200	8
Mp1g24820.1		YPGENTPPRHFDSPDLVAR	2 Phospho (STY)	yes	yes	18.7482	18.2584	17.5293	18.1786	0.613323	17.977	NaN	17.5187	17.7478	0.324047	18.8409	17.3569	NaN	18.0989	1.04932	0.0797577		0.91851	0.962947	-0.351059		0.695515	1	0.430817		0.442348	0.527818	0.029507	50.178	32.084	2026200	1
Mp1g11190.1		TLKPSRSEASELLDASDALPAEVSK	2 Phospho (STY)	yes	yes	21.9136	21.6115	20.8556	21.4602	0.544968	21.345	21.0823	22.1666	21.5313	0.565634	22.3055	20.3887	21.4593	21.3845	0.960577	0.0757179		0.9112	0.957585	0.146807		0.830753	1	-0.0710888		0.883026	0.932992	3.199e-06	111.11	88.75	28083000	11
Mp5g22820.1		LSDKEVYTGETGTYLYMAPEVMR	2 Oxidation (M);Phospho (STY)	yes	yes	20.3392	20.4678	20.1808	20.3293	0.143751	19.8158	19.886	20.1565	19.9528	0.179875	20.1656	20.2646	20.3392	20.2565	0.0870955	0.0728092		0.494798	0.620517	-0.303705		0.058057	0.798159	0.376514		0.0472393	0.141776	5.1828e-06	133.92	105.51	10788000	8
Mp5g11010.1		TVSQILHEDDDPLTASSSAR	Phospho (STY)	yes	yes	19.9319	18.8359	17.608	18.7919	1.16253	19.8452	NaN	18.2921	19.0686	1.09823	19.1685	18.0596	18.9538	18.7273	0.588134	0.0646248		0.935662	0.97462	0.341333		0.670345	1	-0.276709		0.807792	0.871553	0.017681	53.603	27.994	4301000	1
Mp1g01200.1		DGFSLGMSQDFLGDDFK	Oxidation (M);Phospho (STY)	yes	yes	19.5966	20.1498	19.8682	19.8716	0.276594	19.6339	19.1421	20.1089	19.6283	0.483427	20.1177	20.0584	19.2512	19.8091	0.484084	0.0624657		0.855585	0.928359	-0.180773		0.670946	1	0.243238		0.491497	0.579282	1.3191e-18	222.11	169.14	8289700	14
Mp1g26970.1		ISYSLSMASNVPQTVDEVPSPTR	Oxidation (M);Phospho (STY)	yes	yes	21.731	21.7779	21.9726	21.8272	0.128099	22.3243	21.8743	21.7268	21.9752	0.311261	21.7416	21.9286	21.626	21.7654	0.152723	0.0618095		0.619704	0.742675	0.209797		0.353754	1	-0.147987		0.488766	0.576093	2.7123e-05	103.71	70.727	34494000	24
Mp3g13670.1		KGLVEDSDAEGEDFELEEGVK	Phospho (STY)	yes	yes	18.2175	18.9895	18.9183	18.7084	0.42664	18.9494	NaN	19.0728	19.0111	0.0872838	18.7832	18.4963	18.6612	18.6469	0.143971	0.061533		0.824519	0.905504	0.364231		0.0524865	0.7372	-0.302698		0.415652	0.503386	0.0057716	63.488	30.188	3613800	1
Mp6g16390.1;Mp6g16430.1		SGYAQPGGYTQSGSFAYNPGVSR	Phospho (STY)	yes	no	22.5386	22.1816	21.577	22.099	0.486099	21.921	21.8817	21.6052	21.8026	0.172137	22.418	21.9714	21.7298	22.0397	0.349108	0.0592899		0.872088	0.938539	-0.237104		0.350902	1	0.296394		0.375826	0.465393	8.6185e-08	165.39	133.31	38196000	14
Mp8g07310.1		SRSLDDVPSENALSAGANISK	Phospho (STY)	yes	yes	21.7599	21.0223	21.305	21.3624	0.372117	21.2445	21.1503	20.9184	21.1044	0.16778	21.3743	21.5142	21.0366	21.3084	0.2455	0.0540485		0.843935	0.917224	-0.203979		0.300501	1	0.258028		0.335077	0.428918	0.00010493	115.74	79.713	22930000	8
Mp4g08960.1		TPTVGSLSQLPSYYNL	Phospho (STY)	yes	yes	17.1634	17.8244	19.0492	18.0123	0.956824	19.4592	20.2687	19.6756	19.8011	0.419099	17.0411	18.3466	18.4941	17.9606	0.799732	0.051693		0.946209	0.983558	1.8405		0.0242153	0.642235	-1.78881		0.041305	0.133526	0.0032632	110.84	81.347	4580100	5
Mp4g18090.1;Mp8g07420.1		LLEATGISTVPGSGFGQK	2 Phospho (STY)	yes	no	24.8258	23.5853	23.091	23.834	0.893719	24.1403	23.4229	22.9283	23.4972	0.609413	24.678	23.5923	23.0778	23.7827	0.816939	0.0513115		0.945011	0.9826	-0.285536		0.652881	1	0.336847		0.618258	0.711533	0.045885	49.768	24.447	137320000	1
Mp2g08380.1		KLDEANAEVDGDRDSEDEEEMGMGEVDVEGGAGIQEQ	2 Oxidation (M);Phospho (STY)	yes	yes	NaN	21.1943	NaN	21.1943	NaN	20.6705	NaN	NaN	20.6706	NaN	21.2327	21.6127	20.5965	21.1473	0.513452	0.0470028		1	0.930673	-0.476746		1	0.934585	0.523748		1	0.948518	0.013846	42.652	20.141	11325000	1
Mp3g05990.1		MSAAFEESGSEDEGTLAGSGSR	2 Phospho (STY);Oxidation (M)	yes	yes	19.1445	18.9918	18.8338	18.99	0.155371	NaN	19.7473	18.2914	19.0193	1.02947	19.0228	19.4418	18.3683	18.9443	0.541044	0.0456944		0.894983	0.949026	0.075016		0.918652	0.997352	-0.0293217		0.961174	0.995485	8.6192e-05	100.45	73.369	4352200	1
Mp5g03810.1	MpPHOT	SAAEDALAAAGIRPSQILSPSGSGR	2 Phospho (STY)	yes	yes	20.766	20.4098	19.7793	20.3183	0.499653	22.0123	21.1115	21.3941	21.5059	0.460697	20.7868	19.5956	20.4473	20.2766	0.613715	0.0417728		0.931552	0.971948	1.22938		0.0500849	0.725231	-1.1876		0.0389086	0.129622	1.452e-05	101.48	69.213	17359000	8
Mp3g02440.1		NSLRASLSDVLMEEVQQR	2 Phospho (STY);Oxidation (M)	yes	yes	22.1424	22.3839	21.9102	22.1455	0.236863	23.2949	22.0435	21.9393	22.4259	0.754365	23.1623	21.2325	21.9182	22.1043	0.97829	0.0411949		0.946891	0.983391	0.321579		0.675442	1	-0.280384		0.572292	0.665409	1.2935e-12	192.23	147.84	48493000	19
Mp2g07270.1		MSSVASSVFSQDYTPQPPPPPPDYGR	Oxidation (M);Phospho (STY)	yes	yes	23.3852	23.1208	23.5074	23.3378	0.197593	23.6458	23.0418	23.0967	23.2614	0.334011	23.7418	23.2335	22.9275	23.3009	0.411305	0.0368652		0.895478	0.94911	-0.0394917		0.903512	1	0.0763569		0.750411	0.828524	7.2396e-29	247.08	223.19	94600000	30
Mp1g29380.1		DKMSPTLTLNNGPGPFFEPLPAFR	Oxidation (M);Phospho (STY)	yes	yes	22.6699	23.0393	23.1714	22.9602	0.259956	22.879	19.2822	19.5813	20.5808	1.99588	23.2319	22.7429	22.8183	22.931	0.263278	0.0291767		0.897954	0.95035	-2.35017		0.113241	0.890507	2.37934		0.109999	0.203824	1.1333e-06	137.64	114.43	58142000	23
Mp6g14630.1		LQIPSAAASSSSDPAAAAAAPAVDSPSASAK	Phospho (STY)	yes	yes	18.5148	19.0521	NaN	18.7834	0.379915	19.3305	18.8801	18.346	18.8522	0.492823	18.7549	NaN	NaN	18.7549	NaN	0.0285454		1	0.920072	0.0973244		1	0.927953	-0.068779		0.879866	0.932673	0.003032	59.598	18.929	2835400	1
Mp5g20180.1		GNTANASEWVSASTASEGDDDADETK	Phospho (STY)	yes	yes	18.9182	17.7177	17.9763	18.2041	0.63184	NaN	NaN	18.0544	18.0544	NaN	18.1764	NaN	NaN	18.1764	NaN	0.0276756		1	0.952035	-0.121994		1	0.951588	0.14967		1	0.969754	0.00052342	79.455	60.245	1537300	1
Mp1g28540.1		GSGGPLLGSFTLDSQGAALPSQFK	Phospho (STY)	yes	yes	17.6026	17.6852	17.9411	17.743	0.176448	18.5212	17.6271	18.9918	18.38	0.693225	18.0103	NaN	17.4217	17.716	0.416205	0.0269871		0.922622	0.965366	0.664021		0.322043	1	-0.637033		0.197825	0.296136	0.0021444	69.088	43.831	2201000	2
Mp1g22450.1		SSSLGVGTADGPELTR	Phospho (STY)	yes	yes	19.5891	NaN	19.2627	19.4259	0.230772	19.3893	20.1447	18.9319	19.4887	0.612447	19.8265	19.426	18.9485	19.4003	0.439565	0.0255451		0.946328	0.982986	0.0883255		0.84909	1	-0.0627804		0.902693	0.950738	9.2982e-05	139.66	64.559	5903800	7
Mp5g03810.1	MpPHOT	FSTQSVVALPLEGSQSAK	Phospho (STY)	yes	yes	23.9549	23.6385	23.8512	23.8149	0.161282	25.3724	24.9161	24.8965	25.0617	0.269245	23.7825	23.7044	23.8893	23.7921	0.0928185	0.0228252		0.842139	0.91604	1.26961		0.00151458	0.297778	-1.24678	+	0.00233803	0.0509268	3.1479e-47	282.97	217.13	194410000	58
Mp3g17240.1		QVSAAAALSTPK	Phospho (STY)	yes	yes	19.0817	18.1471	17.9379	18.3889	0.609041	19.8002	18.9222	18.1737	18.9654	0.814076	19.1212	18.1991	17.7782	18.3661	0.686939	0.0227566		0.967813	0.999088	0.599224		0.385043	1	-0.576468		0.381662	0.469958	7.7293e-05	131.32	89.893	3897600	8
Mp6g20820.1		STDAAANEWLQGTSFTAK	Phospho (STY)	yes	yes	21.7834	20.9868	20.4158	21.062	0.686941	21.3946	20.6328	21.0293	21.0189	0.380985	21.5345	20.7332	20.8654	21.0444	0.429566	0.017601		0.971787	0.999668	-0.0254955		0.942392	0.997757	0.0430965		0.928866	0.971757	4.1768e-60	302.9	237.66	20301000	20
Mp5g11010.1		VDLQDSDDESFYQAQYDR	Phospho (STY)	yes	yes	19.181	NaN	18.8699	19.0255	0.220016	NaN	NaN	19.2508	19.2508	NaN	NaN	19.008	NaN	19.008	NaN	0.0174885		1	0.834065	0.242853		1	0.850959	-0.225365		1	0.84748	0.00030198	120.63	92.328	2224500	1
Mp8g16900.1		SDSVVSAPAYPGAQQPGR	Phospho (STY)	yes	yes	18.6826	NaN	17.9731	18.3278	0.501701	NaN	18.329	17.4512	17.8901	0.62072	18.4606	18.3364	18.1362	18.3111	0.163656	0.0167809		0.957667	0.991306	-0.420938		0.314385	1	0.437719		0.519133	0.607624	9.9837e-05	140.84	104.39	2166400	4
Mp3g08700.1		SSEEFSTPLSSPGHFQDSK	2 Phospho (STY)	yes	yes	20.1599	19.3359	17.8823	19.1261	1.15321	NaN	NaN	NaN		NaN	19.6812	18.6155	19.0374	19.1114	0.536662	0.0146828		0.985007	1	-19.1114	!	1	0.868383	19.1261	!	1	0.871153	0.0012232	93.909	75.661	3855200	1
Mp8g13860.1		NLSNVSNVSTDSFEHLR	Phospho (STY)	yes	yes	23.242	22.3801	21.1394	22.2538	1.05698	21.225	20.9706	20.8862	21.0273	0.176354	22.8014	21.5881	22.333	22.2408	0.611905	0.0130138		0.986158	1	-1.21354		0.0299143	0.687688	1.22655		0.118458	0.209626	4.2035e-05	146.81	107.06	39879000	14
Mp7g18240.1		MMNSSFVDLQRPQSDLDGK	2 Oxidation (M);Phospho (STY)	yes	yes	18.9098	18.4659	NaN	18.6878	0.313902	19.9112	19.7896	18.7085	19.4698	0.662107	19.0152	18.7306	18.2823	18.676	0.369485	0.011816		0.97297	1	0.793753		0.144009	1	-0.781937		0.230036	0.330446	0.0135	58.671	30.122	4458800	2
Mp4g02970.1		TLHGLQSPDVK	2 Phospho (STY)	yes	yes	18.6296	17.1758	NaN	17.9027	1.02794	20.1174	18.8741	18.2338	19.0751	0.957778	17.6649	18.1476	17.8637	17.8921	0.242586	0.0106316		0.986319	1	1.18304		0.106753	0.875347	-1.17241		0.282005	0.376871	0.021153	84.173	39.193	3216600	1
Mp3g20340.1		GKPAFSGELNSSGEPAEPQK	Phospho (STY)	yes	yes	19.3063	18.883	19.0778	19.089	0.211922	20.3372	20.6813	19.8278	20.2821	0.429444	19.2666	19.264	18.7055	19.0787	0.323218	0.0103283		0.965304	0.998722	1.20339		0.0178729	0.565	-1.19306		0.0124958	0.0872686	0.00015851	115.2	115.2	7309700	11
Mp3g21600.1		GLDIETIQQAYTV	Phospho (STY)	yes	yes	24.4194	23.9966	23.9609	24.1257	0.255042	23.4206	23.5005	23.6798	23.5336	0.132754	24.2565	23.814	24.2816	24.1173	0.262991	0.00831985		0.970506	0.999289	-0.583725		0.0264887	0.693681	0.592045		0.0234492	0.100316	9.4176e-05	143.94	118.03	147220000	3
Mp2g23400.1		AFFDSADWALGK	Phospho (STY)	yes	yes	23.5747	23.1614	23.0879	23.2747	0.262452	23.641	23.3109	22.4752	23.1424	0.600878	24.1927	22.9311	22.6818	23.2685	0.810006	0.00612259		0.99066	1	-0.126181		0.839047	1	0.132303		0.744351	0.823883	6.0177e-16	198.52	152.75	94008000	18
Mp7g12640.1		ESGGTSPTLQGGEVVGAVALDGQPTEADIGR	Phospho (STY)	yes	yes	20.7628	20.7791	20.3875	20.6431	0.22151	21.6182	20.5912	20.7559	20.9884	0.551561	21.0325	20.2909	20.5886	20.6373	0.373201	0.00583458		0.982538	1	0.351126		0.41279	1	-0.345291		0.371249	0.463219	3.6807e-06	88.346	63.949	16524000	2
Mp7g01100.1		VGSSNWLGNSSGQPSPTAPMGSFK	Oxidation (M);Phospho (STY)	yes	yes	20.7656	20.6835	20.3803	20.6098	0.202976	20.8669	20.7474	20.0855	20.5666	0.420894	20.6285	NaN	20.5818	20.6051	0.0330013	0.00466537		0.977477	1	-0.0385265		0.910163	1	0.0431919		0.88056	0.932452	3.3918e-05	90.017	66.582	12807000	9
Mp3g24830.1		DSPARSPLPETQSTPGSGIR	Phospho (STY)	yes	yes	17.4037	NaN	17.5552	17.4795	0.107077	17.1442	17.2621	16.6307	17.0123	0.335742	17.5018	17.7144	17.2116	17.4759	0.252377	0.00351143		0.986854	1	-0.463598		0.128486	0.964434	0.46711		0.166176	0.26232	0.046327	40.432	22.515	1321900	1
Mp3g00600.1		NPSPANNYSTDVNQMPDTPPR	Oxidation (M);Phospho (STY)	yes	yes	19.3557	19.1581	18.9701	19.1613	0.192848	19.271	19.5167	19.9516	19.5798	0.344658	19.0994	19.219	19.16	19.1595	0.0597927	0.00183105		0.988212	1	0.420315		0.105881	0.872597	-0.418484		0.140362	0.234866	2.6288e-05	136.43	77.611	5923900	7
Mp1g13450.1		GYGGGGGGADEDEGSVEDEGYGLNLETR	Phospho (STY)	yes	yes	18.9271	19.7514	19.0799	19.2528	0.438509	18.5872	19.6179	19.7338	19.3129	0.631202	18.9817	19.6781	19.0971	19.2523	0.373202	0.000471115		0.998939	1	0.0606289		0.893049	1	-0.0601578		0.898708	0.947841	0.0010655	72.033	51.408	5922800	1
Mp8g02270.1		ASTAGLSEQANAGSSLSR	Phospho (STY)	yes	yes	NaN	NaN	NaN		NaN	17.6701	17.5998	16.9563	17.4087	0.393401	NaN	NaN	NaN		NaN	0		1	0.999792	17.4087	!	1	0.993773	-17.4087	!	1	1	0.00028896	124.73	93.658	534360	2
Mp1g28960.1;Mp1g28950.1		DIFSTPPSTPMPK	2 Phospho (STY);Oxidation (M)	yes	no	NaN	NaN	NaN		NaN	20.6567	20.6467	18.8199	20.0411	1.0576	NaN	NaN	NaN		NaN	0		1	0.989478	20.0411	!	1	0.986898	-20.0411	!	1	1	0.0022251	97.273	61.313	3757500	4
Mp1g05590.1		DNETGPGSPSLSSATGGSSYSQR	Phospho (STY)	yes	yes	NaN	NaN	NaN		NaN	20.1647	19.5789	18.8791	19.5409	0.64367	NaN	NaN	NaN		NaN	0		1	0.986298	19.5409	!	1	0.982572	-19.5409	!	1	1	0.00053231	80.844	60.946	2440700	2
Mp7g03680.1		DRSPYTADHVIR	Phospho (STY)	yes	yes	NaN	NaN	NaN		NaN	20.1633	19.1162	17.0298	18.7698	1.59518	NaN	NaN	NaN		NaN	0		1	0.985032	18.7698	!	1	0.981957	-18.7698	!	1	1	0.001755	102.29	74.325	1876300	2
Mp1g08590.1		FDSFSSVK	2 Phospho (STY)	yes	yes	NaN	NaN	NaN		NaN	NaN	18.8846	17.756	18.3203	0.797986	NaN	NaN	NaN		NaN	0		1	0.969476	18.3203	!	1	0.965642	-18.3203	!	1	0.986315	0.033193	81.017	25.003	705330	1
Mp2g25860.1		FGSVIGSPSPSMPSPSLR	3 Phospho (STY);Oxidation (M)	yes	yes	NaN	NaN	NaN		NaN	18.6966	17.1579	NaN	17.9272	1.08804	NaN	NaN	NaN		NaN	0		1	0.968252	17.9272	!	1	0.965048	-17.9272	!	1	0.985069	0.00044982	138.28	100.27	571080	1
Mp4g20600.1		FGVELGAPSPYSTMSSTMSSR	2 Oxidation (M);Phospho (STY)	yes	yes	NaN	NaN	NaN		NaN	18.4628	NaN	19.0209	18.7418	0.39467	NaN	NaN	NaN		NaN	0		1	0.967642	18.7418	!	1	0.964455	-18.7418	!	1	0.984447	0.0073012	67.645	48.353	893220	1
Mp7g09940.1		GAAAAGGGGLRSDKNLDASLDSEEMGGK	Oxidation (M);Phospho (STY)	yes	yes	NaN	NaN	NaN		NaN	NaN	20.46	21.0047	20.7324	0.385136	NaN	NaN	NaN		NaN	0		1	0.962785	20.7324	!	1	0.960911	-20.7324	!	1	0.981349	0.0014648	66.31	45.182	3546400	1
Mp1g01520.1		GFSGPLSGPLDR	2 Phospho (STY)	yes	yes	NaN	NaN	NaN		NaN	19.2471	19.6897	18.2204	19.0524	0.753716	NaN	NaN	NaN		NaN	0		1	0.959775	19.0524	!	1	0.957978	-19.0524	!	1	0.977658	0.0028367	103.14	53.636	1773300	3
Mp5g18280.1		GLFSSLR	Phospho (STY)	yes	yes	NaN	NaN	NaN		NaN	19.6883	19.4211	NaN	19.5547	0.188961	NaN	NaN	NaN		NaN	0		1	0.955592	19.5547	!	1	0.953902	-19.5547	!	1	0.973386	0.020295	85.676	9.4542	1546800	2
Mp4g00040.1		GPLQQSPNFSGVESLK	Phospho (STY)	yes	yes	NaN	NaN	NaN		NaN	18.7029	18.455	18.1838	18.4472	0.259599	NaN	NaN	NaN		NaN	0		1	0.950855	18.4472	!	1	0.950435	-18.4472	!	1	0.968549	0.0022352	87.669	60.115	1083800	1
Mp4g08690.1		GSTSLTGLTTPVYDGK	Phospho (STY)	yes	yes	NaN	NaN	NaN		NaN	19.7542	19.6214	19.0956	19.4904	0.348328	NaN	NaN	NaN		NaN	0		1	0.946749	19.4904	!	1	0.946993	-19.4904	!	1	0.96376	1.7206e-05	164.93	110.99	2251100	3
Mp4g11760.1		GVPGLGSNLQSPNAR	Phospho (STY)	yes	yes	NaN	NaN	NaN		NaN	20.1106	20.2131	19.1657	19.8298	0.577376	NaN	NaN	NaN		NaN	0		1	0.945582	19.8298	!	1	0.945282	-19.8298	!	1	0.961977	0.00048276	110.6	77.589	2935700	2
Mp3g21160.1		LITSPSAGLGWLK	Phospho (STY)	yes	yes	NaN	NaN	NaN		NaN	17.4169	17.736	17.1399	17.4309	0.298301	NaN	NaN	NaN		NaN	0		1	0.923949	17.4309	!	1	0.929602	-17.4309	!	1	0.943354	0.040245	49.356	22.603	537720	1
Mp3g07470.1		LQSLEELERGVSTLGFR	3 Phospho (STY)	yes	yes	NaN	NaN	NaN		NaN	22.0616	20.0304	NaN	21.046	1.43631	NaN	NaN	NaN		NaN	0		1	0.919521	21.046	!	1	0.927404	-21.046	!	1	0.939942	0.0053204	78.342	44.644	5448300	3
Mp7g00530.1		MGTVSEVFQGAVK	Oxidation (M);Phospho (STY)	yes	yes	NaN	NaN	NaN		NaN	NaN	18.6868	18.0584	18.3726	0.444332	NaN	NaN	NaN		NaN	0		1	0.914044	18.3726	!	1	0.921955	-18.3726	!	1	0.93431	0.013729	127.71	83.945	694950	0
Mp7g06360.1		MLSIGSLR	Acetyl (Protein N-term);Oxidation (M);Phospho (STY)	yes	yes	NaN	NaN	NaN		NaN	17.601	17.2903	NaN	17.4457	0.219702	NaN	NaN	NaN		NaN	0		1	0.9135	17.4457	!	1	0.921414	-17.4457	!	1	0.933751	0.0089255	92.538	45.341	359100	3
Mp4g16160.1		MNSGSFDLSTPVSR	2 Phospho (STY);Oxidation (M)	yes	yes	NaN	NaN	NaN		NaN	NaN	18.194	17.6201	17.907	0.40582	NaN	NaN	NaN		NaN	0		1	0.912957	17.907	!	1	0.920873	-17.907	!	1	0.933192	0.001046	103.46	65.669	501320	1
Mp1g16040.1		NGIPVLASPTSPALK	2 Phospho (STY)	yes	yes	NaN	NaN	NaN		NaN	19.6311	18.836	18.4531	18.9734	0.600941	NaN	NaN	NaN		NaN	0		1	0.910249	18.9734	!	1	0.918179	-18.9734	!	1	0.930408	0.011466	82.837	46.158	1638800	2
Mp1g03010.1		NPSSTVSSLVDPSPR	Phospho (STY)	yes	yes	NaN	NaN	NaN		NaN	18.791	19.4021	18.5319	18.9083	0.446798	NaN	NaN	NaN		NaN	0		1	0.90595	18.9083	!	1	0.913901	-18.9083	!	1	0.926538	0.00022626	121.56	83.842	1525400	3
Mp7g16900.1		NSTPATTPKPTVSLPSSK	2 Phospho (STY)	yes	yes	NaN	NaN	NaN		NaN	18.9298	20.0102	18.3273	19.0891	0.852676	NaN	NaN	NaN		NaN	0		1	0.904349	19.0891	!	1	0.912307	-19.0891	!	1	0.924341	0.025408	54.368	32.358	1884300	1
Mp7g16900.1		PLAGADRPLLDSPLGQER	Phospho (STY)	yes	yes	NaN	NaN	NaN		NaN	18.939	18.8573	18.1785	18.6582	0.417473	NaN	NaN	NaN		NaN	0		1	0.901692	18.6582	!	1	0.909663	-18.6582	!	1	0.92161	0.043928	43.557	21.692	1274100	1
Mp1g28940.1		PLMDLPSPTAK	Oxidation (M);Phospho (STY)	yes	yes	NaN	NaN	NaN		NaN	19.9645	20.135	18.7232	19.6076	0.770579	NaN	NaN	NaN		NaN	0		1	0.901163	19.6076	!	1	0.909136	-19.6076	!	1	0.921066	0.0066895	93.766	72.02	2607200	5
Mp4g07620.1		PLVPLISPK	Phospho (STY)	yes	yes	NaN	NaN	NaN		NaN	NaN	19.0608	17.0848	18.0728	1.39723	NaN	NaN	NaN		NaN	0		1	0.900634	18.0728	!	1	0.908609	-18.0728	!	1	0.920522	0.01737	74.841	49.104	685870	2
Mp8g09300.1		QAALTGVETPSMGEAQR	Oxidation (M);Phospho (STY)	yes	yes	NaN	NaN	NaN		NaN	18.1005	17.7512	16.2054	17.3524	1.00854	NaN	NaN	NaN		NaN	0		1	0.898525	17.3524	!	1	0.907558	-17.3524	!	1	0.918353	0.0022259	95.873	59.54	577250	2
Mp1g28960.1;Mp1g28950.1		QISFATVFHS	Phospho (STY)	yes	no	NaN	NaN	NaN		NaN	20.5656	18.6841	17.2377	18.8291	1.66868	NaN	NaN	NaN		NaN	0		1	0.897999	18.8291	!	1	0.907034	-18.8291	!	1	0.917813	0.0013781	115.7	84.413	2127600	1
Mp7g03150.1		QQFADMLDSPGPYPSSSQR	Oxidation (M);Phospho (STY)	yes	yes	NaN	NaN	NaN		NaN	20.9412	20.0635	19.0737	20.0262	0.934295	NaN	NaN	NaN		NaN	0		1	0.895902	20.0262	!	1	0.904941	-20.0262	!	1	0.915657	0.00029831	111.45	73.073	3661000	2
Mp3g21780.1		SADTANSVAPSTPGPAIR	Phospho (STY)	yes	yes	NaN	NaN	NaN		NaN	20.5507	20.4835	19.1747	20.0696	0.77575	NaN	NaN	NaN		NaN	0		1	0.881493	20.0696	!	1	0.893095	-20.0696	!	1	0.900326	0.00030788	123.58	80.792	3593700	3
Mp1g18680.1		SQQPLPNFLISPPSQR	Phospho (STY)	yes	yes	NaN	NaN	NaN		NaN	18.8917	19.0418	18.611	18.8482	0.218648	NaN	NaN	NaN		NaN	0		1	0.857842	18.8482	!	1	0.87176	-18.8482	!	1	0.874083	0.00016186	128.9	101.25	1426500	3
Mp1g10290.1		SSDIVPSGSSPAPVQR	Phospho (STY)	yes	yes	NaN	NaN	NaN		NaN	17.8121	18.1331	16.7428	17.5627	0.727934	NaN	NaN	NaN		NaN	0		1	0.855452	17.5627	!	1	0.868864	-17.5627	!	1	0.87164	0.00034577	120.77	83.655	627280	1
Mp3g09960.1		SSPFFSFKSDDGMDTPVAPGSSSK	2 Phospho (STY);Oxidation (M)	yes	yes	NaN	NaN	NaN		NaN	20.539	19.8776	19.6556	20.0241	0.459577	NaN	NaN	NaN		NaN	0		1	0.852127	20.0241	!	1	0.865032	-20.0241	!	1	0.86776	0.0015678	77.391	26.09	3312800	3
Mp7g08450.1		SVAIADLLATPTAQK	Phospho (STY)	yes	yes	NaN	NaN	NaN		NaN	18.7936	18.5986	NaN	18.6961	0.137937	NaN	NaN	NaN		NaN	0		1	0.848358	18.6961	!	1	0.86218	-18.6961	!	1	0.864872	0.014118	86.944	64.916	851340	1
Mp4g17090.1		SVESSSMDSYSLR	Oxidation (M);Phospho (STY)	yes	yes	NaN	NaN	NaN		NaN	17.9966	18.33	16.9768	17.7678	0.705047	NaN	NaN	NaN		NaN	0		1	0.84789	17.7678	!	1	0.861707	-17.7678	!	1	0.864392	0.00073621	115.04	75.159	720040	1
Mp2g08950.1		TTSETDFMTEYVVTR	Phospho (STY)	yes	yes	NaN	NaN	NaN		NaN	18.1709	18.5354	17.7231	18.1431	0.406863	NaN	NaN	NaN		NaN	0		1	0.83725	18.1431	!	1	0.853737	-18.1431	!	1	0.851646	0.00025916	132.5	89.555	891410	1
Mp2g08950.1		TTSETDFMTEYVVTR	2 Phospho (STY);Oxidation (M)	yes	yes	NaN	NaN	NaN		NaN	NaN	21.6043	20.6931	21.1487	0.644284	NaN	NaN	NaN		NaN	0		1	0.836794	21.1487	!	1	0.853272	-21.1487	!	1	0.851181	5.8496e-19	217.48	187.37	4883400	5
Mp3g13870.1		VSRESSFNSPLAK	Phospho (STY)	yes	yes	NaN	NaN	NaN		NaN	18.0939	17.9664	NaN	18.0301	0.0901403	NaN	NaN	NaN		NaN	0		1	0.826875	18.0301	!	1	0.843639	-18.0301	!	1	0.838819	0.031088	55.097	16.484	535870	1
Mp1g25350.1		VSSSFARDSFTSDTER	2 Phospho (STY)	yes	yes	NaN	NaN	NaN		NaN	NaN	19.9963	19.3191	19.6577	0.478841	NaN	NaN	NaN		NaN	0		1	0.82643	19.6577	!	1	0.843185	-19.6577	!	1	0.838368	0.0081053	77.871	55.506	1700000	1
Mp1g11350.1		FIEQVNISGSDEAESPTKR	Phospho (STY)	yes	yes	21.3032	21.5274	20.8348	21.2218	0.353388	21.0865	21.9652	21.9042	21.6519	0.490666	21.194	21.5802	20.8921	21.2221	0.344904	-0.000255585		0.999326	1	0.429865		0.282279	1	-0.43012		0.285405	0.382343	0.0023346	83.418	51.617	25207000	11
Mp4g11690.1		VVDGDSNGSTDYYLDSQPVHSDTEDV	Phospho (STY)	yes	yes	19.1006	19.6904	17.1589	18.65	1.32459	20.1927	NaN	17.9967	19.0947	1.55277	18.6506	NaN	NaN	18.6506	NaN	-0.000667572		1	0.825985	0.444065		1	0.842733	-0.444733		0.75164	0.82764	0.0282	45.011	23.721	3426000	1
Mp1g08590.1		AESAVEAPSVPTFMASGPASPR	Oxidation (M);Phospho (STY)	yes	yes	19.6472	19.7431	19.1415	19.5106	0.323233	20.4537	20.0096	19.5622	20.0085	0.445736	19.8916	19.5663	19.0829	19.5136	0.406906	-0.00295067		0.992624	1	0.49497		0.228498	1	-0.497921		0.192332	0.292444	0.00097074	79.511	54.593	7847100	3
Mp4g19840.1		TFSRLDIDYCTR	Phospho (STY)	yes	yes	18.11	18.2987	17.7018	18.0368	0.305099	NaN	NaN	17.4862	17.4862	NaN	18.174	NaN	17.906	18.04	0.189476	-0.00317764		0.990595	1	-0.553783		1	0.858407	0.550606		1	0.859154	0.013363	72.496	39.68	1543500	1
Mp5g03810.1	MpPHOT	LLPALGPLGSDGQALPLSQSMLK	Oxidation (M);Phospho (STY)	yes	yes	19.719	19.9655	20.3203	20.0016	0.302262	18.9825	19.2352	20.3799	19.5325	0.744666	19.8692	20.1415	NaN	20.0053	0.192516	-0.00375557		0.988829	1	-0.472784		0.463582	1	0.469028		0.369273	0.461919	1.3148e-05	118.66	91.344	7809900	5
Mp3g11280.1		TIALPGSPTYDSGFESPGSPGSMSGSPPMTPTTPTTSAMR	3 Oxidation (M);Phospho (STY)	yes	yes	22.4849	22.1119	21.8162	22.1377	0.335092	21.6437	21.8868	20.5659	21.3655	0.703063	22.9066	21.9616	21.5564	22.1415	0.692867	-0.00385094		0.993498	1	-0.776051		0.244933	1	0.7722		0.16106	0.256741	4.8406e-08	90.323	62.357	37833000	12
Mp8g07450.1		QSEINDDDEEASEEEDDDMDD	Phospho (STY)	yes	yes	18.0762	NaN	NaN	18.0762	NaN	NaN	17.4472	16.8964	17.1718	0.389457	18.5254	NaN	17.6364	18.0809	0.62866	-0.00470924		1	0.894857	-0.909107		0.22425	1	0.904398		1	0.914583	0.0050231	62.287	47.674	1158100	1
Mp3g08200.1		VLHQSAPVNVPDWSK	Phospho (STY)	yes	yes	22.7875	21.4247	20.7344	21.6489	1.04476	21.7264	20.5994	20.1607	20.8288	0.807673	22.4986	21.3597	21.1032	21.6538	0.742719	-0.00494385		0.99499	1	-0.824993		0.262745	1	0.820049		0.342664	0.436575	6.5395e-05	135.08	104.87	28899000	9
Mp5g11010.1		DVDLDENMFTSSTRR	Oxidation (M);Phospho (STY)	yes	yes	19.9481	20.1788	19.9882	20.0383	0.123264	21.1265	21.3856	20.6687	21.0603	0.363006	19.3975	20.7457	19.9883	20.0438	0.675801	-0.00548935		0.98962	1	1.01647		0.0833945	0.834894	-1.02196		0.00990167	0.0831549	0.028326	53.001	35.084	13423000	2
Mp8g15760.1		KDSPSRPEEVLQSLDWITR	Phospho (STY)	yes	yes	19.4236	19.7904	18.9806	19.3982	0.405493	19.4985	NaN	16.9891	18.2438	1.77437	20.8099	NaN	17.9986	19.4043	1.98792	-0.00607681		0.995902	1	-1.16045		0.600719	1	1.15437		0.324914	0.419014	0.00051224	115.5	93.453	5098200	8
Mp1g03080.1		DASLFKPSKSEINLYQR	Phospho (STY)	yes	yes	18.992	18.559	18.4449	18.6653	0.28863	20.5076	18.8637	19.0061	19.4591	0.910739	19.2329	18.7316	18.0498	18.6714	0.593832	-0.0061264		0.987946	1	0.787718		0.277835	1	-0.793844		0.2235	0.322758	0.024815	60.549	23.466	5081400	4
Mp1g16440.1		SSSESNLNKSSVDR	Phospho (STY)	yes	yes	NaN	17.035	17.5798	17.3074	0.38526	NaN	17.3447	17.962	17.6534	0.43648	16.5216	17.2497	18.1753	17.3155	0.828821	-0.00811005		0.990833	1	0.337845		0.643648	1	-0.345955		0.489154	0.5762	0.0045682	81.565	44.421	1297900	1
Mp8g13820.1		NALKNESDEEIYLPDTIDVAGVRPPK	Phospho (STY)	yes	yes	24.5905	25.0063	24.4022	24.6663	0.309083	25.6394	24.895	24.6812	25.0719	0.503008	25.015	24.2753	24.7465	24.6789	0.374491	-0.0125923		0.966323	0.999111	0.39292		0.338848	1	-0.405512		0.299957	0.395254	5.9543e-07	126.62	102.07	273860000	24
Mp4g11400.1		DVNLVSSIGEPSPSSTGAVQLSELQR	Phospho (STY)	yes	yes	19.4411	19.721	19.9797	19.7139	0.269346	20.2879	20.3625	20.0895	20.2467	0.141095	NaN	19.4013	20.0554	19.7283	0.462504	-0.0144043		0.966485	0.998797	0.518324		0.14593	1	-0.532728		0.0386062	0.129823	0.01563	53.304	32.103	8135900	4
Mp3g19350.1		LPGGSIEVTPGKGEGAISVSPPK	2 Phospho (STY)	yes	no	19.8237	20.254	19.9816	20.0197	0.217663	20.0904	19.8583	19.5723	19.8403	0.259546	20.5119	19.8528	19.7422	20.0356	0.416166	-0.0158691		0.956138	0.989931	-0.19529		0.528336	1	0.17942		0.410827	0.499699	0.020687	70.107	45.214	9379100	2
Mp4g20380.1		SQDAYSPSGIDEYPR	Phospho (STY)	yes	yes	19.434	19.1498	18.6516	19.0785	0.39604	19.7242	19.6766	19.2086	19.5365	0.284912	19.7025	19.0277	18.5558	19.0954	0.576314	-0.01688		0.968654	0.998783	0.441103		0.300411	1	-0.457983		0.179291	0.277105	2.7193e-19	214.54	173.87	5784800	8
Mp1g14410.1		VWEEEDDKSFVSSPPK	Phospho (STY)	yes	yes	18.6268	18.4962	18.4747	18.5326	0.0823137	19.0509	18.912	17.701	18.5546	0.742534	18.3744	19.032	18.2536	18.5533	0.418937	-0.0207672		0.936905	0.975418	0.00126839		0.998067	1	-0.0220356		0.961704	0.995523	0.0076751	73.887	50.902	3576700	3
Mp8g14020.1		RSSFSMLLR	Phospho (STY)	yes	yes	19.6149	18.6785	NaN	19.1467	0.662169	19.3532	18.3743	18.0139	18.5805	0.693027	20.3868	18.7533	18.3648	19.1683	1.07299	-0.0215721		0.981829	1	-0.587805		0.470055	1	0.566233		0.430682	0.516705	6.7633e-05	147.26	104.18	4647100	9
Mp5g20180.1		YLQNFHGISPSTSPASR	2 Phospho (STY)	yes	yes	19.6068	18.7278	17.932	18.7556	0.837751	19.4388	19.3635	18.004	18.9354	0.80749	19.3511	18.9968	17.984	18.7773	0.709459	-0.0217552		0.974262	0.999773	0.158129		0.811437	1	-0.179884		0.802114	0.869318	0.0066794	78.505	55.049	4581900	6
Mp8g15320.1		LTSPLPSSNVPSSLDVPK	Phospho (STY)	yes	yes	19.7068	19.8214	19.888	19.8054	0.0916772	20.0786	19.5892	19.551	19.7396	0.294208	19.733	20.0798	19.6694	19.8274	0.220881	-0.0219727		0.881276	0.939408	-0.0877857		0.70059	1	0.0658131		0.730205	0.81529	9.1516e-07	170	133.78	8230100	11
Mp2g16180.1		ATSAYTDVDLPPSDEEEEEVEGAGTEEEQIAK	Phospho (STY)	yes	yes	20.6984	20.4499	20.3415	20.4966	0.182973	19.9535	20.2132	20.2354	20.134	0.156757	20.9829	20.2156	20.3628	20.5204	0.407192	-0.0238495		0.930725	0.971763	-0.386404		0.19984	1	0.362555		0.0596513	0.150824	0.00039913	65.223	35.822	12566000	2
Mp2g03820.1		TSSAFASAAALFEK	Phospho (STY)	yes	yes	20.8214	20.7326	20.3559	20.6366	0.247194	20.4162	20.8796	20.8826	20.7261	0.268412	21.0479	20.3065	20.6353	20.6632	0.37146	-0.0265865		0.922769	0.964707	0.0628738		0.823849	1	-0.0894604		0.692948	0.778205	7.8243e-20	215.87	143.53	15292000	20
Mp2g08410.1		SSSAEIVDGDEDTVMIDGVSALGTK	Oxidation (M);Phospho (STY)	yes	yes	19.6138	20.0681	20.0653	19.9157	0.261501	19.5721	NaN	20.4049	19.9885	0.588846	19.559	20.2661	20.0021	19.9424	0.357343	-0.0266666		0.921944	0.965195	0.0461102		0.917352	0.997134	-0.0727768		0.855283	0.912822	8.4022e-07	117.94	87.635	8249900	9
Mp6g08280.1		YMTVQSLSSEGLLALGPSVAK	Oxidation (M);Phospho (STY)	yes	yes	18.7712	19.1825	18.9573	18.9703	0.205945	18.8464	19.0103	19.4231	19.0933	0.297191	19.2864	18.805	18.903	18.9981	0.2544	-0.0277596		0.89032	0.94525	0.0951633		0.695168	1	-0.122923		0.587616	0.683519	0.001446	78.088	47.114	4841300	5
Mp4g12240.1		AVDNGSLEYDSDDNPVVTLDR	Phospho (STY)	yes	yes	19.616	19.3493	19.4542	19.4732	0.134366	19.2565	19.1447	19.8362	19.4125	0.371174	19.6037	19.425	19.4764	19.5017	0.0919849	-0.0285759		0.776322	0.868472	-0.0892658		0.706665	1	0.0606899		0.803177	0.86943	0.0019547	74.953	49.755	6561700	2
Mp4g04540.1		FAAPSPPSSLVAAASPLR	2 Phospho (STY)	yes	yes	19.1334	18.173	NaN	18.6532	0.679075	18.5054	18.1206	NaN	18.313	0.272135	18.9342	19.0076	18.1049	18.6823	0.50133	-0.029089		0.958703	0.991973	-0.369282		0.424249	1	0.340193		0.578345	0.673102	0.00074649	107.09	79.321	2837600	2
Mp6g07530.1		LHIGQQKPSTDQAISPR	Phospho (STY)	yes	yes	23.5	23.0527	22.0742	22.8756	0.729183	24.1996	23.4361	22.0727	23.2361	1.07745	24.1025	22.6419	21.9699	22.9047	1.09031	-0.0291233		0.971166	0.999193	0.3314		0.727065	1	-0.360523		0.656312	0.747681	0.00070525	109.28	73.574	88670000	25
Mp2g25030.1		RVSFSDVPLR	Phospho (STY)	yes	yes	18.7611	18.6447	18.4818	18.6292	0.14025	NaN	19.5058	18.1821	18.844	0.936026	18.4416	19.0445	18.4979	18.6613	0.333004	-0.0321159		0.885101	0.943419	0.18264		0.762607	1	-0.214756		0.698911	0.785106	0.0055658	103.44	68.671	3529000	4
Mp1g11300.1		ATEWDKESGEDSDADMPELEEQFGSPK	2 Phospho (STY);Oxidation (M)	yes	yes	22.0335	21.2788	20.9015	21.4046	0.576419	21.9634	20.604	20.211	20.9261	0.919549	22.924	20.6553	20.7376	21.439	1.28674	-0.0343628		0.968352	0.999008	-0.512846		0.604331	1	0.478483		0.487641	0.575339	2.3645e-08	140.2	119.1	27050000	6
Mp2g04470.1		LDGYNDADNSGFSSSFPALFQK	Phospho (STY)	yes	yes	22.0677	21.6138	21.5471	21.7428	0.283273	22.0825	20.9779	20.8798	21.3134	0.66787	22.2214	21.6765	21.4354	21.7777	0.402667	-0.0348949		0.908213	0.955874	-0.464325		0.360694	1	0.42943		0.363188	0.456316	3.7678e-09	172.99	149.97	30183000	18
Mp5g03870.1		ASGSPPVPVMHSPPRPVTVK	2 Phospho (STY);Oxidation (M)	yes	yes	20.1385	18.8894	17.7441	18.924	1.19754	19.5648	17.8197	17.6022	18.3289	1.07584	19.9851	18.5613	18.331	18.9591	0.895946	-0.0351276		0.9695	0.998907	-0.630215		0.479147	1	0.595087		0.556834	0.6476	0.0040006	66.467	41.916	4819600	4
Mp5g05360.1		KSGSWEITPDILALAQGAGAEGSR	2 Phospho (STY)	yes	yes	20.0523	20.7236	17.7171	19.4977	1.57811	19.3845	17.5014	17.6065	18.1641	1.05816	21.2742	17.5066	19.8187	19.5332	1.89997	-0.0354786		0.981343	1	-1.36903		0.336845	1	1.33355		0.290957	0.386189	8.3742e-07	131.82	111.75	7750800	8
Mp4g21620.1		DVEAGSQDSGESGATVGESLR	2 Phospho (STY)	yes	yes	18.6694	17.7663	NaN	18.2179	0.638598	NaN	19.0743	18.2516	18.663	0.581741	17.2988	19.2178	NaN	18.2583	1.35694	-0.0404091		0.973065	0.999617	0.404694		0.735641	1	-0.445103		0.54197	0.633269	0.0001286	123.6	80.147	2274900	1
Mp3g23710.1		SEVINESGGGGDFNSEEYESGPLDGK	Phospho (STY)	yes	yes	19.3973	19.8758	19.209	19.494	0.343738	NaN	19.4386	19.2593	19.3489	0.126811	19.804	19.3256	19.4761	19.5353	0.244621	-0.0412464		0.873751	0.938024	-0.186323		0.408099	1	0.145077		0.621885	0.713616	0.0021791	65.677	44.548	5898400	1
Mp1g05870.1		GTTPPGGPSTFDLFSWSEGPDTTQR	Phospho (STY)	yes	yes	18.276	17.8899	17.3268	17.8309	0.477377	17.66	NaN	NaN	17.66	NaN	18.0734	17.6911	17.8616	17.8754	0.191496	-0.0444775		0.888189	0.945667	-0.215405		1	0.946422	0.170927		1	0.963165	0.021343	50.202	27.566	1657400	1
Mp8g08330.1		AIPDPEPVPTYSSILSGR	Phospho (STY)	yes	yes	21.2624	20.4897	20.7571	20.8364	0.392364	22.4955	22.1748	21.6877	22.1194	0.40674	21.1387	20.9102	20.5955	20.8815	0.272741	-0.0450726		0.878147	0.938902	1.23788		0.0118921	0.5389	-1.28295		0.0170745	0.0968972	0.00056993	107.65	83.978	25650000	18
Mp1g21280.1		SKDDLDAPSPFVDNPSELYSFSESFTPSR	Phospho (STY)	yes	yes	22.8788	23.3955	23.0901	23.1214	0.259774	22.918	20.918	21.853	21.8963	1.00071	24.036	21.8737	23.5905	23.1667	1.14171	-0.0452995		0.949791	0.985095	-1.27039		0.220838	1	1.22509		0.109394	0.203193	1.8767e-12	165.83	142.1	75045000	19
Mp5g02230.1		EFYLPPPPMVGSPVPR	Oxidation (M);Phospho (STY)	yes	yes	19.0494	18.6197	18.8488	18.8393	0.215016	18.8666	19.3898	19.3842	19.2135	0.300433	19.1928	NaN	18.5867	18.8898	0.428551	-0.0504704		0.867014	0.933794	0.32378		0.383629	1	-0.37425		0.154193	0.249073	0.0048675	77.776	51.538	4259600	9
Mp3g02630.1		RADSVSDSEDVDDEEGVTLLEVGNAAFR	Phospho (STY)	yes	yes	20.5805	20.43	19.3862	20.1322	0.65045	20.1273	NaN	18.882	19.5047	0.88052	21.0983	19.5051	19.9451	20.1828	0.82278	-0.0505676		0.937459	0.975266	-0.678137		0.442831	1	0.627569		0.41872	0.507149	1.922e-05	88.976	70.724	9292800	6
Mp1g23050.1		GTSSPNTAPPFWSEEFAAPNTDPSDPSNVK	Phospho (STY)	yes	yes	23.0168	22.4541	21.8051	22.4253	0.606381	22.7999	22.3489	21.7289	22.2926	0.537723	23.7869	22.1284	21.5127	22.476	1.17626	-0.050663		0.950315	0.984686	-0.183422		0.818051	1	0.132759		0.790703	0.862748	9.6856e-09	114.01	90.12	56066000	14
Mp7g08970.1		PWETRFSPEATLSEK	Phospho (STY)	yes	yes	21.4752	21.2493	20.3196	21.0147	0.612483	20.8487	20.91	20.2016	20.6534	0.392505	21.7598	20.7693	20.6682	21.0658	0.603128	-0.0510788		0.922977	0.96424	-0.412373		0.377103	1	0.361294		0.438168	0.5234	0.0035279	82.449	55.324	18785000	9
Mp7g08970.1		WGSISDSVGLLASTPSQPPTAVQSTTTSPK	2 Phospho (STY)	yes	yes	21.7036	21.0033	21.788	21.4983	0.430756	22.15	20.7524	21.4438	21.4487	0.698796	22.1899	21.0293	21.4347	21.5513	0.589021	-0.0530281		0.905911	0.954151	-0.102587		0.855321	1	0.0495586		0.921752	0.966353	1.3488e-05	83.826	62.155	28170000	14
Mp2g02700.1		AQVISEDEFEDSPTTSVQATPSR	Phospho (STY)	yes	yes	19.5282	19.2119	18.9025	19.2142	0.312874	19.911	18.9637	19.5691	19.4813	0.479715	18.9774	NaN	19.5579	19.2677	0.410444	-0.0534573		0.87723	0.938206	0.213598		0.644509	1	-0.267056		0.464592	0.551419	0.0032242	63.726	43.586	5416300	4
Mp7g10140.1		SFSEGGASDLLR	Phospho (STY)	yes	yes	17.6795	NaN	NaN	17.6795	NaN	18.8495	18.5596	NaN	18.7046	0.204971	18.1317	17.3351	NaN	17.7334	0.563296	-0.0539074		1	0.872969	0.971172		0.14904	0.986496	-1.02508		1	0.892085	0.00061058	93.348	59.473	1521200	3
Mp1g05590.1		SRSGPLMYVADNSMSILTQK	2 Oxidation (M);Phospho (STY)	yes	yes	19.5068	20.1136	20.6433	20.0879	0.568698	21.8034	19.9632	20.0378	20.6015	1.04157	19.8642	20.2928	20.2798	20.1456	0.243803	-0.0576591		0.879599	0.938562	0.455902		0.501372	1	-0.513561		0.495196	0.583118	0.00031489	100.27	73.234	12788000	23
Mp8g13400.1		GISTLVPDSFHFSPSR	Phospho (STY)	yes	yes	22.3556	20.9104	20.4014	21.2224	1.01382	20.9198	19.979	20.285	20.3946	0.479873	22.46	20.4771	20.9032	21.2801	1.04377	-0.0576859		0.948551	0.984268	-0.885542		0.252748	1	0.827856		0.270256	0.369942	0.00054669	111.78	60.5	22207000	12
Mp7g18230.1		SSSEARPISPIYNSEVEQQPGR	Phospho (STY)	yes	yes	20.6669	20.8532	20.8462	20.7888	0.105577	21.3289	21.1597	20.9862	21.1583	0.17134	20.5802	20.9245	21.0379	20.8475	0.238353	-0.0587769		0.716057	0.818602	0.310738		0.140658	1	-0.369514		0.0335315	0.121285	1.3212e-06	153.06	116.2	18209000	15
Mp6g03580.1		DYGAVVSTEFETPPPTR	Phospho (STY)	yes	yes	18.9963	18.7487	18.5904	18.7785	0.204542	19.3899	19.9555	19.2595	19.535	0.369966	NaN	18.7598	18.9258	18.8428	0.117404	-0.0643578		0.721812	0.824079	0.692125		0.0917597	0.852022	-0.756483		0.0362409	0.123269	0.0017319	95.854	76.782	4631300	8
Mp3g04340.1		VLYVAPPQPPSPVAESAEEGLSPK	3 Phospho (STY)	yes	yes	20.5187	20.0791	NaN	20.2989	0.310848	20.8759	20.1531	19.5613	20.1968	0.658403	20.9667	20.4571	19.6764	20.3667	0.649899	-0.0677948		0.90292	0.953542	-0.169966		0.766244	1	0.102171		0.856075	0.913303	0.011576	57.39	39.606	10801000	5
Mp3g23390.1		MQSPAVSISLK	2 Phospho (STY);Oxidation (M)	yes	yes	17.8767	NaN	17.7786	17.8277	0.0693636	18.0048	18.3551	18.2881	18.216	0.185958	17.5732	18.2037	17.9126	17.8965	0.315545	-0.0688248		0.791291	0.882245	0.319548		0.205282	1	-0.388372		0.073204	0.165732	0.02716	78.902	44.98	2127600	0
Mp4g20500.1		EKYGLDTNEFSYNPSESRR	Phospho (STY)	yes	yes	21.8322	22.2922	22.1562	22.0935	0.236265	22.6609	20.8688	20.8476	21.4591	1.04083	21.9962	22.2047	22.3121	22.171	0.160623	-0.0774479		0.663138	0.775436	-0.71187		0.306679	1	0.634422		0.361398	0.455462	0.0031123	81.713	49.322	38201000	5
Mp7g06390.1		KEDGDSDDELTIVPVQDIPSNEESK	Phospho (STY)	yes	yes	19.5416	19.6793	19.5259	19.5823	0.0844211	19.5484	20.2374	19.5703	19.7853	0.391622	NaN	19.8452	19.4753	19.6603	0.261551	-0.078001		0.642253	0.761461	0.12505		0.724326	1	-0.203051		0.42958	0.516038	5.9546e-05	83.905	57.079	6809700	3
Mp3g02750.1		NVSLSREDFLEQQL	Phospho (STY)	yes	yes	21.036	20.2099	20.4326	20.5595	0.427442	21.7654	21.2617	21.4071	21.4781	0.259229	20.7807	20.5487	20.5834	20.6376	0.125129	-0.0780926		0.776501	0.868229	0.840462		0.00719449	0.547	-0.918554		0.0334533	0.122024	1.3e-11	193.77	117.04	18545000	15
Mp2g16060.1		LTRPSSVGNGVQFLNR	Phospho (STY)	yes	yes	20.8751	21.0196	20.8367	20.9105	0.0964746	NaN	20.9375	20.763	20.8503	0.12345	NaN	21.466	20.5126	20.9893	0.674188	-0.0788364		0.841801	0.916372	-0.139055		0.801169	1	0.0602188		0.578604	0.6728	0.00019155	129.42	98.851	14102000	8
Mp5g11790.1		SADSSLGMSPLVSDDAQPMSPR	2 Oxidation (M);Phospho (STY)	yes	yes	18.466	18.1327	18.6984	18.4324	0.284384	19.6392	19.7999	19.3267	19.5886	0.240633	18.5137	NaN	NaN	18.5137	NaN	-0.0813255		1	0.882	1.07488		1	0.893604	-1.1562		0.0057853	0.0657204	0.00011328	114.99	86.904	3835900	2
Mp6g16690.1		RTSSALTAGLGALADK	2 Phospho (STY)	yes	yes	19.835	19.2126	18.6032	19.2169	0.615889	19.4316	19.6087	19.0263	19.3555	0.298541	19.7289	19.5337	18.637	19.2999	0.582253	-0.0829525		0.873615	0.938583	0.0556736		0.889966	1	-0.138626		0.743424	0.823322	0.00016647	128.73	101.29	6017100	6
Mp5g07060.1		TFLQSVSK	Phospho (STY)	yes	yes	19.5603	18.6575	19.9426	19.3868	0.65988	20.9336	21.1894	19.9285	20.6838	0.666495	19.4979	19.4419	NaN	19.4699	0.0396571	-0.0830917		0.876704	0.938512	1.21392		0.0923819	0.836473	-1.29701		0.0747421	0.167469	0.017205	82.494	58.263	9038900	6
Mp4g08690.1		SSSQEFQDAEISQNVADVISSR	Phospho (STY)	yes	yes	21.7081	21.687	22.3317	21.9089	0.366259	22.1608	22.3605	21.5492	22.0235	0.42274	22.5025	21.7246	21.7529	21.9933	0.441158	-0.0844002		0.811334	0.896601	0.0301952		0.935901	0.998744	-0.114595		0.740617	0.821078	3.9196e-07	164.05	142.19	38165000	12
MpVg01150.1		VNETTSQSGSPSNIGGPVSYGSTSTAK	Phospho (STY)	yes	yes	19.0564	18.5137	18.5533	18.7078	0.302554	19.4834	19.6401	19.4003	19.508	0.121785	19.0982	19.1969	18.0999	18.7983	0.60688	-0.0905323		0.828474	0.908052	0.709612		0.118035	0.920432	-0.800144		0.0131652	0.0888132	4.2102e-08	132.72	91.966	4989300	5
Mp3g00300.1		RPAVSSPTITGSPVWWDANR	Phospho (STY)	yes	yes	20.1274	19.0336	19.1268	19.4293	0.606389	20.5016	19.6344	NaN	20.068	0.613256	20.0554	18.9322	19.5764	19.5213	0.563603	-0.0920238		0.856705	0.927554	0.546686		0.378216	1	-0.63871		0.333687	0.428756	1.5904e-06	163.56	117.86	6924500	7
Mp1g24820.1		ASVFGGSSVADGGSVYGSPQR	Phospho (STY)	yes	yes	20.68	20.595	20.3758	20.5503	0.156956	21.0542	21.4973	20.4256	20.9924	0.538514	21.1738	20.0699	20.686	20.6432	0.553202	-0.0929546		0.793371	0.88454	0.349173		0.477196	1	-0.442127		0.243923	0.346841	4.5206e-19	218.38	171.79	16324000	21
Mp5g07460.1		NMSLNHLYLEALSLQDQQLR	Oxidation (M);Phospho (STY)	yes	yes	20.0737	19.2784	18.4465	19.2662	0.81363	NaN	16.1049	NaN	16.1049	NaN	20.5266	NaN	18.1959	19.3613	1.64801	-0.0950603		0.934152	0.974004	-3.25636		1	0.916035	3.1613		1	0.928193	0.00028026	100.04	56.153	3977900	3
Mp1g19910.1		TEVQYSTGGNSPNTGESENAARPSSPSPDGSGISDGFGK	Phospho (STY)	yes	yes	21.4552	21.2028	NaN	21.329	0.17845	21.9467	20.9864	21.3961	21.4431	0.481867	21.3153	21.8106	21.1499	21.4253	0.343772	-0.0962772		0.747617	0.84728	0.0177937		0.960972	0.992796	-0.114071		0.778751	0.85298	0.0091564	46.678	30.79	22783000	2
Mp4g04540.1		FAAPSPPSSLVAAASPLRR	2 Phospho (STY)	yes	yes	19.5826	19.8644	19.5502	19.6657	0.172783	20.0846	19.9661	19.5317	19.8608	0.291091	19.8688	19.9977	19.4213	19.7626	0.302546	-0.0968685		0.655277	0.769886	0.0981979		0.706121	1	-0.195066		0.374716	0.464974	0.033504	50.608	25.815	8107800	1
Mp8g08200.1;Mp1g21710.1		FASSNAISSDDFFDR	Phospho (STY)	yes	no	NaN	18.6036	18.2072	18.4054	0.280296	18.9353	19.0994	18.8133	18.9493	0.143595	18.8983	18.1087	NaN	18.5035	0.558322	-0.0980606		0.844937	0.917376	0.445833		0.249682	1	-0.543894		0.058529	0.150477	0.00020508	122.46	75.717	2995900	3
Mp8g16460.1		SAGSGTVTEAAGGSNGTALVAR	Phospho (STY)	yes	yes	22.8805	22.765	22.5988	22.7481	0.141627	23.8494	23.4696	23.6507	23.6566	0.189953	23.6702	23.5567	21.3178	22.8483	1.32661	-0.100142		0.902834	0.954198	0.808323		0.355133	1	-0.908464	+	0.00266855	0.0476735	1.0917e-75	340.33	263.26	89404000	27
Mp6g03870.1		APTSPTSVIETPVEITPAVVK	Phospho (STY)	yes	yes	23.7578	23.4243	24.1503	23.7775	0.363377	23.6835	23.8544	23.7557	23.7645	0.0858265	23.9411	23.504	24.1891	23.8781	0.34689	-0.100609		0.746167	0.847619	-0.11352		0.61145	1	0.0129108		0.955114	0.990708	5.9843e-36	273.52	241.23	133990000	29
Mp1g16990.1		ASPFQEQEDSDFDVASEADSALR	Phospho (STY)	yes	yes	20.2659	21.0958	19.6689	20.3435	0.716577	20.7841	20.1669	20.5468	20.4993	0.311331	21.2088	20.032	20.1037	20.4482	0.659696	-0.10461		0.861476	0.931147	0.0511303		0.909226	0.999636	-0.155741		0.747286	0.825612	2.7347e-07	154.84	123.48	13473000	8
Mp3g12410.1		GIDVEAIQQSYTL	Phospho (STY)	yes	yes	25.7253	25.3419	25.1368	25.4013	0.298709	25.1546	24.7623	25.106	25.0076	0.213824	25.4277	26.028	25.0666	25.5074	0.485644	-0.106117		0.763319	0.860655	-0.499802		0.178139	1	0.393684		0.137001	0.232488	3.0348e-20	230.57	188.87	385510000	27
Mp1g03410.1		TISNLLFR	Phospho (STY)	yes	yes	17.308	NaN	16.9853	17.1467	0.228235	NaN	NaN	17.7233	17.7233	NaN	NaN	17.4035	17.1094	17.2565	0.20794	-0.109808		0.664914	0.777488	0.466816		1	0.857001	-0.576624		1	0.857736	0.0054765	99.788	42.872	823160	5
Mp1g26050.1		RGDDGSIAEQSGAELSADENDR	Phospho (STY)	yes	yes	19.4315	20.4195	19.9706	19.9405	0.494671	20.2768	21.0532	20.6904	20.6735	0.388441	20.2278	20.4688	19.4581	20.0516	0.527895	-0.11105		0.803479	0.892282	0.621914		0.175617	1	-0.732964		0.113696	0.204465	2.7683e-09	180.41	151.78	11675000	7
Mp2g15860.1		DLLSPNSEESGVVADDEGDWLTPSSR	2 Phospho (STY)	yes	yes	19.5919	20.2447	19.0742	19.6369	0.586556	20.9006	20.2739	19.6518	20.2754	0.62444	20.7254	18.7316	19.789	19.7487	0.997513	-0.111731		0.875299	0.938853	0.526775		0.481447	1	-0.638506		0.266301	0.367459	1.5448e-05	99.6	56.706	9708600	6
Mp6g19100.1		SAVFNLQNVASPK	Phospho (STY)	yes	yes	19.0447	18.8334	19.4977	19.1253	0.339362	19.5144	19.4984	19.234	19.4156	0.157474	19.4421	19.1318	19.1398	19.2379	0.176899	-0.112617		0.637105	0.75869	0.17775		0.263469	1	-0.290367		0.250027	0.351612	0.00055761	111.81	86.187	5718700	3
Mp1g20270.1		RGFPQPPSPTVVAQR	Phospho (STY)	yes	yes	18.9846	17.8107	NaN	18.3976	0.830045	18.9275	19.0727	18.5082	18.8362	0.293131	18.4223	18.5996	NaN	18.511	0.125379	-0.113319		0.866223	0.933994	0.325207		0.249452	1	-0.438526		0.435917	0.521903	0.0090446	75.483	41.701	2920000	3
Mp5g19810.1		DITTSFPSFVFR	Phospho (STY)	yes	yes	20.7618	19.9962	20.0667	20.2749	0.423158	21.1816	20.7781	20.7724	20.9107	0.23459	20.6301	20.431	20.106	20.389	0.264555	-0.114122		0.712266	0.816027	0.521675		0.0629405	0.809684	-0.635798		0.0851566	0.175795	6.2619e-05	134.61	72.965	14055000	24
Mp2g04830.1		ASLSAGNILELMDSNR	Phospho (STY)	yes	yes	18.8466	18.6901	18.4766	18.6711	0.185699	18.088	17.3607	16.7877	17.4122	0.651673	19.1703	18.1936	18.992	18.7853	0.520118	-0.114227		0.738266	0.841833	-1.37318		0.0462767	0.759769	1.25895		0.032342	0.119193	0.00021324	124.98	91.388	3230400	9
Mp6g12950.1		SHPVAVESSSSSPPMDAVSSPK	Oxidation (M);Phospho (STY)	yes	yes	20.44	18.7773	18.3684	19.1952	1.09722	20.1095	19.0673	NaN	19.5884	0.736972	19.9245	19.1412	18.8645	19.3101	0.549821	-0.114864		0.87908	0.938756	0.278339		0.655872	1	-0.393204		0.693411	0.778105	5.8195e-05	112.44	85.632	5941500	10
Mp7g17790.1		AEFPSDESKSGSLVVAVK	Phospho (STY)	yes	yes	18.9174	18.4951	18.9958	18.8028	0.269333	19.1497	18.9593	18.489	18.866	0.340062	19.0159	18.8201	NaN	18.918	0.138444	-0.115168		0.627208	0.749685	-0.0519409		0.856475	1	-0.0632267		0.813135	0.875766	0.01566	58.814	30.91	3839500	7
Mp6g15060.1		DSVLGSSNSLPEMSSFANGIDNSK	Oxidation (M);Phospho (STY)	yes	yes	20.3634	20.3883	19.4059	20.0525	0.560125	20.5261	20.7756	20.687	20.6629	0.126494	20.3439	20.3129	19.8487	20.1685	0.277381	-0.115961		0.764047	0.860524	0.494473		0.048351	0.730053	-0.610434		0.139397	0.23471	1.0996e-08	161.51	130.39	11987000	13
Mp3g00600.1		SLSVDGVLSGFNSGR	Phospho (STY)	yes	yes	23.9328	23.6571	24.0604	23.8835	0.206158	23.4167	23.715	23.512	23.5479	0.152358	24.2907	23.9895	23.7197	24	0.285647	-0.11655		0.597287	0.722235	-0.452097		0.0728592	0.83047	0.335546		0.0859954	0.176311	1.2446e-48	295.71	248.1	134660000	32
Mp1g11190.1		SEASELLDASDALPAEVSK	Phospho (STY)	yes	yes	26.7096	26.3263	25.9146	26.3168	0.397626	26.8297	26.9487	26.5693	26.7826	0.194045	26.5889	26.1225	26.5899	26.4338	0.269602	-0.116936		0.694989	0.805036	0.348787		0.143096	1	-0.465723		0.142353	0.236604	8.9714e-200	464.31	409.05	880520000	39
Mp1g08670.1		SLPGISSQYEQDISPSPPLSPLKR	2 Phospho (STY)	yes	yes	20.6088	20.913	NaN	20.7609	0.215069	21.1172	20.312	20.8669	20.7654	0.412135	21.6264	20.4823	20.5252	20.878	0.648564	-0.117056		0.828804	0.907543	-0.112574		0.812204	1	-0.00448227		0.989939	1	2.8071e-05	97.384	76.906	15274000	3
Mp2g05060.1		KVLGGVGPAGIPAPLSPSDQGANLGGFR	Phospho (STY)	yes	yes	21.0011	20.8026	20.2162	20.6733	0.408089	19.9535	20.6308	20.4922	20.3588	0.357803	21.3766	20.6181	20.386	20.7935	0.51808	-0.120262		0.767912	0.863463	-0.434725		0.297781	1	0.314463		0.372375	0.46335	2.7578e-08	110.1	90.935	14962000	9
Mp6g15050.1		SRCASPLAARR	Phospho (STY)	yes	yes	23.113	23.5829	24.1931	23.6297	0.541564	22.195	NaN	NaN	22.195	NaN	23.187	NaN	24.3166	23.7518	0.798763	-0.122103		0.847581	0.919527	-1.55678		1	0.870309	1.43468		1	0.872616	0.00049975	129.34	86.367	76062000	11
Mp2g22270.1		HVSGPILFDKDAELWAK	Phospho (STY)	yes	yes	19.4971	18.2783	NaN	18.8877	0.861782	NaN	NaN	NaN		NaN	19.0102	NaN	NaN	19.0102	NaN	-0.122557		1	0.943258	-19.0102		1	0.942443	18.8877	!	1	0.959018	0.00077945	105.91	87.672	1585900	1
Mp2g20200.1;Mp2g20190.1		EQITALSEYEDRL	Phospho (STY)	yes	no	19.2472	18.6469	18.0112	18.6351	0.618082	18.9054	18.59	18.6132	18.7029	0.175763	NaN	18.4922	19.0268	18.7595	0.378038	-0.124462		0.820164	0.902231	-0.0566635		0.827476	1	-0.0677986		0.863884	0.921209	0.0052333	91.076	63.741	3486300	2
Mp3g00900.1		LLGTFSASDLR	Phospho (STY)	yes	yes	17.7619	NaN	17.1665	17.4642	0.421023	NaN	17.4565	NaN	17.4565	NaN	NaN	17.5897	NaN	17.5897	NaN	-0.125494		1	0.922838	-0.133224		1	0.929052	0.00773048		1	0.942214	0.028301	59.418	27.987	746510	1
Mp2g23500.1		DYEEVGAESADGDGEDGEDEY	Phospho (STY)	yes	yes	19.5859	19.3087	18.8202	19.2383	0.387701	20.056	20.3572	19.6862	20.0332	0.336088	18.9529	19.7411	19.398	19.364	0.39517	-0.125746		0.714078	0.817397	0.669172		0.0891902	0.847299	-0.794918		0.0550343	0.148176	2.1008e-13	204.07	104.57	7250700	7
Mp2g07690.1		VHPFPYSTETSTVQSSR	Phospho (STY)	yes	yes	18.5815	18.2795	19.4405	18.7672	0.60239	19.3535	18.9364	18.0344	18.7747	0.674225	18.9898	18.6109	19.0819	18.8942	0.249674	-0.127047		0.752736	0.851869	-0.119474		0.787778	1	-0.00757217		0.989122	1	0.021223	54.501	27.293	4337800	2
Mp1g11300.1		ATEWDKESGEDSDADMPELEEQFGSPK	Phospho (STY)	yes	yes	19.503	NaN	17.9805	18.7417	1.07658	NaN	NaN	17.2505	17.2504	NaN	NaN	NaN	18.87	18.87	NaN	-0.128267		1	0.998491	-1.61955		1	0.992516	1.49128		1	1	0.00061135	87.565	48.088	1636600	1
Mp3g19350.1		LPGGSTGGQISVSPPK	Phospho (STY)	yes	no	19.3643	18.9816	19.2468	19.1976	0.196025	19.8711	19.875	18.9039	19.55	0.559495	19.7033	19.5164	18.7611	19.3269	0.498873	-0.129347		0.69743	0.806744	0.223093		0.633398	1	-0.35244		0.361343	0.455675	8.7129e-06	154.81	114.33	6273400	10
Mp5g20980.1		SIARQTGILLDPIYTLAAWQSAVKLSVER	2 Phospho (STY)	yes	yes	20.914	20.8582	NaN	20.8861	0.0394778	NaN	21.0907	21.3818	21.2363	0.205883	NaN	21.5846	20.4473	21.0159	0.804194	-0.129843		0.840795	0.916	0.220331		0.743466	1	-0.350174		0.142	0.236761	0.027038	42.708	20.782	13417000	1
Mp6g11950.1		KPEPEEESDDDMGFDLFD	Phospho (STY)	yes	yes	24.4708	24.3034	23.7256	24.1666	0.39102	24.4098	23.7128	23.5486	23.8904	0.457244	25.243	23.1102	24.5394	24.2975	1.08678	-0.130936		0.853905	0.926198	-0.407116		0.582013	1	0.27618		0.471071	0.558083	1.1339e-35	261.06	261.06	179280000	31
Mp1g02210.1		FETGNAGLQDFSESDNPQVASTSPR	Phospho (STY)	yes	yes	20.4213	19.7894	19.5973	19.936	0.431133	20.2163	19.9776	20.17	20.1213	0.126604	19.7512	20.2901	20.1599	20.0671	0.281172	-0.131075		0.681948	0.794612	0.0542202		0.775899	1	-0.185295		0.514538	0.603134	1.9929e-05	95.344	75.432	9869900	9
Mp1g23280.1		TSTTSQGFADSLDYGSSGVASPGR	2 Phospho (STY)	yes	yes	19.5061	19.1191	18.9549	19.1934	0.282994	NaN	19.9299	19.6255	19.7777	0.215235	19.5276	19.6331	18.8169	19.3258	0.443918	-0.132452		0.685484	0.797455	0.451832		0.286961	1	-0.584284		0.0925337	0.183568	0.033226	44.726	26.037	5660500	3
Mp1g19210.1		YHSAPSALLQSLADFQQDVVPR	Phospho (STY)	yes	yes	20.8844	20.5189	19.0815	20.1616	0.953078	19.9326	NaN	16.5955	18.264	2.35966	20.9537	NaN	19.6354	20.2945	0.932186	-0.132904		0.887479	0.945294	-2.03048		0.375156	1	1.89758		0.277079	0.373281	0.00012661	98.292	76.894	7938000	9
Mp1g00210.1		ADADSFFIDFGSDRSYR	2 Phospho (STY)	yes	yes	17.9695	17.8606	NaN	17.9151	0.0770026	19.1349	17.2195	16.9503	17.7682	1.1912	18.9506	17.0709	18.1331	18.0515	0.94251	-0.136442		0.858641	0.928798	-0.283281		0.762861	1	0.146839		0.879283	0.932623	0.020781	60.657	47.595	2281300	1
Mp2g13740.1		SLDLSFNDFSGTIPKGLSR	3 Phospho (STY)	yes	yes	22.0901	21.9169	21.4577	21.8216	0.32677	22.3807	21.7052	21.4522	21.8461	0.480011	22.0895	21.5573	22.2285	21.9584	0.3543	-0.13685		0.64864	0.765824	-0.112366		0.760614	1	-0.0244846		0.945289	0.981736	0.019932	58.159	32.355	35517000	1
Mp7g18860.1		WLSANLLDPSEFTISDEGSQ	Phospho (STY)	yes	yes	17.3039	17.6493	17.0971	17.3501	0.278953	17.2389	NaN	15.7324	16.4856	1.06531	18.4781	16.0619	17.922	17.4873	1.2654	-0.137236		0.863376	0.931932	-1.00171		0.428744	1	0.864471		0.244504	0.3477	0.0003532	98.391	64.212	1398600	5
Mp6g09050.1		SPFAFSEDTGSSIIGPQSPGREDLPSDIDAR	Phospho (STY)	yes	yes	22.484	23.8586	23.4267	23.2565	0.702954	23.0715	22.5387	22.5612	22.7238	0.30132	24.0618	22.6699	23.4496	23.3938	0.697634	-0.137337		0.821994	0.903241	-0.66997		0.201467	1	0.532633		0.294189	0.388443	3.5864e-15	173.25	140.18	89091000	15
Mp5g11450.1		MFSNMSSAKYEDLEMGK	3 Oxidation (M);Acetyl (Protein N-term);Phospho (STY)	yes	yes	22.1478	21.8956	22.2509	22.0981	0.182783	22.4763	22.7639	22.2986	22.5129	0.234807	22.2303	22.5669	21.9141	22.2371	0.326459	-0.139008		0.554929	0.68116	0.27581		0.300566	1	-0.414818		0.0731928	0.166037	0.00044978	127.49	87.584	46741000	25
Mp2g06920.1		EDIEEVPSKDEEVEESVSNVEDAR	Phospho (STY)	yes	yes	19.1177	19.4166	19.0807	19.205	0.18418	19.7668	NaN	NaN	19.7668	NaN	19.4302	19.2589	NaN	19.3445	0.121096	-0.139549		0.424625	0.542326	0.422274		1	0.977675	-0.561823		1	0.997036	1.7972e-06	111.45	79.674	4049000	2
Mp2g04830.1		VIAHVQDENSGAELLPLLPTSPR	Phospho (STY)	yes	yes	19.0008	NaN	18.0223	18.5115	0.691916	NaN	NaN	NaN		NaN	18.6524	NaN	NaN	18.6524	NaN	-0.140909		1	0.832256	-18.6524		1	0.848199	18.5115	!	1	0.844269	0.030484	42.711	29.12	1202800	1
Mp1g08590.1		AESAVEAPSVPTFMASGPASPR	2 Phospho (STY);Oxidation (M)	yes	yes	19.8773	19.2888	19.0009	19.389	0.44669	NaN	19.5227	19.3938	19.4582	0.0911626	19.7671	19.6907	19.135	19.531	0.344996	-0.141977		0.685535	0.797082	-0.0727253		0.79907	1	-0.069252		0.85007	0.90715	0.00066329	80.061	43.895	5884400	1
Mp2g06170.1		KLSPQLISSPGQPYSLR	Phospho (STY)	yes	yes	19.3906	NaN	19.1984	19.2945	0.135846	19.0117	19.4159	18.9801	19.1359	0.243038	19.5865	19.6782	19.0452	19.4367	0.342077	-0.142151		0.628686	0.750566	-0.300751		0.282286	1	0.1586		0.475139	0.562944	0.0091393	71.685	30.828	5201200	4
Mp3g02630.1		ADSVSDSEDVDDEEGVTLLEVGNAAFR	Phospho (STY)	yes	yes	18.9308	20.8388	18.962	19.5772	1.09268	19.9841	17.8656	18.4326	18.7608	1.09674	20.3027	18.5616	20.2944	19.7196	1.00281	-0.142397		0.875989	0.939097	-0.958807		0.326369	1	0.81641		0.412714	0.502166	1.3297e-07	110.67	82.718	7481700	8
Mp2g03810.1		ASQGPELSPTAASLDGQLQDLFR	Acetyl (Protein N-term);Phospho (STY)	yes	yes	17.0929	NaN	18.1804	17.6366	0.768974	18.0014	NaN	16.9311	17.4663	0.756817	18.4529	16.1924	18.6969	17.7807	1.38092	-0.144096		0.904602	0.953989	-0.314487		0.794258	1	0.170391		0.844008	0.901837	0.0027634	64.522	42.511	1682900	2
Mp3g18640.1		SESDFAEDITDAANASADEDQASE	Phospho (STY)	yes	yes	18.1024	17.8254	18.4134	18.1137	0.294155	NaN	19.7393	18.823	19.2811	0.647978	NaN	18.2584	NaN	18.2584	NaN	-0.144663		1	0.876459	1.02276		1	0.889551	-1.16743		0.063706	0.152803	3.1387e-05	94.544	79.931	2515400	1
Mp8g14640.1		KYPGADASPGGSLGVSLALTPIAAK	Phospho (STY)	yes	yes	19.2408	19.7673	18.631	19.213	0.568678	20.5717	19.3969	20.3119	20.0935	0.617087	20.1016	18.5925	19.3867	19.3603	0.754882	-0.147266		0.800599	0.889752	0.7332		0.262679	1	-0.880466		0.143325	0.236755	0.0034071	65.833	49.534	7674200	3
Mp2g20720.1		SYSTNLAYTPPEYLR	Phospho (STY)	yes	yes	22.4756	22.2708	22.6347	22.4603	0.182422	22.8335	23.2042	22.5193	22.8523	0.342832	22.8571	22.6228	22.3433	22.6077	0.257227	-0.147364		0.463683	0.584011	0.244633		0.378822	1	-0.391996		0.155317	0.249804	3.2902e-09	184.87	138.17	59931000	23
Mp5g08910.1		GGWLSEEESTQPSSPLSR	Phospho (STY)	yes	yes	18.5416	18.2747	17.8587	18.225	0.344186	18.4095	16.9926	NaN	17.701	1.00189	18.3732	NaN	NaN	18.3732	NaN	-0.148222		1	0.957978	-0.672194		1	0.957394	0.523972		0.437867	0.523317	0.019824	54.281	25.182	1754500	3
Mp1g21810.1		EAQLSPGYLEGALEEEEEADDYGR	Phospho (STY)	yes	yes	20.417	20.8838	20.9913	20.7641	0.30533	20.5923	20.0685	NaN	20.3304	0.370358	21.5286	20.2973	NaN	20.913	0.870722	-0.148899		0.790231	0.882512	-0.582521		0.475748	1	0.433622		0.243886	0.347219	3.3618e-06	104.52	83.35	12414000	4
Mp7g13420.1		SPISDINGETATSSPSSK	Phospho (STY)	yes	yes	NaN	NaN	16.8957	16.8957	NaN	18.2155	19.0767	17.8917	18.3946	0.612499	NaN	17.0454	NaN	17.0454	NaN	-0.149683		1	0.859283	1.34924		1	0.873215	-1.49892		1	0.876047	0.00068034	103.97	64.395	1357700	1
Mp1g28960.1;Mp1g28950.1		RTDSGVESDSEEDEEFHEAIDR	2 Phospho (STY)	yes	no	21.345	20.0089	18.2595	19.8712	1.54734	20.2683	19.5105	18.2822	19.3537	1.00232	20.7783	19.2634	NaN	20.0209	1.07116	-0.1497		0.914559	0.958973	-0.667204		0.527563	1	0.517504		0.652268	0.743247	8.6371e-05	109.42	77.337	8788900	2
Mp8g15320.1		ASVLEGSEGSDFELEER	Phospho (STY)	yes	yes	18.0136	17.9128	NaN	17.9632	0.071245	20.1934	18.7477	17.553	18.8314	1.32219	18.5226	17.6985	18.1283	18.1165	0.41218	-0.153296		0.654405	0.769244	0.714876		0.42183	1	-0.868172		0.443511	0.52963	0.00023539	132.44	88.882	3218700	1
Mp1g08590.1		SDSSTFGDSFDFGSSHVTSPGR	Phospho (STY)	yes	yes	21.3435	20.2166	19.4868	20.349	0.935378	19.5698	18.4858	19.4602	19.1719	0.59669	21.1345	20.2481	20.1326	20.5051	0.548184	-0.156094		0.815355	0.899244	-1.33311		0.0464108	0.75581	1.17702		0.140008	0.234336	4.99e-05	115.53	69.209	11178000	5
Mp2g23790.1		MLGFELSGLDNPKDESPVAQK	Acetyl (Protein N-term);Oxidation (M);Phospho (STY)	yes	yes	18.67	17.9538	18.1541	18.2593	0.369493	18.6506	18.6909	18.5004	18.614	0.10043	18.6209	18.2959	18.3297	18.4155	0.178691	-0.156172		0.54587	0.671905	0.198492		0.168804	1	-0.354664		0.183909	0.281852	0.003048	64.52	45.484	3222600	3
Mp5g20400.1		VDIPGSKSPEIYSDTVSLVK	Phospho (STY)	yes	yes	21.5308	21.1993	21.2225	21.3175	0.185094	22.3256	21.2768	20.811	21.4711	0.775772	21.6343	21.5114	21.2779	21.4746	0.181031	-0.157026		0.352765	0.465137	-0.00345039		0.994372	0.998547	-0.153576		0.755488	0.831739	0.0001968	108.75	74.142	26308000	7
Mp5g01230.1		PRPETDDTGTGGESSAQDMDVEITTMK	2 Oxidation (M);Phospho (STY)	yes	yes	18.5096	18.8218	NaN	18.6657	0.220765	19.2774	19.0573	18.8772	19.0706	0.200428	NaN	19.0079	18.6391	18.8235	0.260779	-0.157722		0.580883	0.709708	0.247179		0.310397	1	-0.404902		0.122047	0.213268	0.0027863	62.051	43.227	3434500	3
Mp1g25620.1		LGAMAYGESMLQSPPDSPSSVSR	2 Oxidation (M);2 Phospho (STY)	yes	yes	18.8996	18.9427	18.1496	18.664	0.445959	19.5915	19.3353	18.499	19.1419	0.571326	19.314	NaN	18.3326	18.8233	0.693965	-0.159328		0.768328	0.863383	0.318621		0.610009	1	-0.477949		0.3171	0.410356	9.2216e-05	89.272	63.744	4087500	2
Mp1g17820.1		IQVSLGQAPIPGASPFR	Phospho (STY)	yes	yes	23.1226	23.133	24.3428	23.5328	0.701497	23.2578	23.1839	23.3014	23.2477	0.059411	23.3603	24.0436	23.6727	23.6922	0.342094	-0.159391		0.741396	0.844075	-0.444454		0.0909022	0.855173	0.285063		0.521753	0.611033	1.0251e-12	200.94	160	110940000	21
Mp1g16930.1		GLSNPNFAPLASSSLNK	Phospho (STY)	yes	yes	19.7208	19.1973	19.3211	19.4131	0.2736	20.9406	21.0177	20.3979	20.7854	0.337768	19.3547	19.4398	19.9247	19.5731	0.307501	-0.160036		0.537569	0.664038	1.21229		0.0100544	0.508556	-1.37233		0.00544038	0.0636889	1.2274e-07	170.09	129.59	10014000	9
Mp6g16690.1		TSSALTAGLGALADK	Phospho (STY)	yes	yes	21.6994	21.5142	21.3446	21.5194	0.17747	21.7698	21.759	21.307	21.6119	0.264158	22.1869	21.8155	21.0395	21.6806	0.585491	-0.161251		0.671709	0.785446	-0.0686989		0.862045	1	-0.0925522		0.640934	0.729766	1.5167e-09	188.63	142.47	29403000	19
Mp5g02400.1		DAATTSANGDIVGSEIGALTQPR	Phospho (STY)	yes	yes	19.4207	19.3796	19.4266	19.409	0.0256069	20.1795	19.8258	19.9014	19.9689	0.186245	19.7494	19.5975	19.3648	19.5705	0.193722	-0.161591		0.22533	0.321531	0.398359		0.0621386	0.804152	-0.55995		0.006703	0.0779623	2.6897e-05	105.96	81.639	7534500	8
Mp8g06400.1		LGVSESDDESVIDQSQEESLLR	Phospho (STY)	yes	yes	21.9192	21.7975	22.153	21.9566	0.180699	21.9894	21.599	21.8122	21.8002	0.195467	21.9886	22.2892	22.0779	22.1186	0.154399	-0.161993		0.303201	0.410565	-0.318342		0.0912608	0.854244	0.156349		0.366534	0.458327	5.5182e-27	240.68	202.68	37011000	12
Mp1g05550.1		SLENPQQPTPFPAPVSPQSK	Acetyl (Protein N-term);Phospho (STY)	yes	yes	23.248	22.9083	23.0079	23.0547	0.17462	23.703	23.8142	23.3483	23.6218	0.243349	23.5384	23.0971	23.0195	23.2183	0.279865	-0.163591		0.43879	0.556248	0.403515		0.132587	0.971416	-0.567106		0.0305161	0.113712	1.6818e-20	234.62	187.72	95013000	34
Mp7g16900.1		NQQQQQQVLTSTPPVVDSDGER	Phospho (STY)	yes	yes	20.5214	NaN	20.0213	20.2714	0.353617	NaN	21.0803	20.0274	20.5539	0.744499	20.5093	NaN	20.3622	20.4357	0.104033	-0.164356		0.592761	0.719993	0.11813		0.844763	1	-0.282486		0.675781	0.764613	0.0026946	69.081	30.502	8695500	1
Mp6g03790.1		SDYNLFSDTATPQADFDEISLDSPNTK	Phospho (STY)	yes	yes	20.0817	20.1667	20.8523	20.3669	0.422514	21.3192	20.9486	20.8136	21.0272	0.261777	20.799	20.6765	20.1217	20.5324	0.360886	-0.165499		0.633146	0.753873	0.494743		0.126968	0.955909	-0.660242		0.0828678	0.175659	1.5885e-05	90.742	72.182	15304000	10
Mp1g10130.1		SGDDDDWEKELADDEDDGDEADTQK	Phospho (STY)	yes	yes	19.9637	19.7671	18.9139	19.5483	0.558044	NaN	19.4025	19.4789	19.4407	0.0539817	NaN	19.5194	19.9088	19.7141	0.275344	-0.16588		0.731567	0.838135	-0.273422		0.302097	1	0.107542		0.81313	0.876384	1.0524e-07	145.55	120.78	5568300	1
Mp2g07170.1		NEEEASGDSPTKAPASAEAGTTPAEAVAAG	Phospho (STY)	yes	yes	20.4725	20.7338	20.3107	20.5057	0.213473	NaN	20.769	NaN	20.769	NaN	20.4069	20.9372	NaN	20.672	0.374995	-0.166344		0.558876	0.685586	0.0970058		1	0.919255	-0.26335		1	0.930964	0.021022	47.225	14.038	9684100	3
Mp6g01160.1		GNSTPSTSFLSPSTR	Phospho (STY)	yes	yes	18.0041	17.6314	17.8593	17.8316	0.187882	19.1928	19.3541	NaN	19.2734	0.114078	17.9107	NaN	18.0954	18.003	0.130585	-0.17145		0.352145	0.463902	1.27038		0.00918688	0.522667	-1.44183	+	0.00250319	0.0453913	0.0012305	122.08	67.821	2499500	2
Mp2g16460.1		EADSDDEENVTWEDVLK	Phospho (STY)	yes	yes	19.8623	19.8655	18.8571	19.5283	0.58128	19.3316	20.3484	18.624	19.4347	0.8668	20.4902	19.2222	19.3958	19.7028	0.68747	-0.174444		0.754026	0.852861	-0.268093		0.696251	1	0.0936489		0.884019	0.933401	9.732e-13	201.57	165.35	7556300	7
Mp1g29690.1		GGYYGPTASPLHSSEWR	Phospho (STY)	yes	yes	NaN	19.0112	18.2737	18.6425	0.521493	18.7766	17.3921	17.097	17.7552	0.896707	19.9274	18.4063	18.1213	18.8183	0.970991	-0.175837		0.834921	0.911567	-1.06307		0.236015	1	0.88723		0.307102	0.401028	0.0088327	65.043	35.001	3236200	2
Mp1g08590.1		FDSFSSPSNNPAFSGVAGHDDR	Phospho (STY)	yes	yes	21.0815	20.3644	19.1435	20.1965	0.97987	19.9225	19.8396	19.2932	19.6851	0.341917	21.1246	20.1579	19.8344	20.3723	0.671293	-0.175894		0.810219	0.896842	-0.687243		0.189246	1	0.511349		0.441523	0.527942	0.00022177	86.791	59.76	11114000	5
Mp3g11710.1		FNDAPSAPSVRPVSPAQLPPFLK	Phospho (STY)	yes	yes	24.1783	23.99	24.4476	24.2053	0.229998	24.0959	23.9715	23.9997	24.0224	0.0652512	24.624	24.2549	24.266	24.3816	0.209978	-0.17634		0.382257	0.49396	-0.359228		0.0473604	0.733309	0.182888		0.255798	0.357108	4.087e-07	151.28	130.15	175730000	38
Mp3g17970.1		TMSTLNADVTGFYVAR	Oxidation (M);Phospho (STY)	yes	yes	18.4924	18.4583	18.8859	18.6122	0.237677	20.1518	18.6878	18.7505	19.1967	0.827721	NaN	18.9058	18.6744	18.7901	0.163593	-0.177906		0.433093	0.55105	0.406593		0.560507	1	-0.584499		0.304954	0.39929	0.00052301	121.82	89.624	4151100	3
Mp1g08560.1		STASDTPPDSAPQLANVPSFTFPR	Phospho (STY)	yes	yes	19.55	19.9149	19.2139	19.5596	0.350577	19.3821	20.1724	19.5217	19.6921	0.421801	20.3065	19.1707	NaN	19.7386	0.80315	-0.179018		0.742789	0.845474	-0.0465164		0.935261	0.998552	-0.132502		0.69712	0.782642	0.0011764	75.773	47.268	6868800	7
Mp6g07170.1		DVNQQPLSESPTAGFGLSSK	Phospho (STY)	yes	yes	21.3599	21.098	21.2139	21.2239	0.131211	21.5323	21.7735	21.2526	21.5195	0.260673	21.4551	21.5938	21.1604	21.4031	0.22136	-0.179157		0.294308	0.407209	0.116396		0.5872	1	-0.295553		0.154271	0.24875	5.9185e-36	258.41	223.52	24868000	13
Mp1g18110.1		FYMEPEASDSGSLTSGIGPTGR	2 Phospho (STY);Oxidation (M)	yes	yes	20.3738	20.2207	19.1536	19.916	0.664732	19.6922	20.6779	20.3092	20.2264	0.498031	19.9484	20.4725	19.8682	20.0964	0.328198	-0.180338		0.695165	0.804592	0.130068		0.724832	1	-0.310406		0.552721	0.643312	0.0029821	66.325	39.122	10411000	3
Mp2g21800.1		GSQRFPEQLDLR	Phospho (STY)	yes	yes	NaN	NaN	17.7515	17.7515	NaN	NaN	18.7833	17.7454	18.2644	0.733865	17.9339	NaN	NaN	17.9339	NaN	-0.182402		1	0.948504	0.330425		1	0.948138	-0.512827		1	0.96555	0.044285	48.568	14.067	1142000	1
Mp2g15000.1		AELVPEVESGVVLSDSTPSPK	Phospho (STY)	yes	yes	20.9576	21.2588	21.29	21.1688	0.183581	21.7323	21.195	21.2929	21.4067	0.286179	21.3867	21.2809	21.3865	21.3514	0.0610467	-0.182566		0.177498	0.274563	0.0553722		0.759535	1	-0.237938		0.292167	0.387171	5.0758e-19	216.32	177.07	23595000	13
Mp8g08330.1		ISSPVGSLSGPAVLGDPPENMSVAQQGALMR	2 Oxidation (M);Phospho (STY)	yes	yes	23.4986	22.7926	22.6535	22.9816	0.453131	23.391	23.3535	23.0645	23.2697	0.178698	23.7355	23.2781	22.4795	23.1644	0.635667	-0.182795		0.70581	0.814044	0.10528		0.796109	1	-0.288074		0.363571	0.456067	3.2018e-15	182.79	154.86	86192000	24
Mp2g07030.1		SGSASMWSLGETIFSR	Oxidation (M);Phospho (STY)	yes	yes	19.926	19.1944	18.3035	19.1413	0.812542	19.0934	19.1387	18.4775	18.9032	0.369386	19.3248	18.732	19.9157	19.3242	0.591827	-0.182886		0.768425	0.862936	-0.420984		0.354937	1	0.238098		0.668067	0.759424	0.00017125	138.28	103.59	5502200	4
Mp6g09520.1		LLTGSPSLSDLSPVGR	Phospho (STY)	yes	yes	19.4634	19.5104	19.4198	19.4645	0.0453046	20.4237	20.2442	19.3833	20.0171	0.556171	20.2604	19.4234	19.2611	19.6483	0.536259	-0.183813		0.585941	0.710917	0.368744		0.454882	1	-0.552557		0.16147	0.256219	9.6219e-06	153.2	117.1	8090700	13
Mp2g08730.1		AQSVETNGSAAADDSSDDEDQEEGVIDVSAGK	Phospho (STY)	yes	yes	18.7099	18.9972	18.6822	18.7964	0.174414	NaN	18.8255	19.3423	19.0839	0.365438	NaN	18.9808	NaN	18.9808	NaN	-0.184374		1	1	0.103132		1	0.995665	-0.287506		0.304001	0.399004	0.011481	49.525	31.385	3019300	1
Mp3g09120.1		VSSPTLKPSFNDFWR	Phospho (STY)	yes	yes	20.9272	20.1115	19.6012	20.2133	0.668869	21.5768	20.504	20.4677	20.8495	0.630102	21.2897	20.2079	19.6986	20.3987	0.812574	-0.185438		0.775449	0.867856	0.450756		0.489969	1	-0.636194		0.296647	0.391629	0.00015438	124.81	102.16	14613000	33
Mp5g24570.1		SKASPTAPQMEFVKPAGADVQATTK	Oxidation (M);Phospho (STY)	yes	yes	NaN	20.1782	20.3774	20.2778	0.140885	20.5538	20.7153	20.7186	20.6625	0.0942385	20.2069	20.9746	20.2207	20.4674	0.439272	-0.189617		0.611691	0.734981	0.195152		0.493683	1	-0.384769		0.0327907	0.121469	3.1638e-05	87.793	70.647	12027000	8
Mp7g01070.1		DDVASAGEGEVTNSESGR	Phospho (STY)	yes	yes	16.8093	NaN	NaN	16.8093	NaN	18.2275	18.4063	17.0537	17.8958	0.734792	17.5673	16.4332	NaN	17.0002	0.80198	-0.190981		1	0.994608	0.895586		0.286116	1	-1.08657		1	1	1.5974e-06	167.95	143.26	1187900	2
Mp8g07340.1		TTKSLKEIQEAER	3 Phospho (STY)	yes	yes	20.7448	20.1427	NaN	20.4438	0.425778	20.0295	NaN	19.5181	19.7738	0.361601	20.765	20.6382	20.5012	20.6348	0.131898	-0.19104		0.49239	0.617094	-0.861057		0.0277297	0.697127	0.670017		0.231925	0.331559	0.049091	49.418	7.2077	9633900	1
Mp7g09510.1		KVSPSLESEETLEAAAAK	Phospho (STY)	yes	yes	19.5017	19.3615	18.7811	19.2148	0.382068	19.5647	19.9472	19.1694	19.5604	0.388921	19.8562	19.5147	18.8483	19.4064	0.5126	-0.191643		0.631028	0.753124	0.154024		0.699696	1	-0.345667		0.333794	0.428345	0.00095013	102.15	72.982	6412400	8
Mp8g15460.1		YEWDSDDEGDGEVTVK	Phospho (STY)	yes	yes	21.7992	20.1555	20.4764	20.8103	0.871265	20.7959	20.7759	20.4568	20.6762	0.190243	21.1787	20.6419	21.188	21.0029	0.312625	-0.192526		0.73688	0.841093	-0.326662		0.196988	1	0.134136		0.807322	0.872093	8.8505e-37	274.02	230.21	17730000	13
Mp6g03580.1		QVVTEQGGSALGGSLQTIGGNMSPGDSGVLNR	Oxidation (M);Phospho (STY)	yes	yes	21.5624	20.4833	19.5461	20.5306	1.00897	21.6396	20.6146	20.1515	20.8019	0.761528	21.0077	20.9354	20.2282	20.7238	0.430655	-0.193165		0.775592	0.867454	0.0781593		0.884522	1	-0.271324		0.728923	0.814503	4.6954e-17	162.35	104.01	16708000	3
Mp4g06280.1		ATPDAEETVAAPSTAEAVVAEAVR	Acetyl (Protein N-term);Phospho (STY)	yes	yes	19.123	19.432	20.0907	19.5486	0.494245	19.5504	19.0947	19.555	19.4	0.264477	20.0398	19.466	19.7276	19.7445	0.287281	-0.195894		0.584769	0.710444	-0.344429		0.201289	1	0.148535		0.670099	0.759887	1.4532e-06	113.17	93.787	7163100	12
Mp8g12580.1		SEDEPEVVQQTPRSPPKPAEVK	Phospho (STY)	yes	yes	21.8101	21.2843	21.5579	21.5508	0.262958	20.8308	21.2219	20.9424	20.9984	0.201474	21.6823	22.0752	21.4836	21.747	0.301077	-0.196266		0.443009	0.561152	-0.748638		0.0231815	0.63397	0.552372		0.0446478	0.137698	0.00048712	85.087	85.087	26361000	10
Mp2g24170.1		DLSENGSPATLSNSLSAK	Phospho (STY)	yes	yes	18.341	18.4102	18.1653	18.3055	0.126269	19.6106	19.5057	18.705	19.2738	0.495323	18.7952	18.5191	18.1948	18.503	0.300519	-0.197525		0.353148	0.464978	0.770744		0.0825556	0.832308	-0.968269		0.0304743	0.114077	0.00011154	139.78	103.46	4077200	2
Mp6g04810.1		GGQGEFDELPQTFRPESPGKR	Phospho (STY)	yes	yes	22.8653	21.7749	21.8934	22.1779	0.598253	23.0194	22.4006	22.2561	22.5587	0.405481	22.1721	22.2907	22.6684	22.377	0.259191	-0.199175		0.62472	0.748181	0.1817		0.54883	1	-0.380875		0.412989	0.501995	2.704e-06	158.45	130.12	50695000	27
Mp4g08560.1		ILGAPTSGLETSAGTP	2 Phospho (STY)	yes	yes	19.1831	NaN	19.111	19.147	0.0509714	20.0182	19.2859	18.2251	19.1764	0.901585	19.5181	19.3291	19.1961	19.3478	0.161848	-0.200729		0.202805	0.297367	-0.171366		0.762148	1	-0.0293636		0.967919	1	0.0092434	83.692	33.469	5179000	3
Mp3g20980.1		DREEWSDGAISSLLDAYEEK	Phospho (STY)	yes	yes	18.8823	19.3521	18.0985	18.7777	0.633324	18.2465	16.3761	16.3683	16.997	1.08211	19.4293	NaN	18.5277	18.9785	0.637517	-0.200823		0.751783	0.851997	-1.98152		0.10814	0.877137	1.78069		0.0696998	0.160699	0.0016387	79.511	51.811	2997600	4
Mp3g24570.1		RMESVIGMNPTLLFR	2 Oxidation (M);Phospho (STY)	yes	yes	18.5235	18.5802	17.6514	18.2517	0.520656	19.5407	19.039	19.0194	19.1997	0.295514	NaN	18.2316	18.6737	18.4527	0.31261	-0.200998		0.666114	0.778992	0.747011		0.07281	0.83527	-0.948009		0.05176	0.145324	0.00032863	107.93	75.488	3533300	4
Mp8g00050.1		QVSSTDSTNDWEIDNNQLK	Phospho (STY)	yes	yes	23.5176	21.8757	20.4084	21.9339	1.55542	23.5965	22.753	21.2473	22.5323	1.19009	23.3554	22.0066	21.0463	22.1361	1.16001	-0.202177		0.865556	0.933743	0.396185		0.700848	1	-0.598362		0.624683	0.715083	8.3604e-13	197.06	134.36	56601000	17
Mp7g08970.1		PWETRFSPEATLSEK	2 Phospho (STY)	yes	yes	21.3185	20.6332	19.8287	20.5935	0.745707	21.2068	20.1959	19.6628	20.3552	0.784221	21.2212	20.8203	20.3456	20.7957	0.438305	-0.202229		0.70624	0.814061	-0.440516		0.443563	1	0.238287		0.722307	0.81073	0.016617	69.07	46.078	15253000	3
Mp2g09190.1		KPPGTMNLQIPTETMSPAR	2 Oxidation (M);Phospho (STY)	yes	yes	21.44	21.372	20.8978	21.2366	0.29534	21.5525	21.9711	21.2179	21.5805	0.37735	21.2713	21.7412	21.312	21.4415	0.260345	-0.204916		0.4183	0.534736	0.138958		0.627339	1	-0.343874		0.281765	0.377132	0.00019586	112.57	78.074	25779000	10
Mp7g01070.1		SFAESLFPLEPVGEQPQQLAK	Phospho (STY)	yes	yes	18.1298	NaN	17.9389	18.0344	0.135028	18.839	18.0895	18.7347	18.5544	0.405986	18.5565	18.1773	17.9849	18.2396	0.290802	-0.205194		0.434704	0.551323	0.314848		0.336197	1	-0.520042		0.192937	0.293192	0.00034877	87.208	68.986	2663500	6
Mp8g02270.1		DRESELYSKSPQDIPEWR	Phospho (STY)	yes	yes	18.653	18.6522	17.525	18.2767	0.651027	19.4688	NaN	17.79	18.6294	1.18713	18.6202	18.3905	18.4443	18.485	0.120139	-0.208292		0.614742	0.736882	0.144402		0.83397	1	-0.352694		0.686184	0.773175	0.0092267	62.237	36.728	3068300	2
Mp2g07770.1		AVNSDDESEEVAVSWYK	Phospho (STY)	yes	yes	NaN	NaN	19.5646	19.5646	NaN	NaN	19.1086	NaN	19.1086	NaN	20.2849	19.2611	NaN	19.773	0.723917	-0.208405		1	0.996545	-0.664373		1	0.991262	0.455969		1	1	0.042443	66.068	32.761	3246500	0
Mp1g12700.1		SSSDSVAFLEAPGSFSK	Phospho (STY)	yes	yes	20.0588	19.7825	19.3935	19.7449	0.334263	20.2986	19.809	19.2699	19.7925	0.51456	20.1876	19.842	19.8354	19.955	0.201475	-0.210087		0.403939	0.517433	-0.162489		0.637352	1	-0.0475979		0.899607	0.948391	0.00094878	102.87	70.343	8592600	1
Mp2g13780.1		ASPEVIDSSGTMDSGFNDDLSAPQGWTK	Acetyl (Protein N-term);Oxidation (M);Phospho (STY)	yes	yes	20.9744	20.7951	21.1981	20.9892	0.201927	21.2578	20.6554	20.7311	20.8815	0.32812	21.7924	20.6083	NaN	21.2003	0.837302	-0.211147		0.681399	0.794763	-0.318882		0.572247	1	0.107735		0.653473	0.744964	0.0002929	80.943	58.272	17416000	7
Mp5g11450.1		MFSNMSSAK	2 Oxidation (M);Acetyl (Protein N-term);Phospho (STY)	yes	yes	16.4965	15.4132	14.6045	15.5047	0.949325	NaN	NaN	NaN		NaN	15.7167	NaN	NaN	15.7167	NaN	-0.211988		1	0.914589	-15.7167		1	0.922497	15.5047	!	1	0.934871	0.038211	41.689	16.814	214850	1
Mp6g11400.1		IPVVEAPLETSSAPSSPSVESGPFNSIR	Phospho (STY)	yes	yes	17.9442	18.5978	18.28	18.274	0.326865	20.4533	19.6215	NaN	20.0374	0.588154	NaN	18.487	NaN	18.487	NaN	-0.212976		1	0.936923	1.55048		1	0.938498	-1.76346		0.0208274	0.0983644	9.061e-06	94.276	61.555	3576900	2
Mp3g23710.1		IEEGKSEEEVVYGGDEEAEEER	Phospho (STY)	yes	yes	18.9912	NaN	NaN	18.9911	NaN	20.2739	20.035	NaN	20.1544	0.168949	19.2535	19.6851	18.6748	19.2045	0.506946	-0.213318		1	0.942099	0.949966		0.091919	0.841413	-1.16328		1	0.95784	3.8813e-06	147.06	116.38	4749600	1
Mp1g23050.1		DNESLAPIFTPPSIAPSPPIGSNR	Phospho (STY)	yes	yes	21.767	20.9318	21.4093	21.3694	0.419041	22.685	22.3488	22.5803	22.5381	0.172026	21.9009	21.3677	21.4813	21.5833	0.280841	-0.213932		0.503351	0.626807	0.954756		0.00737905	0.54304	-1.16869		0.0110856	0.0886494	4.9844e-15	196.68	117.12	36260000	44
Mp7g16810.1		AGGPQSPPADQPFLSISVTDPVK	Phospho (STY)	yes	yes	18.6224	19.2032	19.3425	19.0561	0.38195	19.9213	19.5892	19.0105	19.507	0.460929	19.8595	18.7909	19.162	19.2708	0.54253	-0.214735		0.605007	0.730331	0.236233		0.596235	1	-0.450968		0.261952	0.362655	0.00086819	78.708	49.582	5973200	9
Mp1g16040.1		SFSSHALGQLR	Phospho (STY)	yes	yes	22.2105	21.3871	20.3996	21.3324	0.906674	21.8166	21.3092	21.0111	21.379	0.40724	22.4592	21.1482	21.0395	21.549	0.790147	-0.216616		0.770652	0.86496	-0.170019		0.757062	1	-0.0465965		0.939184	0.979664	0.0011395	112.71	72.122	27630000	14
Mp7g16060.1		GGLVSTLGLTGSR	Phospho (STY)	yes	yes	19.0796	NaN	NaN	19.0796	NaN	20.3315	19.9218	19.6284	19.9606	0.353107	19.6094	19.1527	19.1299	19.2973	0.270473	-0.217703		1	0.958576	0.663233		0.0611542	0.799359	-0.880936		1	0.976433	6.5486e-07	157.35	118.55	5633600	4
Mp1g04630.1		GGLNYSTDFIPSSPSK	Phospho (STY)	yes	yes	18.9032	18.8618	19.0738	18.9462	0.112382	19.6107	19.4177	19.0774	19.3686	0.27005	19.4163	19.0692	19.0065	19.164	0.220714	-0.217739		0.202502	0.297451	0.20462		0.367013	1	-0.422359		0.0666945	0.157054	0.00013043	135.55	78	5348900	9
Mp1g25350.1		WATLNLEPDSEFGGSGR	Phospho (STY)	yes	yes	22.6175	21.6257	21.4525	21.8986	0.628604	23.0565	22.595	22.4207	22.6907	0.328541	22.5612	22.0913	21.6973	22.1166	0.43251	-0.21801		0.646638	0.763803	0.574158		0.141071	1	-0.792168		0.125173	0.216933	1.2305e-26	245.74	178.33	47271000	21
Mp1g08160.1;Mp1g18620.1		VEEKEEAKEESDDDMGFGLFD	Oxidation (M);Phospho (STY)	yes	no	27.0532	27.0399	27.0148	27.036	0.0195105	27.3222	27.6413	26.9144	27.2927	0.364345	27.592	27.1061	27.0661	27.2547	0.292764	-0.218771		0.266128	0.372868	0.0379238		0.895027	1	-0.256695		0.289966	0.386628	2.4607e-08	178.22	154.03	1403700000	66
Mp3g01760.1		SLTEIEYDEMR	Oxidation (M);Phospho (STY)	yes	yes	17.6503	NaN	17.6749	17.6626	0.017405	NaN	18.3455	17.2861	17.8158	0.749093	NaN	18.1423	17.622	17.8821	0.367881	-0.219498		0.488044	0.610245	-0.066349		0.92075	0.998029	-0.153149		0.79975	0.866959	0.047561	58.781	33.05	1398900	1
Mp4g05080.1		NLESPSNAEIR	Phospho (STY)	yes	yes	NaN	NaN	16.8899	16.8899	NaN	17.9089	18.5687	NaN	18.2388	0.466496	NaN	17.1123	NaN	17.1123	NaN	-0.222391		1	0.909171	1.12653		1	0.917106	-1.34892		1	0.929299	0.0049572	89.301	61.092	898020	1
Mp6g05540.1		HEIDVEQDGSLR	Phospho (STY)	yes	yes	18.1077	16.5598	17.0341	17.2339	0.793082	19.402	17.938	17.3805	18.2402	1.04409	18.8187	17.3098	16.2443	17.4576	1.29352	-0.223736		0.811006	0.897654	0.782574		0.460611	1	-1.00631		0.25448	0.356382	0.0034016	87.713	49.745	2330300	6
Mp1g14070.1		RHSFGEEELAYLPDKR	Phospho (STY)	yes	yes	19.4041	18.6226	NaN	19.0134	0.552616	NaN	17.3118	NaN	17.3118	NaN	19.2379	NaN	NaN	19.2379	NaN	-0.224516		1	0.88967	-1.92611		1	0.900785	1.7016		1	0.90925	0.0023245	85.636	59.488	1878400	3
Mp3g04340.1		VLYVAPPQPPSPVAESAEEGLSPK	2 Phospho (STY)	yes	yes	24.9098	24.9507	24.6404	24.8336	0.16858	25.9165	25.5223	24.8166	25.4185	0.557291	25.2645	24.9049	25.0083	25.0592	0.185112	-0.225565		0.193673	0.287742	0.359272		0.349037	1	-0.584837		0.156874	0.251491	1.5323e-07	146.34	128.11	336640000	72
Mp3g01400.1		DISEDDSFFDSLTAK	Phospho (STY)	yes	yes	19.9563	19.6103	19.8305	19.799	0.175126	19.6429	20.0985	19.4069	19.7161	0.351589	20.2234	20.1588	19.7001	20.0274	0.285346	-0.22838		0.302848	0.411229	-0.311304		0.299574	1	0.0829239		0.733134	0.817506	1.5469e-13	205.28	158.05	8633100	24
Mp4g13750.1		ANGGFVMSASHNPGGPK	Oxidation (M);Phospho (STY)	yes	yes	18.7845	NaN	17.6985	18.2415	0.767917	19.0606	18.5276	17.7022	18.4302	0.684419	18.5324	18.4539	18.4253	18.4705	0.0554212	-0.229012		0.612819	0.735958	-0.0403805		0.923773	0.998813	-0.188631		0.790933	0.862385	0.036336	45.577	19.711	2892400	1
MpVg00760.1		AYRSDDDYDYLFK	Acetyl (Protein N-term);Phospho (STY)	yes	yes	22.8435	22.839	22.8244	22.8357	0.00998418	22.9071	23.2593	22.5187	22.895	0.370404	23.2811	23.1635	22.7536	23.066	0.276897	-0.230385		0.223242	0.318872	-0.171026		0.556674	1	-0.0593586		0.79517	0.865783	4.2398e-10	188	95.543	73031000	28
Mp7g03150.1		FARPEVNSPPDWAGMLR	Oxidation (M);Phospho (STY)	yes	yes	19.9391	19.6598	19.5501	19.7163	0.200543	21.5301	20.1624	20.1145	20.6023	0.803812	20.0979	19.8764	19.8689	19.9477	0.130107	-0.231411		0.16891	0.265604	0.654598		0.236212	1	-0.886009		0.137608	0.231711	0.0014239	111.09	78.584	10980000	16
Mp8g00190.1		DVGDVGAVLSEFSPVSSQIGK	Phospho (STY)	yes	yes	20.4947	20.55	20.6459	20.5635	0.0764808	21.5425	21.302	21.8134	21.5526	0.255887	21.0783	20.593	20.7203	20.7972	0.251606	-0.233662		0.198637	0.292274	0.755434		0.0218468	0.622921	-0.989096	+	0.00303518	0.0493846	2.4302e-19	226.14	189.39	19502000	18
Mp6g12950.1		NVAMEIDKAPITSDQELEDR	Oxidation (M);Phospho (STY)	yes	yes	18.5984	18.6595	18.4069	18.555	0.131767	19.7156	18.9036	18.5924	19.0705	0.579906	18.7896	NaN	NaN	18.7896	NaN	-0.234671		1	0.903816	0.280884		1	0.911777	-0.515554		0.207614	0.306069	0.047821	40.047	17.996	3358300	0
Mp8g17200.1		SADKIPGAEEEGSTAPLPER	Phospho (STY)	yes	yes	19.9085	20.2292	20.0203	20.0527	0.162756	20.8451	20.5452	19.7673	20.3859	0.556319	20.2911	20.451	20.1221	20.2881	0.164466	-0.23542		0.152812	0.248519	0.0977936		0.784819	1	-0.333214		0.375752	0.465709	0.0054538	63.488	41.587	11440000	2
Mp1g05980.1		ARQRSQSSWLR	2 Phospho (STY);Acetyl (Protein N-term)	yes	yes	18.5947	18.7061	18.8346	18.7118	0.120086	18.3268	18.5632	18.5842	18.4914	0.14297	NaN	18.63	19.266	18.948	0.449756	-0.236158		0.420069	0.535398	-0.45657		0.177214	1	0.220411		0.110356	0.203566	0.0039254	87.308	28.191	3436300	4
Mp8g03180.1		DHEEVLASLSR	Phospho (STY)	yes	yes	20.7804	19.8241	18.8851	19.8299	0.94769	20.5909	NaN	18.4645	19.5277	1.50359	21.4864	20.0439	18.6751	20.0685	1.4058	-0.238577		0.819427	0.903265	-0.540707		0.708288	1	0.30213		0.794463	0.865581	0.00010287	132.31	110.76	9592100	5
Mp2g04970.1		TFSFNQGGTAIPSPLGAPAFPNQGGGDYR	Phospho (STY)	yes	yes	NaN	19.5264	19.8527	19.6896	0.230723	NaN	NaN	NaN		NaN	20.5238	19.3334	NaN	19.9286	0.84176	-0.23904		0.735852	0.841784	-19.9286	!	1	0.859347	19.6896	!	1	0.860101	0.00068974	76.799	51.586	3870200	3
Mp4g10510.1		SWSGLELDLLSPR	Phospho (STY)	yes	yes	16.8772	17.9165	16.3969	17.0636	0.776751	NaN	NaN	NaN		NaN	17.4632	NaN	17.1436	17.3034	0.226016	-0.239849		0.712114	0.816649	-17.3034	!	1	0.861234	17.0636	!	1	0.862957	0.0034289	85.45	51.065	779570	1
Mp7g19100.1		LTFKESEEEDDDDDEDYEAK	Phospho (STY)	yes	yes	23.2956	23.0853	22.609	22.9967	0.351762	23.5124	23.6137	23.081	23.4024	0.282875	23.4616	23.3935	22.8547	23.2366	0.332517	-0.239946		0.438976	0.556179	0.165787		0.546619	1	-0.405733		0.194496	0.294479	9.8833e-25	245.12	209.37	89424000	24
Mp1g06260.1		KEEEKEESDDEMGFGLFGDDE	Phospho (STY)	yes	yes	25.6516	25.4236	24.7139	25.263	0.489027	25.8961	25.9383	25.5369	25.7904	0.220592	26.0834	25.1168	25.3187	25.5063	0.509876	-0.243309		0.582954	0.710459	0.284126		0.425753	1	-0.527435		0.163806	0.259311	5.5562e-13	207.43	175.78	450000000	40
Mp6g16030.1		FIQWLEEASEEDEDDEDEE	Phospho (STY)	yes	yes	19.6053	18.4186	18.2276	18.7505	0.746434	18.955	18.6288	18.2944	18.6261	0.330292	20.1011	18.5127	18.3869	19.0002	0.955444	-0.249744		0.739287	0.842439	-0.374193		0.556334	1	0.124449		0.804766	0.869711	1.7151e-08	174.65	138.82	4531500	6
Mp4g00920.1		SWSNNFEASPQVSNPALR	Phospho (STY)	yes	yes	21.9045	21.3149	20.4418	21.2204	0.735878	22.8346	21.1472	20.9036	21.6285	1.05159	22.0228	21.1024	21.2861	21.4704	0.487096	-0.250051		0.649293	0.766105	0.158031		0.824891	1	-0.408083		0.61115	0.704855	1.3703e-26	244.1	186.4	28792000	15
Mp8g16460.1		AAQVEDDEDDDDEDEERPNFGTQFFNLGGK	Phospho (STY)	yes	yes	21.0834	21.0743	21.4591	21.2056	0.219615	21.471	20.5763	19.6837	20.577	0.893625	21.7201	21.1041	21.5454	21.4565	0.317504	-0.250919		0.323242	0.43259	-0.879519		0.183475	1	0.628599		0.302259	0.397444	2.3188e-09	140.04	120.11	21395000	9
Mp2g04080.1		LSSPHLENEPSQVTSTSR	Phospho (STY)	yes	yes	18.5693	17.8168	17.7858	18.0573	0.443647	18.7131	18.3303	17.3303	18.1246	0.714017	18.7642	18.2419	17.925	18.3104	0.423765	-0.253096		0.514384	0.638074	-0.185829		0.718018	1	-0.0672665		0.896467	0.945737	0.025091	50.831	29.461	2774000	1
Mp1g19170.1		ALGIIGSTSGRPEVPAR	Phospho (STY)	yes	yes	20.074	19.8268	19.9953	19.9654	0.126319	20.7619	20.8249	20.3605	20.6491	0.251946	20.2551	20.2321	20.1688	20.2187	0.0447147	-0.253263		0.0306838	0.0953194	0.430439		0.0435205	0.77125	-0.683702		0.0136768	0.0893476	0.0024273	84.173	60.843	11723000	10
Mp3g04340.1		VLYVAPPQPPSPVAESAEEGLSPK	Phospho (STY)	yes	yes	24.3243	24.0672	24.3039	24.2318	0.142918	24.6825	24.3857	24.2612	24.4431	0.216437	24.9742	24.2832	24.2015	24.4863	0.424512	-0.254511		0.38076	0.493332	-0.0431576		0.882942	1	-0.211353		0.230963	0.330792	7.5829e-07	127.07	103.62	200910000	44
Mp2g19790.1		AGDSTPEELASATQLQGDVLPIQR	Phospho (STY)	yes	yes	19.1961	19.0539	19.5966	19.2822	0.281384	19.155	18.9791	18.3021	18.8121	0.450342	19.7196	19.3592	19.532	19.5369	0.180252	-0.254747		0.257183	0.362135	-0.724882		0.0607909	0.797323	0.470135		0.199942	0.299808	0.0019667	70.315	48.305	5655300	2
Mp2g08360.1		VDKPEMSGDQAEGDGLVPDEK	Oxidation (M);Phospho (STY)	yes	yes	18.4316	18.491	18.1937	18.3721	0.157311	18.6162	18.5227	18.5963	18.5784	0.0492011	18.1441	18.8598	18.8804	18.6281	0.419306	-0.256006		0.378168	0.491258	-0.049736		0.848278	1	-0.20627		0.0960716	0.188013	0.0057856	73.448	35.188	3444600	1
Mp3g05350.1		SEAGSFVLSSVLASPIGASPSPSR	Phospho (STY)	yes	yes	18.1518	18.2165	19.0437	18.4707	0.497325	18.8719	18.9744	18.1	18.6488	0.477997	18.8771	18.1252	19.1793	18.7272	0.542833	-0.256514		0.578733	0.707168	-0.0784206		0.860182	1	-0.178093		0.677886	0.765082	5.8445e-06	103.45	60.242	3773000	2
Mp5g20180.1		GNRSPDVGGLMQGSSPSLPSGNQPYVK	Oxidation (M);Phospho (STY)	yes	yes	21.116	20.6805	20.2942	20.6969	0.411117	20.8679	21.1443	20.6434	20.8852	0.250905	20.887	21.4914	20.4859	20.9548	0.506158	-0.257893		0.530973	0.656281	-0.0695839		0.841497	1	-0.188309		0.535425	0.625691	2.8305e-07	115.77	87.193	17464000	11
Mp6g16080.1		SNTLEELLSMAK	2 Phospho (STY);Oxidation (M)	yes	yes	19.0143	17.4729	18.0146	18.1673	0.781967	18.9613	18.7787	18.6342	18.7914	0.163944	18.1764	18.1708	18.9378	18.4283	0.441227	-0.261042		0.64103	0.760461	0.363096		0.252463	1	-0.624138		0.24746	0.348471	4.6675e-08	168.41	129.64	3436700	12
Mp1g18110.1		QLHITEPASPVEEVGPSSPVR	Phospho (STY)	yes	yes	24.5837	23.0694	21.8441	23.1657	1.37236	24.0261	23.0085	22.1774	23.0706	0.925911	24.8995	22.8539	22.5346	23.4293	1.28316	-0.263592		0.819956	0.903341	-0.358679		0.714629	1	0.0950871		0.92554	0.970249	5.2947e-07	165.47	124.55	112930000	11
Mp3g09130.1		NQASGPLSPQGFGLR	Phospho (STY)	yes	yes	17.9508	NaN	16.7227	17.3368	0.868437	20.1163	19.3121	18.7074	19.3786	0.706819	17.4957	17.612	17.6968	17.6015	0.100985	-0.264761		0.6081	0.730721	1.77707		0.0125371	0.534977	-2.04183		0.0612117	0.153185	5.1776e-06	148.52	110.92	3174600	5
Mp3g07700.1		GIDTNAIQQSYTL	Phospho (STY)	yes	yes	20.2123	19.9077	20.529	20.2163	0.310647	20.7676	20.3084	19.5265	20.2009	0.627509	20.8544	20.5123	20.0772	20.4813	0.389524	-0.264952		0.409131	0.523843	-0.280415		0.54671	1	0.0154629		0.971321	1	4.8214e-06	153.74	117.78	12048000	6
Mp3g13850.1		SSKPPVPEEVEHSEDSAAAATK	Phospho (STY)	yes	yes	NaN	17.7504	18.5586	18.1545	0.571502	18.5142	18.3911	17.1291	18.0115	0.766638	19.3011	18.5349	17.4226	18.4195	0.944546	-0.265053		0.752095	0.851949	-0.408054		0.592415	1	0.143002		0.839006	0.898713	0.00074955	81.357	52.808	2669500	2
Mp2g26180.1		ALTQAIQMEGVYVDSSAR	Oxidation (M);Phospho (STY)	yes	yes	22.5684	22.8948	22.7145	22.7259	0.163505	24.1103	24.5439	23.8081	24.1541	0.369815	23.0544	23.1523	22.7706	22.9924	0.198212	-0.266537		0.146801	0.242039	1.16166		0.00867746	0.49275	-1.4282		0.00361507	0.0544375	7.0644e-36	265.38	201.69	103350000	25
Mp6g12950.1		WEEIDPASPLAEPVR	Phospho (STY)	yes	yes	21.6789	20.8691	20.2719	20.9399	0.706183	21.4734	20.8633	19.8773	20.738	0.80536	22.0188	21.1168	20.4986	21.2114	0.764469	-0.271469		0.674828	0.788377	-0.473404		0.501234	1	0.201935		0.760387	0.837105	6.4257e-09	178.22	123.03	20325000	19
Mp1g14780.1		YLNDLFEGSSGSMTLR	Oxidation (M);Phospho (STY)	yes	yes	22.4546	22.0153	22.0109	22.1603	0.254929	22.9307	22.837	23.0603	22.9427	0.112116	22.2523	22.4291	22.6151	22.4322	0.18138	-0.271896		0.206719	0.299769	0.510513		0.0142976	0.5305	-0.78241		0.00824299	0.0791803	1.0619e-47	293.47	223.55	55515000	48
Mp1g07220.1		SSSGSVATFSTYSIAAR	Phospho (STY)	yes	yes	19.0261	19.8397	19.6119	19.4926	0.419726	19.411	19.3346	20.0979	19.6145	0.420389	19.8053	19.3867	20.1071	19.7664	0.361779	-0.273809		0.440317	0.557127	-0.151888		0.659995	1	-0.121922		0.740185	0.822998	0.00016125	137.95	99.165	7484900	10
Mp6g12950.1		TTEGKPPLDEIRPPSPVSVILSEEK	Phospho (STY)	yes	yes	19.7524	20.2963	20.1828	20.0771	0.286912	NaN	19.5174	19.8444	19.6809	0.231252	20.7232	19.9791	NaN	20.3511	0.526136	-0.274006		0.49102	0.6155	-0.670244		0.240866	1	0.396238		0.205825	0.30515	7.8573e-05	85.805	69.909	7817300	3
Mp2g22830.1		RSPDIDSSGDYFELEQR	Phospho (STY)	yes	yes	19.3986	19.576	19.1785	19.3844	0.199134	19.5143	20.0203	18.6606	19.3984	0.6872	19.6213	19.7675	19.5954	19.6614	0.092793	-0.277006		0.0943321	0.184924	-0.262995		0.547116	1	-0.0140114		0.974569	1	0.00021357	136.83	110.05	6783800	4
Mp3g20240.1		EEPGVSEEEAAGTEDSETTR	Phospho (STY)	yes	yes	17.5328	18.4062	18.2486	18.0625	0.465482	18.4118	18.8847	18.8561	18.7175	0.265173	18.7485	18.2779	17.9925	18.3396	0.381729	-0.277126		0.469898	0.591419	0.377892		0.23184	1	-0.655018		0.101596	0.195201	3.7021e-06	151.41	129.04	3174700	3
Mp1g27470.1		FTFAELIESDDEQDSREER	Phospho (STY)	yes	yes	21.0242	20.7268	19.77	20.507	0.655382	21.2775	19.6469	20.0284	20.3176	0.852886	21.4829	20.0975	20.7745	20.785	0.692759	-0.277988		0.64018	0.761295	-0.46739		0.502144	1	0.189402		0.775584	0.851564	8.3795e-13	197.47	150.49	15041000	10
Mp4g20500.1		YGLDTNEFSYNPSESRR	Phospho (STY)	yes	yes	25.0206	25.071	24.7435	24.945	0.176287	25.5631	25.7229	24.8003	25.3621	0.493036	25.694	25.0124	24.9629	25.2231	0.408528	-0.278088		0.339913	0.449205	0.138983		0.726037	1	-0.41707		0.239802	0.34318	1.3102e-05	157.83	134.99	352370000	26
Mp8g15320.1		AADFTADVLDSSPLSK	Phospho (STY)	yes	yes	19.7428	19.7975	20.5248	20.0217	0.43652	19.9748	20.0277	19.9977	20.0001	0.0265395	20.3682	20.1418	20.39	20.3	0.137427	-0.278296		0.351633	0.464961	-0.299961		0.0206187	0.617967	0.0216656		0.935745	0.977	2.9922e-13	207.66	139.14	10328000	19
Mp8g14640.1		TPTDINISLPGG	Phospho (STY)	yes	yes	18.1143	NaN	17.4569	17.7856	0.464849	21.6797	21.5948	21.2175	21.4973	0.246021	18.0033	17.9684	18.2214	18.0644	0.1371	-0.278748		0.370807	0.481803	3.43296	+	2.97552e-05	0	-3.71171	+	0.00120637	0.038	2.0168e-06	158.25	120.29	10253000	5
Mp5g02440.1		VAGLSVGGSFR	Phospho (STY)	yes	yes	22.5485	22.2247	22.5346	22.436	0.18308	23.0386	22.9795	22.6581	22.8921	0.204759	23.0512	22.9372	22.1563	22.7149	0.487131	-0.278929		0.405767	0.519546	0.177189		0.592533	1	-0.456118		0.0451844	0.13804	5.8764e-11	179.83	111.3	62014000	18
Mp1g23370.1		RAPAEVIENLQRPASK	Phospho (STY)	yes	yes	19.1763	18.904	20.5161	19.5321	0.862967	20.3972	20.1577	19.5913	20.0487	0.413849	20.1221	19.9934	19.3184	19.8113	0.431683	-0.279171		0.642609	0.760677	0.237406		0.529496	1	-0.516577		0.402781	0.490881	2.0636e-05	149.36	128.52	8761800	9
Mp1g29110.1		VIGSQEDENVASEDDAFLDAEK	Phospho (STY)	yes	yes	21.0183	20.8244	20.9128	20.9185	0.0970749	20.6439	21.808	20.5792	21.0104	0.691524	21.4561	21.0102	21.1283	21.1982	0.231022	-0.279709		0.125334	0.222122	-0.187799		0.678581	1	-0.0919094		0.830848	0.891442	6.964e-28	254.79	222.1	20113000	7
Mp1g24640.1		TAMAALSSVFGSPGDYPTSPR	Oxidation (M);Phospho (STY)	yes	yes	22.6272	22.3396	22.43	22.4656	0.147071	23.6259	23.5967	23.6009	23.6079	0.0157618	22.8718	22.7741	22.5965	22.7474	0.13955	-0.281862		0.0737146	0.16364	0.860405		0.000446423	0.238667	-1.14227	+	0.000180655	0.0456	9.0323e-27	247.3	199.66	76979000	39
Mp3g09960.1		PADDSQAGLFASPLDSPVPYK	Phospho (STY)	yes	yes	19.9353	19.6103	19.8817	19.8091	0.174279	20.5945	20.5688	20.2432	20.4688	0.195824	20.1216	20.3093	19.8443	20.0918	0.233915	-0.28265		0.168588	0.265642	0.377066		0.0989924	0.86201	-0.659716		0.0120727	0.0876667	4.0784e-07	166.57	129.53	10530000	7
Mp4g04540.1		FAAPSPPSSLVAAASPLR	Phospho (STY)	yes	yes	NaN	NaN	18.5189	18.5189	NaN	NaN	19.1324	19.3871	19.2598	0.180107	18.6172	18.6862	19.1016	18.8017	0.262008	-0.282751		1	0.972548	0.458115		0.125392	0.958544	-0.740866		1	0.98819	0.0006671	104.21	67.922	3022400	3
Mp5g07670.1		LDTLVDKSTDLSAASQLFYK	Phospho (STY)	yes	yes	21.567	21.6877	22.1546	21.8031	0.310338	24.104	23.8306	24.5163	24.1503	0.345192	22.3914	21.9999	21.8671	22.0861	0.27254	-0.283026		0.300939	0.411175	2.06418		0.00124567	0.296571	-2.3472	+	0.000936777	0.0374737	1.0765e-06	171.39	151	81621000	14
Mp1g14510.1		DHVNADTASSPEDDWQIL	Phospho (STY)	yes	yes	18.7418	17.2888	NaN	18.0153	1.02742	NaN	NaN	NaN		NaN	18.2985	NaN	NaN	18.2985	NaN	-0.283245		1	0.991395	-18.2985		1	0.987519	18.0153	!	1	1	0.0016216	87.519	54.831	920900	1
Mp2g15000.1		AELVPEVESGVVLSDSTPSPK	2 Phospho (STY)	yes	yes	21.8564	21.6112	21.1234	21.5303	0.373114	21.9575	21.5776	21.754	21.763	0.190087	22.112	21.7719	21.5624	21.8154	0.27738	-0.28508		0.34808	0.45955	-0.052412		0.800543	1	-0.232668		0.390356	0.478086	6.3989e-19	221.99	191.33	31235000	28
Mp6g21410.1		GPNSTPSSNEGELPGQIASNTGQFDGR	Phospho (STY)	yes	yes	19.1745	18.9433	18.9455	19.0211	0.132824	NaN	19.0753	18.7853	18.9303	0.205107	19.9987	18.8107	19.1117	19.307	0.617596	-0.285934		0.476876	0.597665	-0.376732		0.483838	1	0.0907974		0.5795	0.673599	2.882e-05	86.18	45.83	4678700	2
Mp2g16600.1		FIDDDSVPFSGQLGVPLKPK	Phospho (STY)	yes	yes	24.3615	24.0176	24.3079	24.229	0.18501	24.9484	24.7956	25.0449	24.9296	0.125705	24.9437	24.2383	24.3651	24.5157	0.376015	-0.286755		0.301544	0.410796	0.413876		0.144869	1	-0.70063		0.00559692	0.0642637	6.984e-07	178.57	127.54	229090000	27
Mp7g08970.1		ATSPPQASAPPAAPQVQPSVPASQVASTR	2 Phospho (STY)	yes	yes	19.3521	18.6232	NaN	18.9877	0.515408	19.9175	19.5853	19.8235	19.7754	0.171252	19.1227	19.8393	18.8678	19.2766	0.503686	-0.288891		0.57719	0.706548	0.498842		0.17968	1	-0.787733		0.0786922	0.172534	0.03459	46.678	20.469	5765000	1
Mp2g00370.1		SKEEESPVEEVAVVAEPEKK	Phospho (STY)	yes	yes	21.3012	21.6284	21.5917	21.5071	0.179235	21.7556	21.9119	22.1785	21.9487	0.213792	21.6119	21.7854	21.9931	21.7968	0.190856	-0.289722		0.127769	0.223198	0.15185		0.410688	1	-0.441572		0.0518277	0.144659	1.7117e-08	173.01	129.06	32214000	29
Mp8g06400.1		SNAPSAPSSAPSSPPLLAR	2 Phospho (STY)	yes	yes	17.6258	18.1819	17.7469	17.8515	0.292414	NaN	NaN	18.2125	18.2125	NaN	17.8787	18.4062	NaN	18.1424	0.372985	-0.290888		0.39471	0.505825	0.0701103		1	0.875652	-0.360998		1	0.880002	0.024225	55.744	32.87	1611700	1
Mp1g17900.1		NMTDAGPLDMIDDDDSDDERFDFMGK	3 Oxidation (M);Phospho (STY)	yes	yes	19.9721	19.6271	19.9466	19.8486	0.192251	NaN	19.2568	19.5523	19.4045	0.208958	20.5148	19.5417	20.3631	20.1399	0.52359	-0.291239		0.416934	0.534156	-0.735312		0.167432	1	0.444073		0.0910988	0.183058	5.0837e-07	107.07	92.7	7854100	3
Mp2g17160.1		SISTSAVPGLDSPSFQSK	Phospho (STY)	yes	yes	NaN	18.714	17.8651	18.2896	0.600309	18.4763	18.1587	17.7474	18.1275	0.365453	NaN	18.4357	18.7282	18.5819	0.206849	-0.292374		0.581743	0.709585	-0.454473		0.219147	1	0.1621		0.723729	0.811322	0.0025546	81.594	41.965	2334900	2
Mp3g08700.1		RPSSVRDEDLFMLR	Oxidation (M);Phospho (STY)	yes	yes	18.4029	17.6668	17.5396	17.8698	0.466084	NaN	17.7964	NaN	17.7964	NaN	18.2956	18.0315	NaN	18.1636	0.186696	-0.293808		0.475387	0.596255	-0.367172		1	0.897693	0.0733643		1	0.904503	0.032553	48.568	24.143	1562500	1
Mp2g02200.1		SELYGDGSGDWNTSQPQMK	Acetyl (Protein N-term);Oxidation (M);Phospho (STY)	yes	yes	18.211	19.0999	18.6827	18.6646	0.444754	19.2245	19.309	17.5836	18.7057	0.972685	18.705	19.6553	18.5199	18.9601	0.609135	-0.295488		0.534636	0.661082	-0.254374		0.72059	1	-0.0411148		0.95011	0.985968	0.0027261	78.285	53.641	4373500	3
Mp8g13580.1		RLSDLTFFDRYD	Phospho (STY)	yes	yes	NaN	18.0691	17.2062	17.6376	0.610147	17.1129	16.489	17.7123	17.1047	0.611666	18.704	17.1157	17.9843	17.9347	0.795299	-0.297035		0.689414	0.802758	-0.829924		0.225216	1	0.532888		0.409967	0.499762	0.005729	73.435	44.459	1703000	2
Mp3g07010.1		KVEEKEESDDDMGFSLFD	Oxidation (M);Phospho (STY)	yes	yes	29.1102	28.5171	28.5331	28.7201	0.33793	28.5529	29.5273	29.2079	29.096	0.496745	29.1847	29.0053	28.862	29.0174	0.161695	-0.297222		0.241351	0.342613	0.0786762		0.807083	1	-0.375898		0.339454	0.433631	2.4507e-59	300.28	248.52	4776700000	124
Mp3g08200.1		ASHFVQVSSAVESK	Phospho (STY)	yes	yes	20.6883	19.4428	18.7371	19.6227	0.987936	20.2172	19.2233	18.4313	19.2906	0.894839	20.7618	19.7584	19.2471	19.9224	0.77058	-0.299707		0.699895	0.807972	-0.631863		0.406504	1	0.332155		0.688272	0.774374	1.6253e-06	155.02	95.59	8310600	8
Mp7g17790.1		LTSIEFSESDEDFNTGAPK	Phospho (STY)	yes	yes	20.06	19.9565	21.0749	20.3638	0.618015	20.4181	20.4725	20.008	20.2995	0.253944	21.6012	20.0649	20.3245	20.6635	0.822371	-0.299767		0.640291	0.760685	-0.364012		0.504452	1	0.0642452		0.87581	0.929353	6.1552e-36	258.82	212.5	13821000	7
Mp8g16460.1		EGTLALQSLQFGR	Phospho (STY)	yes	yes	21.2914	21.1462	21.6192	21.3522	0.242293	21.6895	22.559	21.3967	21.8817	0.604544	21.5789	21.4904	21.8915	21.6536	0.210723	-0.301353		0.179381	0.274905	0.228148		0.570486	1	-0.529501		0.231853	0.33181	1.8505e-48	279.56	243.13	30400000	23
Mp4g11890.1		VVEAEDVEEGEVLPMDAEGGRSGDEGPK	Oxidation (M);Phospho (STY)	yes	yes	21.0541	NaN	NaN	21.0541	NaN	20.5499	21.0858	21.3074	20.981	0.389442	21.2087	21.5046	NaN	21.3566	0.209264	-0.302523		1	0.825541	-0.375626		0.313036	1	0.073103		1	0.837917	3.0232e-10	142.54	116.73	13932000	2
Mp6g12950.1		NYQVDDPALVEPLLPTSDIPEPVTPPTVESQIPATR	Phospho (STY)	yes	yes	20.3255	21.173	18.9968	20.1651	1.09695	20.8533	19.5305	18.6704	19.6847	1.09958	21.5846	18.103	21.7167	20.4681	2.04928	-0.302977		0.83245	0.909819	-0.783358		0.590926	1	0.480381		0.620563	0.713202	0.00018693	62.302	48.353	14143000	6
Mp3g21160.1		ATQAASAQSEERELSAQQER	Phospho (STY)	yes	yes	17.1668	18.1722	18.4794	17.9395	0.68655	18.432	17.733	18.1273	18.0974	0.350415	18.6032	18.3719	17.7568	18.2439	0.437435	-0.304459		0.55243	0.677536	-0.146524		0.674163	1	-0.157934		0.740596	0.821589	0.010924	59.182	32.423	2624700	1
Mp6g09720.1		KPTASAVEAGDWSKDLGSISQR	Phospho (STY)	yes	yes	21.6124	21.3369	21.0242	21.3245	0.2943	23.3306	22.5228	22.6777	22.8437	0.42872	22.2849	21.1915	21.4111	21.6292	0.578412	-0.304705		0.461723	0.583634	1.21451		0.0431671	0.778147	-1.51921		0.00717962	0.0790714	5.3107e-05	129.04	100.96	41566000	12
Mp2g22270.1		HVSGPILFDK	Phospho (STY)	yes	yes	18.0191	17.4861	NaN	17.7526	0.376878	NaN	18.5276	16.3153	17.4214	1.56434	18.6553	17.4912	18.0297	18.0588	0.582594	-0.306137		0.567068	0.693002	-0.63731		0.543116	1	0.331173		0.798413	0.865326	0.002282	107.11	74.074	1773400	3
Mp3g04880.1		IVDGEGSNGSDEEDEDGGPSLVTTR	Phospho (STY)	yes	yes	22.0112	21.8237	21.4043	21.7464	0.310737	22.2039	22.9736	22.5191	22.5655	0.386928	22.135	22.3783	21.6473	22.0535	0.372242	-0.307148		0.334194	0.443668	0.511978		0.173959	1	-0.819126		0.0459788	0.138486	1.8118e-15	204.5	169.64	43135000	17
Mp6g15570.1		FLLPEDVFGAITGPGSP	Phospho (STY)	yes	yes	19.5747	19.6777	19.8636	19.7053	0.146413	19.7926	17.2375	18.73	18.5867	1.28355	20.413	18.9327	20.6958	20.0138	0.946884	-0.308466		0.606834	0.73079	-1.4271		0.196143	1	1.11864		0.208054	0.306305	0.00020429	134.75	100.88	7665900	19
Mp6g01650.1		SGGSFVDPEWLDGSLPGDYGFDPLGLGR	Phospho (STY)	yes	yes	17.9147	17.7792	NaN	17.8469	0.0958102	17.8655	NaN	15.8826	16.8741	1.40211	19.3076	15.4043	19.7557	18.1559	2.3934	-0.308935		0.873588	0.93924	-1.2818		0.554261	1	0.972866		0.430825	0.516361	0.00099647	72.791	46.786	2348700	4
Mp1g24640.1		EGTEPSAFWNVLGGK	Phospho (STY)	yes	yes	17.9601	NaN	17.3833	17.6717	0.407887	NaN	17.6855	NaN	17.6855	NaN	18.1185	17.4264	18.3974	17.9807	0.499941	-0.309015		0.524454	0.649807	-0.295219		1	0.974034	-0.0137959		1	0.993225	0.0057125	78.513	48.029	1442800	5
Mp3g20340.1		DAYLQYSQSLAPQR	Phospho (STY)	yes	yes	22.5026	21.8573	21.848	22.0693	0.375297	22.6209	22.3433	21.7807	22.2483	0.428098	22.5242	22.3883	22.2246	22.3791	0.150037	-0.30974		0.255085	0.358322	-0.130775		0.643763	1	-0.178965		0.615049	0.708722	8.0992e-07	162.64	119.86	45314000	22
Mp3g01130.1		YGSQSSLGQGVQVGSTGTVFSLIGQEDR	Phospho (STY)	yes	yes	21.0231	20.6499	21.4727	21.0486	0.412	21.7526	19.0579	20.4036	20.4047	1.34737	22.3282	20.3711	21.3803	21.3599	0.978687	-0.311277		0.638356	0.759259	-0.955147		0.376731	1	0.643869		0.472933	0.560199	4.698e-12	160.56	126.9	21504000	5
Mp4g04320.1		KSVEDNTGPPSSAPAPLTPVEVSSQA	Phospho (STY)	yes	yes	19.8903	19.3079	19.7114	19.6366	0.298322	19.8284	19.441	19.2194	19.4963	0.308199	19.9632	20.1182	19.765	19.9488	0.177048	-0.312252		0.193993	0.288234	-0.452545		0.0921087	0.839676	0.140293		0.601324	0.696458	0.0043092	67.217	48.657	7783700	4
Mp6g17930.1		MISIELGLLRNPNSMAK	Oxidation (M);Phospho (STY)	yes	yes	19.0059	20.9754	22.0623	20.6812	1.54933	19.9118	20.8752	22.255	21.014	1.17771	19.4078	21.4661	22.1065	20.9935	1.41004	-0.312284		0.808997	0.896573	0.0205288		0.985486	0.994671	-0.332813		0.781817	0.856121	0.018285	69.92	48.386	22991000	3
Mp8g09300.1		SLSASASKVTSEIGMSR	Oxidation (M);Phospho (STY)	yes	yes	20.0604	19.8413	19.988	19.9633	0.111601	19.9385	19.7895	19.6042	19.7774	0.167486	19.997	20.638	20.1982	20.2777	0.327785	-0.314466		0.190825	0.285099	-0.500326		0.0781517	0.823556	0.18586		0.184959	0.282704	0.0023481	101.3	71.196	9661700	10
Mp6g09520.1		APLSPVHDNVTVER	Phospho (STY)	yes	yes	19.551	18.3633	18.6632	18.8592	0.617662	NaN	18.8419	17.7128	18.2773	0.798418	20.3211	18.8406	18.3592	19.1737	1.02249	-0.314491		0.672055	0.785105	-0.896315		0.378957	1	0.581823		0.419718	0.50781	0.00065288	104.26	77.898	4320800	4
Mp5g11010.1		SSLEELPDTPSPSPAVGK	2 Phospho (STY)	yes	yes	NaN	18.1109	17.8228	17.9669	0.203776	NaN	18.833	17.8891	18.361	0.667495	18.4301	18.1056	18.3126	18.2828	0.16428	-0.315916		0.147764	0.242309	0.0782642		0.847046	1	-0.39418		0.508215	0.597292	0.0042494	95.094	65.022	2185500	3
Mp6g12950.1		EISSLNIEDVDDSFSPIATR	Phospho (STY)	yes	yes	22.9836	22.8953	22.4165	22.7651	0.305142	22.4069	22.7067	22.9722	22.6952	0.28282	23.471	22.9783	22.7941	23.0811	0.349943	-0.315992		0.303808	0.410412	-0.385885		0.211604	1	0.0698929		0.785543	0.859178	4.6984e-91	345.67	256	69492000	19
Mp8g08070.1		MSDAEVVPDVTPEVEVSR	Oxidation (M);Phospho (STY)	yes	yes	18.6898	18.8691	18.2764	18.6117	0.303967	18.7	18.9039	18.1883	18.5974	0.368698	18.7219	18.7089	19.355	18.9286	0.369333	-0.316872		0.31518	0.421746	-0.331186		0.333398	1	0.0143147		0.961109	0.995973	0.00016494	140.68	103.12	3965600	6
Mp2g04470.1		VNIDQWAVGSER	Phospho (STY)	yes	yes	18.4883	18.7442	18.2447	18.4924	0.249811	19.1276	18.2638	17.7592	18.3835	0.692003	19.6227	18.4699	18.3401	18.8109	0.706048	-0.318533		0.502197	0.626461	-0.427395		0.495613	1	0.108862		0.810371	0.873186	8.199e-05	130.27	96.167	3729000	1
Mp3g09120.1		ESSPPSILTGSASGSANTSPGSVHPK	Phospho (STY)	yes	yes	19.6362	18.7158	18.6674	19.0065	0.545903	NaN	NaN	18.683	18.683	NaN	19.7875	NaN	18.8633	19.3254	0.653528	-0.318886		0.591876	0.71881	-0.642399		1	0.969221	0.323513		1	0.989444	0.0064814	59.339	41.661	3464500	1
Mp1g06260.1		KEEEKEESDDEMGFGLFGDDE	Oxidation (M);Phospho (STY)	yes	yes	28.5507	28.4791	28.4186	28.4828	0.0661201	29.391	29.4046	29.0799	29.2918	0.183675	28.7475	28.9447	28.7188	28.8037	0.122952	-0.320902		0.016382	0.0615906	0.488119		0.0186972	0.570069	-0.809021	+	0.00199485	0.058	1.6144e-35	263.55	242.81	4517400000	212
Mp6g12950.1		VDEDDIGDGGQEDSFSDKPVETMTLEK	Oxidation (M);Phospho (STY)	yes	yes	19.106	19.9399	19.083	19.3763	0.488231	19.6654	20.0319	19.5385	19.7452	0.256215	19.9727	19.8699	19.2568	19.6998	0.387036	-0.323483		0.419339	0.535308	0.0454578		0.873534	1	-0.36894		0.310947	0.403687	5.2312e-05	86.825	60.166	7403900	1
Mp3g17240.1		LMSGSGSFSGVPNSPSTAR	Oxidation (M);Phospho (STY)	yes	yes	21.9083	21.9705	22.1687	22.0158	0.136025	22.6353	22.7348	21.4814	22.2838	0.696723	22.6287	22.1601	22.2308	22.3399	0.252627	-0.324051		0.122086	0.219069	-0.0560436		0.902115	1	-0.268007		0.548853	0.641712	9.7234e-36	259.34	197.31	45277000	31
Mp5g02390.1		VSVLDHQGSSNDFFGQLEGLNLSR	2 Phospho (STY)	yes	yes	17.8147	17.8719	NaN	17.8433	0.0404718	19.0363	16.2173	NaN	17.6268	1.99332	18.6207	NaN	17.7168	18.1687	0.639138	-0.325457		0.546952	0.67284	-0.541943		0.749367	1	0.216486		0.892051	0.942206	0.006641	61.16	45.461	1702700	3
Mp3g05770.1		NEGDVGVVSGFEPSSPR	Phospho (STY)	yes	yes	19.7906	19.8479	19.3681	19.6689	0.262048	20.5045	20.1297	19.5728	20.069	0.468757	20.1646	20.0313	19.7878	19.9946	0.191071	-0.325687		0.156947	0.253016	0.0744228		0.811552	1	-0.40011		0.266436	0.367317	1.9638e-19	232.01	171.07	9093800	7
Mp5g18610.1		DDDPDSEGEDSSMLGGTFR	Phospho (STY)	yes	yes	18.8753	18.6763	18.2556	18.6024	0.31641	NaN	19.3417	18.2951	18.8184	0.740015	19.8937	18.4734	18.4188	18.9286	0.836206	-0.32621		0.561733	0.688529	-0.110199		0.890369	1	-0.216011		0.667904	0.759802	4.2076e-05	144.08	110.77	3887200	2
Mp6g15300.1		GGSTGYEDAVALPAGGR	Phospho (STY)	yes	yes	20.7839	19.2499	19.5554	19.863	0.811971	20.5133	19.7623	18.7641	19.6799	0.877533	21.0983	19.6779	19.7942	20.1902	0.788656	-0.327118		0.642978	0.760504	-0.510265		0.495454	1	0.183147		0.803866	0.869525	0.0030308	82.102	48.216	10024000	4
Mp1g26800.1		GQNPPILSTGDSYMRNSEVSR	2 Phospho (STY);Oxidation (M)	yes	yes	20.8416	20.244	20.2225	20.436	0.351411	21.9513	NaN	NaN	21.9513	NaN	21.0048	NaN	20.5238	20.7643	0.340131	-0.328306		0.377034	0.4904	1.18694		1	0.94986	-1.51525		1	0.967948	0.011058	56.424	21.965	12011000	1
Mp1g01250.1		AAIGAGESDDDEDDDLENLGR	Phospho (STY)	yes	yes	20.0738	19.6491	18.9154	19.5461	0.586053	20.2932	20.5684	19.8896	20.2504	0.34139	20.3017	19.5506	19.7716	19.8746	0.386018	-0.32856		0.462895	0.584412	0.375772		0.275191	1	-0.704332		0.146461	0.241624	4.5849e-19	218.14	177.05	9186900	1
Mp2g09190.1		TDSPTEASSGQWDKEESSMAR	Oxidation (M);Phospho (STY)	yes	yes	20.1672	19.4414	19.2497	19.6194	0.483951	20.6678	19.351	18.6916	19.5701	1.00614	20.594	19.8242	19.4285	19.9489	0.592634	-0.329466		0.497219	0.6219	-0.378767		0.604226	1	0.0493011		0.942707	0.981639	0.010556	63.337	43.362	8487100	5
Mp5g04800.1		EASPDAVTLQEDEVLR	Phospho (STY)	yes	yes	19.7949	19.7443	19.6728	19.7374	0.0613471	20.6631	20.7791	20.0671	20.5031	0.382008	20.0797	19.7462	20.3773	20.0677	0.315695	-0.330374		0.149806	0.244764	0.435364		0.202755	1	-0.765738		0.0265845	0.10531	4.2864e-06	162.64	110.7	10532000	12
Mp4g07520.1		SVESELTSSYSTASPTPVSPR	Phospho (STY)	yes	yes	19.3303	19.2789	19.1424	19.2505	0.0971285	NaN	18.4962	19.1586	18.8274	0.46838	19.9203	19.6994	19.132	19.5839	0.406618	-0.333387		0.239345	0.340631	-0.756479		0.148396	0.990903	0.423092		0.198594	0.297502	7.0437e-05	123.83	90.521	5247000	3
Mp7g16250.1		ADADSFSIDFGSDR	Phospho (STY)	yes	yes	19.2913	18.31	18.2458	18.6157	0.58599	18.9794	18.6138	18.3438	18.6457	0.318999	19.4214	18.4823	18.9442	18.9493	0.469565	-0.333584		0.484551	0.606657	-0.303637		0.406654	1	-0.0299473		0.941766	0.980978	0.00047496	112.03	81.489	4100900	2
Mp3g11830.1		DGGGVEKSGALIAVAEVGEVDGK	Phospho (STY)	yes	yes	18.6359	18.3932	18.4589	18.496	0.125528	20.9463	20.0364	20.6245	20.5358	0.461371	18.9092	18.8895	18.6905	18.8297	0.120975	-0.33375		0.0294918	0.0916012	1.70602		0.00345157	0.450154	-2.03977	+	0.00178879	0.0633548	1.5481e-05	118.37	77.848	7225400	3
Mp3g04860.1		AMEEVSEDEWYAVR	Oxidation (M);Phospho (STY)	yes	yes	NaN	17.3397	16.7469	17.0433	0.419181	18.0072	17.4557	NaN	17.7314	0.389939	17.3778	NaN	NaN	17.3778	NaN	-0.334517		1	1	0.353638		1	0.996297	-0.688154		0.231255	0.330564	0.038362	73.435	34.636	889370	0
Mp1g08590.1		GGMFGSFDDGDDAFTSSAFGAGGESK	Oxidation (M);Phospho (STY)	yes	yes	19.7499	19.546	19.5372	19.611	0.120339	NaN	19.9024	20.502	20.2022	0.424019	20.2574	20.0571	19.5264	19.947	0.377721	-0.335932		0.216085	0.311907	0.255224		0.528898	1	-0.591156		0.0912804	0.182942	2.9513e-05	86.625	65.382	7972400	4
Mp8g05930.1		ASGAAAAAADPPGSALDHSR	Phospho (STY)	yes	yes	18.1408	16.9772	17.2316	17.4499	0.611722	20.2461	18.9891	17.6776	18.9709	1.28433	18.5744	17.7889	16.9962	17.7865	0.789092	-0.336618		0.590595	0.717353	1.18442		0.245157	1	-1.52103		0.13768	0.231554	0.0011585	80.488	50.515	3293000	1
Mp2g07590.1		TSALDMSLDDLIK	Acetyl (Protein N-term);Oxidation (M);Phospho (STY)	yes	yes	18.5769	18.6954	18.5816	18.618	0.0670785	18.6826	19.1953	19.2094	19.0291	0.300121	18.9825	18.7534	19.1373	18.9577	0.193185	-0.339781		0.0451104	0.119194	0.0713482		0.746614	1	-0.411129		0.0815326	0.173576	2.943e-05	135.86	94.215	4371600	12
Mp1g02950.1		TGSGKLESGILTPEPQIPNSPK	Phospho (STY)	yes	yes	19.1125	18.8237	18.9854	18.9738	0.144737	20.5642	21.178	21.0005	20.9142	0.31585	19.1227	18.9711	19.8498	19.3146	0.469738	-0.340723		0.296131	0.408224	1.59968		0.00807402	0.532889	-1.9404	+	0.000639008	0.0337143	3.0498e-05	129.51	98.97	9600200	2
Mp7g13290.1		YSGEHIRSTLTVK	Phospho (STY)	yes	yes	21.2832	20.5648	20.5698	20.8059	0.413346	20.6119	19.7513	20.5188	20.294	0.472296	21.2687	NaN	21.0253	21.147	0.172094	-0.341105		0.366117	0.478332	-0.85301		0.100626	0.849117	0.511906		0.230615	0.33063	0.038506	57.55	18.876	14308000	0
Mp2g19300.1		TDIGTSLPKPVDQDAEDASSDTEK	Phospho (STY)	yes	yes	19.4776	18.8594	18.8488	19.0619	0.360026	19.4228	NaN	19.4125	19.4176	0.00726949	19.2692	19.534	19.4066	19.4033	0.132426	-0.341372		0.198086	0.291653	0.0143623		0.89362	1	-0.355734		0.276901	0.373542	5.5191e-05	86.439	53.642	5164300	4
Mp3g21160.1		APPASIPEASGDLPEVSSPPPSQR	Phospho (STY)	yes	yes	19.0647	19.0447	19.7861	19.2985	0.422397	20.1296	19.781	19.3067	19.7391	0.413049	19.6414	19.8048	19.4762	19.6408	0.164316	-0.342306		0.260933	0.366693	0.0982723		0.72127	1	-0.440578		0.266051	0.367043	0.00042253	80.98	58.545	7152700	10
Mp2g25860.1		AFQSSPPKPAQGFLDAIDNQLANR	Phospho (STY)	yes	yes	23.428	24.2894	23.97	23.8958	0.435452	24.3577	22.2888	20.6535	22.4333	1.85632	25.2419	23.1727	24.3014	24.2387	1.03603	-0.342855		0.62517	0.748449	-1.80533		0.215278	1	1.46247		0.254736	0.355897	1.8978e-08	157.28	127.51	146300000	42
Mp2g22330.1		IAASPSSPPEYKDDPDYQDASPR	2 Phospho (STY)	yes	yes	23.2754	22.4822	22.5264	22.7613	0.445764	23.5237	23.274	23.0372	23.2783	0.243278	23.355	23.503	22.4562	23.1047	0.566527	-0.343414		0.455665	0.575215	0.173588		0.651318	1	-0.517002		0.152621	0.24789	8.0366e-14	198.77	172.42	81236000	26
Mp2g25860.1		RETLPARPLNDVFSK	Phospho (STY)	yes	yes	23.329	23.1264	22.9727	23.1427	0.178693	23.5292	23.4239	22.935	23.2961	0.317065	24.0751	23.0811	23.306	23.4874	0.521253	-0.344734		0.339492	0.449405	-0.191355		0.615819	1	-0.153379		0.505883	0.594924	0.0047682	94.922	70.731	96223000	12
Mp4g10430.1		SRSVDLDALYASPVVVK	Phospho (STY)	yes	yes	19.6566	19.8797	20.1768	19.9044	0.26097	19.4795	19.7239	19.6973	19.6336	0.134106	20.2699	20.0205	20.4573	20.2493	0.219137	-0.344877		0.154489	0.249393	-0.615675		0.014252	0.541787	0.270798		0.185162	0.282489	0.0010314	102.15	68.403	9191200	7
Mp4g17550.1		NSVTAGLEDLFKGSPDVTAK	Phospho (STY)	yes	yes	18.2749	18.4899	18.3412	18.3687	0.110097	17.6502	18.2718	17.8094	17.9105	0.322834	19.266	18.3432	18.5352	18.7148	0.486906	-0.346087		0.296071	0.408449	-0.804268		0.0756199	0.825006	0.458181		0.080549	0.172613	0.011812	58.712	29.496	3112100	1
Mp2g06270.1		RFEVSPFPVSDQLSPPSTAPR	Phospho (STY)	yes	yes	18.1828	18.3061	NaN	18.2444	0.0872231	19.4535	19.1575	19.1146	19.2418	0.184531	18.3728	18.4268	18.9734	18.591	0.332275	-0.346542		0.262618	0.369291	0.650841		0.0413096	0.782522	-0.997383		0.00629601	0.0693465	0.0033769	99.859	77.539	3698500	0
Mp8g02270.1		TYTGNFTTPPTALR	Phospho (STY)	yes	yes	20.0664	19.9576	19.5936	19.8726	0.247614	21.2755	21.0704	20.3674	20.9044	0.476243	20.5265	20.1707	19.9628	20.22	0.285053	-0.34746		0.186188	0.278308	0.684412		0.0995572	0.859751	-1.03187		0.0291148	0.112638	0.00037137	129.29	101.09	12713000	7
Mp5g20180.1		SPDVGGLMQGSSPSLPSGNQPYVK	Oxidation (M);Phospho (STY)	yes	yes	19.1081	18.5078	18.9999	18.8719	0.319975	19.6241	19.6715	18.874	19.3899	0.447388	19.1363	19.2288	19.2996	19.2216	0.0818772	-0.349659		0.140631	0.238131	0.16828		0.556495	1	-0.517939		0.178231	0.275966	0.017235	53.779	17.565	5421600	1
Mp6g08470.1		KPPAVPYSQSFVTGR	Phospho (STY)	yes	yes	18.2796	17.3195	18.0469	17.882	0.500848	19.1325	18.1266	18.3286	18.5292	0.532105	17.8615	18.6341	18.2013	18.2323	0.387247	-0.35034		0.392099	0.503856	0.296909		0.478212	1	-0.647249		0.199777	0.299747	0.0033513	83.869	56.196	2889000	4
Mp1g10650.1		ALSPSFEIVESR	Acetyl (Protein N-term);Phospho (STY)	yes	yes	20.1886	20.1289	20.0865	20.1347	0.0512623	19.8727	20.842	20.436	20.3836	0.486769	20.6994	21.0499	19.7108	20.4867	0.694408	-0.352003		0.430673	0.548073	-0.103107		0.843498	1	-0.248896		0.428186	0.515403	0.00054875	115.57	83.415	12445000	12
Mp6g01160.1		GKPLDFQGENQPSPAVVTTR	Phospho (STY)	yes	yes	19.3105	17.7825	18.8694	18.6542	0.786428	20.7135	20.5897	19.9112	20.4048	0.431938	18.9657	19.1073	18.947	19.0067	0.0876362	-0.35251		0.483402	0.606122	1.3981		0.0053478	0.58725	-1.75061		0.0278003	0.106332	0.0037568	70.615	44.18	7220100	3
Mp2g09760.1		TEDEEEGHIVDAEDEEGSDNDGR	Phospho (STY)	yes	yes	19.2545	17.8053	17.3739	18.1446	0.985141	19.2589	17.7654	17.1987	18.0743	1.06426	19.7491	17.5954	18.1505	18.4983	1.11823	-0.353765		0.702031	0.810227	-0.424002		0.659085	1	0.0702362		0.937179	0.977648	3.0567e-05	102.59	86.168	3395100	1
Mp4g16160.1		MNSGSFDLSTPVSR	Oxidation (M);Phospho (STY)	yes	yes	18.4733	NaN	17.8949	18.1841	0.409002	18.9038	18.7775	18.018	18.5664	0.479126	18.3849	18.6993	18.5309	18.5384	0.1573	-0.354223		0.244583	0.34613	0.0280933		0.927773	1	-0.382317		0.426978	0.516456	0.0049358	84.842	24.685	2959600	2
Mp6g20520.1		LDVIPPVAPQSPDMSLVEEDEQT	Oxidation (M);Phospho (STY)	yes	yes	20.3761	20.3584	20.2925	20.3424	0.0440415	20.7961	20.2883	20.2057	20.4301	0.319716	21.3882	20.3579	20.3499	20.6987	0.597175	-0.356308		0.360948	0.472401	-0.268623		0.529915	1	-0.0876846		0.662451	0.753104	0.0038591	61.767	33.589	13725000	9
Mp4g02970.1		GLDIDTIQQAYTV	Phospho (STY)	yes	yes	25.7724	25.2087	25.1216	25.3676	0.353294	25.3577	25.4474	25.5105	25.4385	0.0768078	25.582	25.9459	25.6467	25.7249	0.194159	-0.357302		0.199542	0.292259	-0.286335		0.0763843	0.830026	-0.0709667		0.750976	0.827974	8.5489e-06	148.41	107.29	436550000	15
Mp8g16460.1		REGTLALQSLQFGR	Phospho (STY)	yes	yes	23.7845	23.6828	23.2847	23.584	0.264104	23.7003	24.3586	23.4296	23.8295	0.477825	24.5072	23.6069	23.7144	23.9428	0.491682	-0.358826		0.327868	0.435262	-0.113342		0.788841	1	-0.245483		0.479598	0.568896	5.1041e-07	169.06	136.12	134960000	26
Mp7g15600.1		VGGPGFGGPGFSPR	Phospho (STY)	yes	yes	17.8368	NaN	17.2406	17.5387	0.421593	21.396	21.3839	20.5389	21.1063	0.49142	17.9763	18.2405	17.4811	17.8993	0.385505	-0.360584		0.394025	0.505964	3.20696		0.000883388	0.192	-3.56755		0.00362946	0.0536	0.0023537	90.725	40.576	8159000	4
Mp8g02270.1		ESILLSALSLK	Phospho (STY)	yes	yes	19.1084	17.6116	18.4903	18.4034	0.75219	19.3234	19.1256	18.9937	19.1476	0.165915	19.1243	18.4042	NaN	18.7642	0.509211	-0.360792		0.602338	0.727974	0.383327		0.285307	1	-0.74412		0.169594	0.266145	0.00091876	117.7	91.812	3802100	11
Mp8g09190.1		VIYDMDSEDEEWLNLVNTEK	Oxidation (M);Phospho (STY)	yes	yes	17.1166	17.5228	NaN	17.3197	0.287212	17.6953	NaN	17.0427	17.369	0.461479	17.6821	NaN	NaN	17.6821	NaN	-0.362352		1	0.831354	-0.313066		1	0.847283	-0.0492859		0.909699	0.955722	0.024274	49.924	21.595	887990	1
Mp1g13040.1		GFKPEILPVVGSSK	Phospho (STY)	yes	yes	18.5843	18.7865	19.0229	18.7979	0.219532	19.6883	18.9919	18.9276	19.2026	0.42186	19.676	19.0716	18.734	19.1605	0.477261	-0.362602		0.297911	0.409608	0.0420399		0.9145	0.998319	-0.404642		0.214554	0.313068	0.0090697	74.649	44.916	5067300	12
Mp4g04320.1		SVEDNTGPPSSAPAPLTPVEVSSQA	Phospho (STY)	yes	yes	20.4619	20.581	20.7791	20.6073	0.160209	21.5383	21.0595	21.063	21.2203	0.27543	21.3592	20.9654	20.5905	20.9717	0.384381	-0.364372		0.204222	0.298276	0.248564		0.41409	1	-0.612936		0.0290563	0.113003	6.4355e-07	129.2	91.506	18550000	16
Mp3g25360.1		SGSTDFSNSGGDLPDVTPR	Phospho (STY)	yes	yes	20.244	19.7443	19.6898	19.8927	0.305459	20.662	20.7238	19.5333	20.3064	0.670189	20.508	20.3524	19.9113	20.2572	0.309502	-0.364523		0.220161	0.314839	0.0491676		0.913717	0.998085	-0.413691		0.385708	0.473786	1.3242e-08	178.57	114.3	10931000	16
Mp1g20320.1		SEVQDVVVSQQYRPPSKSPR	2 Phospho (STY)	yes	yes	20.2372	19.7712	18.5064	19.5049	0.89563	20.564	20.0608	19.8335	20.1528	0.373862	20.3564	19.818	19.4369	19.8704	0.461981	-0.365486		0.563977	0.690515	0.282322		0.456843	1	-0.647808		0.311986	0.405043	0.0039402	79.97	64.88	9057800	3
Mp3g25360.1		IALPTVDDSVRGQHLR	Phospho (STY)	yes	yes	20.2841	18.4273	18.8509	19.1874	0.973065	20.8602	19.4607	19.6239	19.9816	0.76525	20.4946	18.7587	19.4089	19.5541	0.877034	-0.366625		0.653201	0.768006	0.427557		0.559208	1	-0.794182		0.328777	0.424112	0.036361	50.102	33.171	8152200	4
Mp1g14410.1		DDFEELSPTSEDVSLLR	Phospho (STY)	yes	yes	20.7479	20.9647	20.7684	20.827	0.119677	21.069	21.6492	21.5365	21.4182	0.307644	21.494	21.1257	20.9631	21.1943	0.272003	-0.3673		0.0989966	0.194636	0.223967		0.398319	1	-0.591267		0.0361375	0.124334	2.522e-47	284.74	235.26	21410000	15
Mp3g02200.1		RVPEESDTEEQVAVVR	Phospho (STY)	yes	yes	NaN	18.9112	19.6954	19.3033	0.554518	19.6797	19.4883	19.4953	19.5544	0.108539	19.6426	19.7129	19.6639	19.6732	0.0360859	-0.36985		0.296715	0.408477	-0.11875		0.146546	0.998443	-0.251101		0.46837	0.554464	0.00062214	113.25	69.208	6164800	7
Mp8g08200.1;Mp1g21710.1		FASSNAISSDDFFDRDEGGGSPSAVDLSPSELMNK	Oxidation (M);Phospho (STY)	yes	no	22.6207	22.5577	22.8496	22.676	0.153572	22.4948	22.8174	22.6805	22.6642	0.161925	23.2093	23.0673	22.8671	23.0479	0.171923	-0.371916		0.0490914	0.126537	-0.383682		0.0481271	0.731679	0.0117664		0.931631	0.973638	4.5e-10	112.17	96.161	66343000	13
Mp4g08070.1		SASVGTFDNFFEGLK	Phospho (STY)	yes	yes	17.6575	17.4592	17.612	17.5762	0.1039	16.8229	NaN	NaN	16.8229	NaN	18.0506	17.8459	NaN	17.9483	0.144726	-0.372044		0.0417608	0.115214	-1.12536		1	0.891066	0.753317		1	0.896702	0.001418	97.203	70.176	1210300	6
Mp5g11010.1		LWAFLAKFLDADFVSKEVWR	Phospho (STY)	yes	yes	21.5566	20.4204	20.1275	20.7015	0.754841	20.5297	NaN	19.2738	19.9018	0.888098	21.0739	NaN	NaN	21.0739	NaN	-0.372419		1	0.915134	-1.17215		1	0.92304	0.799734		0.354408	0.446807	0.0012057	83.418	56.286	9988200	2
Mp7g11180.1		AQAEAPLKPMAAAETATSPK	Acetyl (Protein N-term);Phospho (STY)	yes	yes	20.5337	20.329	20.0637	20.3088	0.235634	18.7704	19.9811	20.0117	19.5877	0.707962	21.1643	20.1016	20.7799	20.682	0.538091	-0.373163		0.332971	0.442295	-1.09423		0.100059	0.8552	0.721066		0.169477	0.266322	0.0002444	102.89	77.659	11746000	9
Mp7g01100.1		SSSVTQDFVNYR	Phospho (STY)	yes	yes	20.8998	20.518	20.2296	20.5491	0.336149	22.2052	22.5735	21.5992	22.126	0.491969	21.3751	21.0124	20.3812	20.9229	0.50296	-0.37377		0.34483	0.455873	1.20307		0.0414827	0.775613	-1.57684		0.0101551	0.0845833	0.00019418	125.03	86.359	25142000	10
Mp2g07170.1		RPSASSSGGMVPTTPGTPLK	Oxidation (M);Phospho (STY)	yes	yes	19.2611	18.9033	18.5712	18.9119	0.345032	19.7266	19.8971	18.9413	19.5217	0.509805	19.7692	19.762	18.3286	19.2866	0.829669	-0.374762		0.51003	0.632336	0.235052		0.697355	1	-0.609814		0.16134	0.256714	0.0046721	63.337	28.034	5967300	10
Mp6g09720.1		DLGSISQREDEAGLGGR	Phospho (STY)	yes	yes	22.0771	21.5149	21.8699	21.8206	0.284314	22.3003	22.0788	21.748	22.0424	0.277938	22.4226	22.1684	22.0003	22.1971	0.212604	-0.37649		0.140114	0.237809	-0.154737		0.486433	1	-0.221752		0.388739	0.476566	0.00014209	139.66	114.45	38901000	10
Mp6g05520.1		VYLQQPFDTQPSLR	Phospho (STY)	yes	yes	20.3769	19.7606	20.293	20.1435	0.334211	21.8052	21.5455	20.6233	21.3247	0.621141	21.0996	19.9392	20.5231	20.5206	0.580223	-0.377125		0.384543	0.496148	0.804033		0.176678	1	-1.18116		0.0440979	0.136952	2.0021e-06	151.49	102.27	16634000	12
Mp1g01130.1		EIETGEAASGLEVSPQATPDVPR	Phospho (STY)	yes	yes	18.5039	18.8184	19.4183	18.9135	0.46456	19.2517	19.1364	18.7081	19.0321	0.286442	19.5477	19.4097	18.9178	19.2917	0.331084	-0.378248		0.314796	0.42168	-0.259663		0.362341	1	-0.118586		0.725771	0.811938	0.011443	57.142	34.268	5121500	1
Mp4g17080.1		HQTAGTSLSSPTYNAAPK	Phospho (STY)	yes	yes	18.3911	17.6183	17.2629	17.7574	0.576818	20.6122	19.6522	17.9096	19.3913	1.37008	18.504	18.0373	17.8685	18.1366	0.329211	-0.379137		0.378758	0.490965	1.25477		0.197847	1	-1.63391		0.129679	0.224337	0.018797	54.953	35.661	4255400	5
Mp7g11940.1		SKSPQPEAVGVPLWVK	Phospho (STY)	yes	yes	19.0866	18.0293	18.5491	18.555	0.52869	19.1956	19.4436	18.9234	19.1875	0.260156	18.906	18.7323	19.1658	18.9347	0.218208	-0.379683		0.314296	0.421112	0.252827		0.266681	1	-0.632509		0.136516	0.232126	0.0023912	86.641	49.486	4533300	10
Mp4g01220.1		TLSSPASVSTPYASPLGGTPPSSPR	2 Phospho (STY)	yes	yes	19.8139	19.5008	19.4694	19.5947	0.190515	NaN	20.5188	20.2272	20.373	0.206236	19.9468	20.3173	19.6652	19.9764	0.327046	-0.381702		0.155606	0.250845	0.396585		0.233999	1	-0.778288		0.022408	0.099144	4.7505e-05	91.276	61.8	8267800	7
Mp5g00410.1		IVVTPPPPEPDSDDDELVPGMKPPK	Oxidation (M);Phospho (STY)	yes	yes	20.5575	21.1296	21.3173	21.0014	0.395763	21.7807	22.0119	20.8836	21.5587	0.595983	21.3057	21.9786	20.8678	21.3841	0.559561	-0.382616		0.388331	0.500726	0.174652		0.730114	1	-0.557268		0.248596	0.35022	0.00027271	83.063	46.53	24855000	15
Mp3g02650.1		HPQWQNDNTVDENNDVESQGDSLRDVR	Phospho (STY)	yes	yes	19.9982	18.6032	NaN	19.3007	0.98644	NaN	NaN	NaN		NaN	19.6846	NaN	NaN	19.6846	NaN	-0.383833		1	0.945	-19.6846		1	0.944144	19.3007	!	1	0.960791	0.020098	49.662	23.656	2288200	1
Mp3g14830.1		SGSFNMAWVTDWLK	Oxidation (M);Phospho (STY)	yes	yes	16.9018	16.5566	NaN	16.7292	0.244098	17.1617	NaN	15.2936	16.2276	1.32098	17.1139	NaN	NaN	17.1139	NaN	-0.384676		1	0.870493	-0.886255		1	0.884038	0.501579		0.650206	0.740938	0.0047666	85.734	55.005	547470	2
Mp6g18910.1		AGDDDDRYGSDLRDSPPVR	Phospho (STY)	yes	yes	19.1918	19.2814	18.9994	19.1575	0.144123	19.4357	19.5478	NaN	19.4917	0.0792131	19.4958	19.5908	NaN	19.5433	0.0672016	-0.385752		0.0421393	0.115072	-0.0515366		0.555567	1	-0.334215		0.0625076	0.152602	0.030998	56.339	37.638	4764600	2
Mp2g26310.1		DSIAALYSSDSDSGDEMEKNEK	Oxidation (M);Phospho (STY)	yes	yes	19.0605	18.4979	18.7467	18.7684	0.281964	18.8291	19.6578	19.1859	19.2243	0.415689	18.9519	19.299	19.2156	19.1555	0.181221	-0.38711		0.116062	0.212815	0.0687923		0.805719	1	-0.455902		0.191035	0.290558	0.0059086	71.558	51.467	5007000	5
Mp8g06490.1		ISTFQIGPFSPSKPNEK	Phospho (STY)	yes	yes	19.6153	19.2986	20.0062	19.64	0.354462	20.6955	20.2396	19.8189	20.2513	0.438425	19.8579	20.157	20.0691	20.028	0.153725	-0.387943		0.156996	0.252677	0.223345		0.451868	1	-0.611288		0.133594	0.228477	0.02188	56.599	34.768	9581400	3
Mp8g13820.1		NESDEEIYLPDTIDVAGVRPPK	Phospho (STY)	yes	yes	24.085	24.296	24.4007	24.2605	0.160811	24.5321	24.8062	24.6596	24.666	0.13718	25.2989	24.1112	24.5419	24.6506	0.601299	-0.390091		0.338738	0.450188	0.0153427		0.967697	0.992718	-0.405434		0.0293169	0.111908	8.4737e-20	229.87	194.83	224470000	41
Mp1g09310.1		SQVQQSSETEALSPERNDNAK	Acetyl (Protein N-term);Phospho (STY)	yes	yes	19.2372	19.3147	18.8905	19.1475	0.22594	19.7893	19.0806	19.373	19.4143	0.356153	20.0859	19.6544	18.8726	19.5377	0.614994	-0.390175		0.360602	0.472526	-0.123333		0.778707	1	-0.266842		0.33471	0.429033	0.00024649	94.01	62.31	6313600	7
Mp2g19050.1		SYANLLDLSAGDMGVAPR	Oxidation (M);Phospho (STY)	yes	yes	24.5031	25.0111	23.9204	24.4782	0.545745	24.6235	24.8955	24.3637	24.6276	0.26589	25.1854	24.7432	24.6821	24.8703	0.274654	-0.392078		0.328644	0.435791	-0.24271		0.333198	1	-0.149368		0.691919	0.77785	3.3684e-91	348.33	225.19	245270000	39
Mp3g02440.1		ASLSDVLMEEVQQR	Oxidation (M);Phospho (STY)	yes	yes	25.2462	24.9852	25.3302	25.1872	0.179898	25.1954	25.5875	25.1249	25.3026	0.249207	25.7984	25.6019	25.3378	25.5794	0.231126	-0.392174		0.0812066	0.174004	-0.276758		0.231254	1	-0.115416		0.550896	0.642367	5.9509e-49	293.53	211.33	392310000	72
Mp1g10630.1		DNATLSSPPATPPSSTETAEAR	Phospho (STY)	yes	yes	18.4913	NaN	18.6164	18.5539	0.0884059	NaN	18.9776	18.4995	18.7385	0.338073	18.9268	19.3366	18.5789	18.9474	0.37929	-0.393587		0.263193	0.369354	-0.208925		0.576166	1	-0.184662		0.532779	0.622922	0.00021735	87.326	51.569	3209200	4
Mp2g06170.1		KLSPQLISSPGQPYSLR	2 Phospho (STY)	yes	yes	20.0807	20.2325	19.5371	19.9501	0.365625	21.9077	20.6419	19.9898	20.8465	0.975175	20.145	20.7319	20.1552	20.344	0.335945	-0.39395		0.241343	0.342881	0.502455		0.446306	1	-0.896404		0.210273	0.308087	0.00050682	121.46	76.226	13782000	17
Mp1g09040.1		NLYADYPLMSPK	Oxidation (M);Phospho (STY)	yes	yes	19.2135	18.9759	18.4699	18.8864	0.379785	20.0798	20.2086	18.7782	19.6889	0.791254	19.0768	19.2868	19.4811	19.2816	0.20223	-0.39514		0.186901	0.279529	0.40731		0.436402	1	-0.80245		0.188458	0.287616	0.0039203	97.813	36.254	6180400	1
Mp5g24360.1		AGNSSTSQEIEDRSLVSTR	2 Phospho (STY)	yes	yes	19.012	18.4913	18.2212	18.5749	0.401966	19.6412	19.3981	19.0841	19.3744	0.279323	18.9775	18.8659	19.0678	18.9704	0.101131	-0.395567		0.17368	0.271907	0.404015		0.0780365	0.827155	-0.799582		0.0473778	0.141431	0.015594	60.307	11.684	4810500	1
Mp2g11020.1		RPTGGSVNQESSPVTPASR	Phospho (STY)	yes	yes	NaN	NaN	16.2566	16.2566	NaN	18.0248	18.1035	16.7394	17.6226	0.765864	NaN	16.6524	NaN	16.6524	NaN	-0.395811		1	0.885052	0.970135		1	0.896667	-1.36595		1	0.903455	0.036986	54.974	30.932	839050	1
Mp7g13420.1		DSSLPVTPVLGSSPAPVLR	Phospho (STY)	yes	yes	19.3995	17.3088	18.292	18.3334	1.04595	22.6551	22.4691	22.6256	22.5832	0.0999713	NaN	18.5098	18.9499	18.7299	0.311176	-0.396416		0.652956	0.768851	3.85338		0.00022354	0.124	-4.2498	+	0.00218558	0.0535385	3.9031e-47	279.91	222.62	20936000	10
Mp3g17240.1		LMSGSGSFSGVPNSPSTAR	Phospho (STY)	yes	yes	18.9568	17.6198	18.1781	18.2516	0.671525	19.0141	18.3337	NaN	18.6739	0.481116	19.5066	NaN	17.7907	18.6486	1.21326	-0.397043		0.658396	0.770323	0.0252323		0.980671	0.995096	-0.422276		0.506362	0.595301	0.006926	64.298	11.699	2838200	1
Mp3g08950.1		APELRQVIAATVISDPVTYTEAFLGK	3 Phospho (STY)	yes	yes	20.9584	20.6656	21.0046	20.8762	0.183837	NaN	20.7706	20.5002	20.6354	0.191185	20.9355	21.5076	21.3781	21.2738	0.299983	-0.397552		0.121955	0.219218	-0.638388		0.0801676	0.831293	0.240835		0.251754	0.352644	0.020359	49.902	10.019	16789000	3
Mp1g04480.1		GGASGASYGTAVDGSPSSGLGVEIPAR	Phospho (STY)	yes	yes	NaN	18.9293	18.8638	18.8965	0.04634	19.9317	19.112	18.9762	19.34	0.516944	19.1461	19.6033	19.1334	19.2943	0.267751	-0.397717		0.142318	0.239463	0.0456963		0.898424	0.99985	-0.443413		0.334033	0.428188	0.0015254	69.704	36.983	5010400	1
Mp2g07030.1		SGSASMWSLGETIFSR	2 Phospho (STY);Oxidation (M)	yes	yes	17.8769	16.9149	NaN	17.3959	0.680296	17.9693	17.1451	NaN	17.5572	0.582782	18.8225	16.7657	NaN	17.7941	1.45443	-0.398191		0.7593	0.857185	-0.236898		0.850504	1	-0.161293		0.822795	0.88434	0.0022883	83.948	66.247	1340900	1
Mp2g00520.1		KGSGLVSIPTILEK	Phospho (STY)	yes	yes	23.613	23.0192	23.0497	23.2273	0.334367	23.3947	23.4324	23.2659	23.3643	0.0873164	23.7217	23.3728	23.7834	23.626	0.221409	-0.398628		0.160232	0.257824	-0.26166		0.129609	0.964215	-0.136969		0.530129	0.620421	2.6233e-27	235.4	173.44	101580000	28
Mp8g08230.1		QMGPSDSAASKFAKTFVTR	3 Phospho (STY);Oxidation (M)	yes	yes	20.357	21.3505	22.7642	21.4906	1.20966	21.7791	21.3997	21.1927	21.4572	0.297366	21.6721	21.6911	22.3059	21.8897	0.360561	-0.399097		0.613065	0.735756	-0.432476		0.184251	1	0.0333786		0.965206	0.998761	0.0025936	79.492	32.43	31815000	1
Mp3g11670.1		SEGQFFEAEKESEEKQLPAER	Phospho (STY)	yes	yes	24.4478	25.078	24.4256	24.6505	0.37044	25.3158	24.3601	24.9016	24.8592	0.479301	25.5797	24.8095	24.7633	25.0508	0.458604	-0.400375		0.304694	0.410907	-0.191685		0.643012	1	-0.208691		0.582837	0.678534	8.9562e-05	129.74	88.003	283510000	18
Mp8g00190.1		KPVEETVLSPSTPSTPSTPGGTPLMK	Oxidation (M);Phospho (STY)	yes	yes	20.2643	20.2614	20.5308	20.3522	0.15469	21.2615	21.549	20.9084	21.2397	0.320819	20.7757	20.8213	20.6653	20.7541	0.08022	-0.401907		0.0161985	0.06024	0.485567		0.063764	0.812687	-0.887474		0.0124883	0.0877701	2.2622e-05	90.912	62.579	16892000	13
Mp1g17450.1		MDLLAGYDDGSEEEDEAERR	Acetyl (Protein N-term);Oxidation (M);Phospho (STY)	yes	yes	21.6374	21.3003	20.973	21.3035	0.332243	20.1865	21.7789	21.6354	21.2003	0.88085	21.74	21.7032	21.6788	21.7073	0.0307919	-0.403765		0.104131	0.202656	-0.507051		0.375439	1	0.103287		0.858541	0.915149	0.00024809	98.507	74.781	26226000	12
Mp3g01680.1		ATFSIPETDSRTSPSFLSPR	2 Phospho (STY)	yes	yes	19.3698	19.0407	19.452	19.2875	0.217644	19.5295	19.3024	18.726	19.186	0.414196	19.5374	19.8625	19.6829	19.6942	0.162854	-0.40678		0.0605598	0.147799	-0.508263		0.119072	0.925121	0.101482		0.726236	0.811624	0.0055375	64.52	44.264	6326700	2
Mp2g07270.1		VDYLDSGEMTPKPTPPPPYK	Oxidation (M);Phospho (STY)	yes	yes	19.9048	19.746	20.0587	19.9031	0.156354	20.4118	20.993	20.5608	20.6552	0.301873	20.1268	20.4396	20.3645	20.3103	0.163299	-0.407156		0.0355509	0.104625	0.344894		0.156738	1	-0.75205		0.018593	0.0967257	0.0010844	91.657	64.817	11899000	11
Mp4g09260.1		SFEDVALPAIK	Phospho (STY)	yes	yes	19.4918	19.1647	19.3828	19.3464	0.166583	20.478	20.085	19.7773	20.1135	0.351206	20.4828	19.2988	19.481	19.7542	0.637513	-0.407768		0.344143	0.455299	0.35927		0.440766	1	-0.767038		0.0268335	0.10628	5.4601e-07	151.98	91.148	8321900	16
Mp2g22060.1		SESESAAGDGGVGSYGSVMK	Oxidation (M);Phospho (STY)	yes	yes	16.6198	NaN	16.764	16.6919	0.101905	17.8362	18.3813	17.2589	17.8255	0.561247	16.9396	17.0575	17.3086	17.1019	0.18844	-0.409986		0.0721552	0.162494	0.723579		0.101698	0.853374	-1.13357		0.0745601	0.16639	0.00017175	123.55	95.586	1368700	1
Mp1g20340.1		WQPRPEPVENAVPSPK	Phospho (STY)	yes	yes	19.9411	19.6197	20.1373	19.8994	0.261332	21.3967	20.9803	20.5807	20.9859	0.408043	21.0254	20.4043	19.5002	20.3099	0.766968	-0.410589		0.429671	0.547338	0.675943		0.249045	1	-1.08653		0.0177834	0.0954679	0.0011474	100.4	80.219	13627000	8
Mp5g24200.1		AVADEHLADSEAEMEYPK	Oxidation (M);Phospho (STY)	yes	yes	18.6137	17.2787	NaN	17.9462	0.943992	18.0612	NaN	NaN	18.0612	NaN	18.3579	NaN	NaN	18.3579	NaN	-0.411716		1	0.997193	-0.296654		1	0.991889	-0.115063		1	1	0.039138	42.708	19.219	1169600	1
Mp6g21210.1		RPTNATELGDSDTEGAEEYETEEMEDLK	Oxidation (M);Phospho (STY)	yes	yes	20.3829	20.8248	20.6813	20.6297	0.225422	20.2294	20.6729	20.6802	20.5275	0.258181	20.8605	20.9285	21.3361	21.0417	0.257266	-0.412024		0.105265	0.203762	-0.514189		0.0709397	0.838083	0.102165		0.632875	0.722612	2.468e-10	135.63	112.04	16034000	5
Mp3g11110.1		AQLLDTISSFK	Phospho (STY)	yes	yes	19.1737	18.3826	18.3268	18.6277	0.473651	20.6645	21.0425	20.5225	20.7431	0.268768	19.58	18.8052	18.7353	19.0402	0.468802	-0.412457		0.344097	0.455627	1.70299		0.00547574	0.547556	-2.11544	+	0.00254209	0.0470638	3.2786e-05	143.42	98.671	8268100	12
Mp1g18800.1		YIASLPTSPSAVSR	2 Phospho (STY)	yes	yes	18.3412	18.2638	17.5151	18.04	0.456214	18.9116	18.3044	17.4392	18.2184	0.739996	18.8194	18.2907	18.2492	18.4531	0.317932	-0.413067		0.26764	0.375394	-0.234694		0.640293	1	-0.178373		0.740246	0.822394	0.04489	68.751	44.399	2923600	1
Mp2g26180.1		QAPELDSEEAQVNTGVSTVIK	Phospho (STY)	yes	yes	19.2838	18.841	18.1413	18.7554	0.57603	21.0134	19.96	19.0834	20.019	0.966364	20.1453	NaN	18.1927	19.169	1.38069	-0.413666		0.657985	0.770152	0.849936		0.467364	1	-1.2636		0.123607	0.215036	0.00027519	93.029	67.622	6548500	2
Mp1g00210.1		ADADSFFIDFGSDR	Phospho (STY)	yes	yes	20.2318	19.9396	19.8369	20.0028	0.204848	19.9499	19.6911	19.8526	19.8312	0.130753	20.8338	20.0413	20.3744	20.4165	0.397917	-0.413719		0.184605	0.277592	-0.585314		0.0727298	0.840952	0.171595		0.288463	0.386368	1.6905e-14	210.9	168.52	10287000	13
Mp3g21160.1		KAPPASIPEASGDLPEVSSPPPSQR	Phospho (STY)	yes	yes	18.8677	18.6933	NaN	18.7805	0.12326	19.7442	19.5901	19.1077	19.4807	0.332091	19.1022	19.4922	18.9889	19.1944	0.264013	-0.413927		0.139672	0.23767	0.286274		0.307408	1	-0.700201		0.0715709	0.163561	4.8183e-05	88.09	42.695	4955100	2
Mp6g18150.1		KFSSGVLEENGGAGDLPAGLAR	Phospho (STY)	yes	yes	21.7641	21.4775	21.3741	21.5386	0.202081	22.8374	22.2775	21.6931	22.2694	0.572168	22.3061	21.6252	21.9264	21.9526	0.341241	-0.414015		0.144857	0.241261	0.316786		0.456434	1	-0.730801		0.105309	0.198944	1.4114e-09	186.01	154.7	37575000	13
Mp7g09410.1		SLEFIFDSK	Phospho (STY)	yes	yes	20.9169	21.1017	20.8475	20.9554	0.131424	21.317	21.1311	21.1868	21.2116	0.0954156	21.8245	21.1744	21.1104	21.3698	0.395121	-0.414385		0.159865	0.257424	-0.158123		0.537378	1	-0.256262		0.0522824	0.144308	2.6036e-10	188.28	117.37	21757000	18
Mp1g20270.1		STSITAEPMVVPDEGEAR	Oxidation (M);Phospho (STY)	yes	yes	19.5072	19.6838	19.8952	19.6954	0.194236	20.7065	21.1882	20.7102	20.8683	0.27706	20.2039	20.288	19.8434	20.1118	0.23621	-0.416418		0.0777929	0.167774	0.7565		0.0227809	0.64475	-1.17292		0.00387295	0.0544	2.4179e-05	149	113.48	11807000	16
Mp5g04800.1		SPTTEEPLLGLEQEVVEER	Phospho (STY)	yes	yes	16.8281	17.2001	17.3591	17.1291	0.272531	17.2614	16.8041	17.75	17.2718	0.473047	17.9648	17.1264	NaN	17.5456	0.592884	-0.416487		0.345214	0.456162	-0.273745		0.601985	1	-0.142742		0.67412	0.763046	0.0083099	63.726	30.419	1325900	1
Mp1g10300.1		LPDGDDPALGMTAMSPPNPAFVIPLTR	2 Oxidation (M);Phospho (STY)	yes	yes	18.9137	19.025	18.8946	18.9444	0.0704187	NaN	19.2379	18.3383	18.7881	0.636161	19.6422	19.1305	19.3141	19.3622	0.259235	-0.417839		0.0544249	0.134421	-0.574156		0.234535	1	0.156317		0.676416	0.764185	0.0010064	70.345	48.503	4508300	3
Mp8g15320.1		VAGALVSSPSPTQGLGSSR	2 Phospho (STY)	yes	yes	17.8908	NaN	17.3339	17.6124	0.393782	18.4331	19.0542	18.4766	18.6546	0.34672	17.7226	18.3387	NaN	18.0307	0.435669	-0.418282		0.419853	0.535453	0.62396		0.168849	1	-1.04224		0.0514843	0.146065	0.0070407	74.519	43.983	2219100	2
Mp7g09180.1		TSKAAAPASIWYGEDRPK	Phospho (STY)	yes	yes	19.6028	21.4917	21.5743	20.8896	1.11515	20.9932	21.5621	21.8973	21.4842	0.457066	20.7756	20.3553	22.7962	21.309	1.30495	-0.419434		0.693893	0.804648	0.175156		0.837069	1	-0.594589		0.440975	0.528193	0.0004259	136.53	100.09	26377000	17
Mp1g19640.1;Mp1g14130.1		MLAYSTVGTPDYIAPEVLLK	Oxidation (M);Phospho (STY)	yes	no	21.7774	22.0394	22.3777	22.0648	0.301	21.4681	21.6281	22.1633	21.7532	0.364107	22.522	22.2467	22.6855	22.4847	0.22177	-0.419876		0.123643	0.219749	-0.731537		0.0410617	0.789099	0.311661		0.316924	0.410086	1.0133e-59	300.29	251.56	41938000	30
Mp8g06840.1		DSPMLDGLDTASIEMK	Phospho (STY)	yes	yes	17.9594	16.6551	17.2841	17.2995	0.652297	17.836	18.3169	17.0642	17.739	0.631912	17.9113	17.3887	17.8679	17.7226	0.289998	-0.423084		0.362657	0.473648	0.016407		0.969355	0.993303	-0.439491		0.449096	0.535856	0.012639	63.624	16.895	1872500	1
Mp6g00580.1		KLVSEQFSPTLPDKPSPSSR	Phospho (STY)	yes	yes	18.9363	19.2257	19.2502	19.1374	0.174579	19.8919	19.6485	19.5535	19.698	0.174551	19.4477	19.7902	19.4457	19.5612	0.198336	-0.423794		0.0499178	0.128789	0.136747		0.420676	1	-0.560541		0.0170635	0.0973521	0.00090613	90.453	71.033	6638300	6
Mp4g01220.1		VLSFSSSSR	Phospho (STY)	yes	yes	16.9809	NaN	17.7073	17.3441	0.513641	19.7575	20.3016	18.3364	19.4652	1.01468	17.6503	17.5764	18.0835	17.7701	0.273943	-0.425978		0.297945	0.409176	1.69509		0.0491376	0.722517	-2.12106		0.0776248	0.170817	0.0045798	102.95	47.493	3532000	8
Mp7g01100.1		EPVSPPAPPTSGIESMSLSAPPENK	Oxidation (M);Phospho (STY)	yes	yes	19.2645	19.7342	19.5985	19.5324	0.241707	20.3342	21.0071	20.0104	20.4506	0.508418	19.5812	20.3365	NaN	19.9588	0.534075	-0.42643		0.291792	0.403783	0.491755		0.374105	1	-0.918184		0.0475849	0.140937	0.0018138	70.718	44.466	8889800	5
Mp8g11780.1		SSSFLGWTVR	Phospho (STY)	yes	yes	21.551	21.6714	21.4331	21.5518	0.119146	24.0115	23.3066	23.5926	23.6369	0.354549	22.6576	21.6368	21.6437	21.9794	0.587393	-0.427536		0.284243	0.395325	1.65756		0.013868	0.540957	-2.0851	+	0.000643587	0.0314667	9.9481e-32	255.19	133.83	62334000	18
Mp4g06040.1;Mp4g05980.1;Mp4g05960.1;Mp4g15070.1;Mp4g06030.1;Mp4g06010.1;Mp4g05970.1;Mp4g05990.1;Mp4g06020.1;Mp4g09890.1;Mp4g15080.1;Mp4g06000.1		FETLSYLPALSQDALAK	Phospho (STY)	yes	no	19.3781	18.586	19.1376	19.0339	0.406092	19.5249	18.563	19.3354	19.1411	0.509545	19.7547	19.105	19.5274	19.4624	0.329691	-0.428469		0.228959	0.325768	-0.321301		0.411046	1	-0.107168		0.789876	0.862938	0.00049534	118.21	91.263	5659000	13
Mp3g08610.1		SPHSDDELHGEPLSAPAQENK	2 Phospho (STY)	yes	yes	19.3579	17.4755	17.2455	18.0263	1.15889	19.0938	NaN	NaN	19.0938	NaN	19.5922	17.3213	NaN	18.4567	1.60575	-0.430454		0.745431	0.847226	0.637081		1	0.873702	-1.06754		1	0.87654	0.034771	50.271	26.824	2523200	2
Mp1g24610.1		STTPTPTITGLTIPK	Phospho (STY)	yes	yes	19.2164	18.6461	19.4681	19.1102	0.421164	19.0329	19.1102	18.9023	19.0152	0.105118	19.5747	19.3131	19.7375	19.5418	0.214085	-0.431608		0.188743	0.281739	-0.526636		0.0187049	0.560407	0.0950279		0.723828	0.810916	0.0016141	95.264	51.071	5643300	2
Mp8g13090.1		LPSILHSESDDDKEGNDGELPFK	2 Phospho (STY)	yes	yes	21.986	21.0404	19.6679	20.8981	1.16556	23.2328	20.6363	19.9788	21.2826	1.72061	22.9388	20.5122	20.5388	21.3299	1.39341	-0.431845		0.701638	0.809962	-0.0472908		0.972261	0.993184	-0.384554		0.764636	0.840639	2.664e-05	113.86	92.685	30724000	7
Mp1g28680.1		VSNFDVGTPTSQTGENEPLFEDADISTVR	Phospho (STY)	yes	yes	20.0757	21.4199	20.7789	20.7582	0.672332	21.0302	21.4662	21.0503	21.1822	0.24614	21.6084	20.8171	21.1461	21.1905	0.397484	-0.43235		0.391961	0.504117	-0.00830078		0.97694	0.994187	-0.424049		0.362949	0.456138	2.4351e-10	135.37	102.41	20286000	10
Mp2g07770.1		TGLVPVVPMSPEPDLER	Oxidation (M);Phospho (STY)	yes	yes	NaN	19.3881	19.4936	19.4408	0.0745952	19.7649	19.6826	19.2479	19.5652	0.27778	19.495	20.0351	20.0903	19.8735	0.328942	-0.432625		0.179824	0.275058	-0.308289		0.282668	1	-0.124336		0.596694	0.69161	0.00034608	134.08	87.925	6708900	13
Mp1g18800.1		YIASLPTSPSAVSR	Phospho (STY)	yes	yes	18.7632	18.0665	18.2832	18.371	0.356511	18.8529	19.2723	18.2991	18.8081	0.488157	18.8894	18.8712	18.6529	18.8045	0.131627	-0.433483		0.119395	0.215691	0.00360107		0.990748	0.996308	-0.437084		0.278652	0.373584	3.0382e-05	139.86	86.261	3844900	3
Mp6g16080.1		SNTLEELLSMAK	Phospho (STY)	yes	yes	17.3988	17.3602	16.6434	17.1341	0.425405	16.5006	NaN	NaN	16.5005	NaN	17.9511	NaN	17.1847	17.5679	0.541924	-0.43372		0.384305	0.496168	-1.06731		1	0.875163	0.633595		1	0.87901	0.0031229	93.348	51.664	938500	4
Mp8g07310.1		DLNQGDALLSGFENQAAMSPTTPSSQPNAAAASGSGR	Oxidation (M);Phospho (STY)	yes	yes	22.2005	21.8428	21.6759	21.9064	0.268022	22.9604	22.8785	23.5407	23.1265	0.361047	22.6497	22.3233	22.0562	22.3431	0.297245	-0.436659		0.131801	0.229086	0.783445		0.0440477	0.764082	-1.2201		0.00930991	0.0848296	1.5432e-18	151.37	126.75	56196000	15
Mp1g26610.1		EVSDDEEEDKNDEEGKIEEIDEEK	Phospho (STY)	yes	yes	23.4541	22.6753	22.7607	22.9634	0.427146	23.6372	23.5825	23.0858	23.4352	0.303761	23.1655	23.8202	23.2175	23.401	0.363904	-0.43767		0.248075	0.349871	0.0341282		0.906778	1	-0.471798		0.193985	0.294226	6.8894e-05	91.64	66.811	93781000	10
Mp7g00210.1		SVSMDGFLSNLQGYK	Oxidation (M);Phospho (STY)	yes	yes	21.7139	21.4807	21.484	21.5596	0.133705	20.8619	21.9904	20.8992	21.2505	0.641035	21.9791	22.3743	21.6412	21.9982	0.366965	-0.438662		0.123614	0.219958	-0.747742		0.154403	1	0.30908		0.459526	0.54658	2.2623e-19	224.59	185.56	30169000	29
Mp4g05490.1		GSERREDEIDDEEALR	Phospho (STY)	yes	yes	18.4326	18.3343	19.0242	18.597	0.373224	21.0151	20.8634	19.9944	20.6243	0.550765	19.256	18.9735	18.8779	19.0358	0.196611	-0.438772		0.145974	0.241497	1.58849		0.00927603	0.515059	-2.02726		0.00617975	0.0679184	0.021324	64.52	49.325	7911400	1
Mp8g00190.1		DPVQPQQQPLVSMKSLSLR	2 Phospho (STY);Oxidation (M)	yes	yes	21.4427	21.2862	20.5905	21.1065	0.453668	22.2708	22.8661	21.6114	22.2494	0.62764	21.8816	21.7958	20.964	21.5471	0.506795	-0.44063		0.324648	0.432279	0.702311		0.206066	1	-1.14294		0.0628888	0.153253	0.00032948	107.56	83.767	32446000	8
Mp7g14230.1		QAFDEAIAELDTLSEESYK	Phospho (STY)	yes	yes	20.3866	19.734	20.2392	20.12	0.342238	21.4908	20.1972	19.5693	20.4191	0.979785	21.6	20.0036	20.0782	20.5606	0.90094	-0.440676		0.472693	0.593357	-0.141506		0.862863	1	-0.29917		0.643791	0.732864	5.339e-06	156	115.38	13745000	12
Mp6g04810.1		GGQGEFDELPQTFRPESPGK	Phospho (STY)	yes	yes	20.599	19.9265	20.2825	20.2694	0.336442	21.2407	20.6795	20.3333	20.7512	0.457913	20.8506	20.594	20.6905	20.7117	0.12961	-0.442345		0.100771	0.197724	0.0394497		0.892773	1	-0.481794		0.215863	0.313914	0.00013886	118.5	89.08	14505000	6
Mp4g15890.1		GSFGYLDPEYFR	Phospho (STY)	yes	yes	19.14	18.6542	18.7559	18.85	0.25625	19.161	19.4548	18.7024	19.106	0.379157	19.8439	19.0267	19.0094	19.2933	0.476862	-0.443312		0.22907	0.325702	-0.187296		0.622593	1	-0.256016		0.387427	0.475739	0.0010369	109.16	77.931	5167100	8
Mp7g10040.1		RPFSPIVPQDSI	Phospho (STY)	yes	yes	19.3533	NaN	19.2921	19.3227	0.0432326	20.5131	19.6887	19.2924	19.8314	0.622707	NaN	19.4291	20.1059	19.7675	0.478543	-0.444773		0.320697	0.429037	0.0639381		0.911312	0.998319	-0.508711		0.353663	0.446643	0.0051804	96.371	78.168	6129700	4
Mp8g15320.1		LEAEIASDQEENVDASEIAMNK	Oxidation (M);Phospho (STY)	yes	yes	19.3053	18.9264	19.0577	19.0965	0.192377	NaN	19.5364	19.5827	19.5595	0.0327006	19.0556	20.063	19.5056	19.5414	0.504651	-0.44495		0.22675	0.323881	0.0180969		0.964689	0.992759	-0.463047		0.0490978	0.143206	2.1949e-05	132.79	100.04	5622000	3
Mp1g27470.1		FTFAELIESDDEQDSR	Phospho (STY)	yes	yes	23.1529	22.8255	22.9643	22.9809	0.164339	23.6479	23.5647	22.866	23.3595	0.429426	23.8916	23.3232	23.0682	23.4277	0.421539	-0.446802		0.162353	0.259794	-0.0681534		0.854043	1	-0.378649		0.226916	0.32672	4.0924e-92	354.71	287.41	92990000	37
Mp8g08330.1		FKTELQDETMSQDADDR	Oxidation (M);Phospho (STY)	yes	yes	17.534	17.6812	18.3938	17.8697	0.459859	18.7596	19.25	18.2943	18.768	0.477884	18.0228	18.5141	18.413	18.3166	0.259433	-0.446974		0.216457	0.310815	0.451319		0.223925	1	-0.898293		0.0788584	0.172639	0.023419	64.537	35.887	3122800	1
Mp1g11300.1		ESGEDSDADMPELEEQFGSPK	Oxidation (M);Phospho (STY)	yes	yes	21.2732	21.0915	20.9555	21.1067	0.15942	21.6153	22.2912	21.3497	21.7521	0.485404	22.0178	21.9952	20.6512	21.5547	0.782611	-0.448002		0.38629	0.498327	0.19733		0.729358	1	-0.645332		0.0939283	0.1854	1.3786e-19	232.01	200.09	27893000	17
Mp4g07620.1		NTESPPRPILQQPVILQQVPER	Phospho (STY)	yes	yes	21.6641	21.4431	20.3693	21.1588	0.692607	22.1269	21.29	21.0298	21.4822	0.573242	22.0392	21.3349	21.4489	21.6077	0.378009	-0.448826		0.380291	0.492966	-0.125463		0.767471	1	-0.323362		0.567068	0.660042	3.2334e-05	128.29	97.939	26631000	15
Mp2g05340.1		STSSSFAASSGLK	Phospho (STY)	yes	yes	NaN	NaN	16.3584	16.3584	NaN	17.5464	17.5603	16.5596	17.2221	0.57378	NaN	16.8089	NaN	16.8089	NaN	-0.45048		1	0.848827	0.413221		1	0.862654	-0.863701		1	0.865352	0.012428	70.68	39.258	680120	3
Mp2g26170.1		TADLIAPLTSSSIVSSSSR	Phospho (STY)	yes	yes	21.5607	21.3114	21.648	21.5067	0.17471	21.9556	22.0968	21.5224	21.8583	0.299332	22.0616	21.9098	21.9009	21.9574	0.0903532	-0.450754		0.0165481	0.0618378	-0.0991745		0.61197	1	-0.35158		0.153756	0.249366	7.2414e-19	220.1	170.67	32780000	16
Mp1g20340.1		IDSSPVVVSTSSDAGTPSSYSEVSPSNPDYK	Phospho (STY)	yes	yes	19.7662	19.7639	19.9302	19.8201	0.0953811	21.1571	20.6303	20.3691	20.7188	0.401377	20.3411	20.3807	20.0912	20.271	0.156971	-0.450912		0.0131367	0.0568995	0.447832		0.146275	1	-0.898745		0.0195494	0.0988426	1.8386e-06	96.793	78.017	11907000	3
Mp2g25860.1		SINREPVELSPPSER	Phospho (STY)	yes	yes	18.4273	18.6813	17.9335	18.3473	0.380266	18.8549	19.1603	18.3367	18.784	0.416354	18.7096	18.9964	18.6917	18.7992	0.171007	-0.451887		0.133715	0.229615	-0.0152607		0.955988	0.994752	-0.436626		0.250951	0.351574	0.013295	66.059	42.006	3789400	3
Mp6g19840.1		ISSDPADLDVEGAGSSDEKELSAQTEK	Phospho (STY)	yes	yes	19.9655	20.1594	19.6148	19.9132	0.276077	20.2504	20.4738	20.3984	20.3742	0.113655	20.1534	20.5377	20.4062	20.3658	0.19534	-0.452555		0.0813388	0.173899	0.00841141		0.951689	0.995237	-0.460966		0.0555593	0.148	0.0027732	62.707	45.676	11161000	4
Mp2g16600.1		KFIDDDSVPFSGQLGVPLKPK	Phospho (STY)	yes	yes	20.2054	19.4048	19.3854	19.6652	0.467933	21.4413	20.4976	20.1352	20.6913	0.674249	21.0734	19.5326	19.7496	20.1185	0.834016	-0.453362		0.457702	0.577463	0.572805		0.407279	1	-1.02617		0.0962792	0.18809	3.721e-05	141.36	99.941	11914000	10
Mp2g10950.1		AFEAISDDDKNPQLDPGRPK	Phospho (STY)	yes	yes	24.3113	24.0567	22.375	23.581	1.05215	24.1593	24.2442	23.4238	23.9424	0.451136	24.1806	24.0311	23.8973	24.0363	0.14176	-0.455305		0.498849	0.622832	-0.0939102		0.748188	1	-0.361395		0.613598	0.707328	7.4133e-06	148.69	120.97	145350000	15
Mp6g09010.1		EVGLVDTPTSASISNR	Phospho (STY)	yes	yes	17.9338	17.3691	17.6203	17.6411	0.282911	17.649	17.9971	17.5934	17.7465	0.218781	18.3572	18.112	17.8245	18.0979	0.266646	-0.456825		0.111542	0.207115	-0.351446		0.152351	0.994957	-0.105379		0.636676	0.725318	0.0001896	129.05	81.211	2137300	2
Mp7g15870.1		DSVSSLTTGPADIVNASPTVGLAPWATLK	Phospho (STY)	yes	yes	17.1475	16.9341	NaN	17.0408	0.150882	18.7229	17.0648	17.8241	17.8706	0.830066	17.4985	NaN	NaN	17.4985	NaN	-0.457697		1	0.983769	0.372103		1	0.981343	-0.8298		0.275516	0.37264	0.015353	54.072	37.802	1257400	1
Mp3g07820.1		SAQLKPDVTITDADSDDDGNDTDDESVETITVGDK	2 Phospho (STY)	yes	yes	21.6955	20.5305	NaN	21.113	0.823768	22.0996	20.7076	20.8779	21.2284	0.759299	21.989	21.2157	21.5099	21.5715	0.390321	-0.458529		0.444882	0.563289	-0.343155		0.52465	1	-0.115374		0.881785	0.932724	0.00013035	75.261	63.24	22628000	2
Mp3g23710.1		ATTPERDGGYLESSYDR	Phospho (STY)	yes	yes	18.581	18.1277	18.1909	18.2999	0.245489	18.4403	18.953	NaN	18.6966	0.362526	19.1528	18.8783	18.2552	18.7621	0.459929	-0.462231		0.199421	0.292609	-0.0654469		0.878164	1	-0.396784		0.230623	0.330264	0.029266	53.565	15.053	3218600	1
Mp6g19610.1		SDDDHHFDSK	Acetyl (Protein N-term);Phospho (STY)	yes	yes	17.1573	15.8075	15.6726	16.2125	0.821013	16.2515	15.522	15.2387	15.6707	0.522546	17.8457	15.7327	16.4468	16.6751	1.07487	-0.462585		0.585464	0.711307	-1.00432		0.219238	1	0.541733		0.389571	0.478	0.0031408	97.813	78.11	798820	2
Mp3g11710.1		EHLTSSPAEEAQEQVK	Phospho (STY)	yes	yes	18.8429	18.1022	17.6072	18.1841	0.621941	18.4868	17.4864	17.4752	17.8161	0.580816	19.4024	18.0304	18.5106	18.6478	0.696186	-0.463711		0.438106	0.556157	-0.831688		0.187297	1	0.367977		0.495517	0.582863	0.0021802	83.823	51.702	3018600	8
Mp7g03680.1		VGSESSWATAF	Phospho (STY)	yes	yes	24.1381	23.403	23.0274	23.5228	0.564956	24.1364	23.6102	22.6732	23.4733	0.741151	24.6281	23.7764	23.563	23.9891	0.563505	-0.466337		0.368673	0.480093	-0.515871		0.391556	1	0.0495338		0.931074	0.97351	2.0667e-41	270.36	238.64	128730000	21
Mp3g18880.1		YWNDPVVLSR	Phospho (STY)	yes	yes	19.9346	18.8426	18.4622	19.0798	0.764298	20.3955	19.3378	19.0781	19.6038	0.697815	20.0685	19.3834	19.1869	19.5463	0.462825	-0.466478		0.416994	0.533772	0.0575047		0.911051	0.998845	-0.523983		0.430036	0.516191	8.3009e-05	139.74	96.14	6809000	10
Mp7g13190.1		MNDLLGESGR	Acetyl (Protein N-term);Oxidation (M);Phospho (STY)	yes	yes	20.4586	19.539	19.1197	19.7058	0.684854	20.487	20.339	19.6887	20.1715	0.424687	20.7882	19.7961	19.9402	20.1748	0.536061	-0.469025		0.403141	0.517169	-0.00328064		0.993766	0.998567	-0.465744		0.373449	0.464253	0.00067241	119.39	71.674	10141000	18
Mp2g05050.1		DALPDSDLHDINGQIPR	Phospho (STY)	yes	yes	18.916	17.1696	17.7926	17.9594	0.885076	21.1129	18.2107	NaN	19.6618	2.05213	18.8105	18.1458	18.3307	18.429	0.343076	-0.469614		0.43981	0.557045	1.23279		0.34825	1	-1.70241		0.271615	0.371255	0.012014	60.55	33.287	4519700	2
Mp7g05890.1;Mp7g05880.1		TSSKSSSSIWYGEDRPK	Phospho (STY)	yes	no	NaN	NaN	17.9883	17.9883	NaN	NaN	18.1266	17.6357	17.8812	0.347105	17.4608	NaN	19.4561	18.4584	1.41088	-0.470087		1	0.838165	-0.577234		0.630788	1	0.107147		1	0.852577	0.0071084	83.423	57.466	1649500	1
Mp6g12490.1		SKSFDLSSQSETQLSK	Phospho (STY)	yes	yes	18.9013	18.258	18.4496	18.5363	0.330287	19.8472	20.0671	19.1642	19.6929	0.470805	19.0093	NaN	NaN	19.0092	NaN	-0.472929		1	0.867051	0.683615		1	0.879578	-1.15654		0.025279	0.104751	0.0017252	94.007	38.821	4318000	4
Mp1g24820.1		EEYSFHLPLPR	Phospho (STY)	yes	yes	NaN	17.9939	17.8017	17.8978	0.135869	NaN	NaN	18.627	18.627	NaN	18.6271	18.118	NaN	18.3725	0.359985	-0.474735		0.223127	0.319104	0.254511		1	0.974639	-0.729246		1	0.994492	0.044157	44.425	20.574	1583700	1
Mp1g04840.1		DSSLFKPSASEINMYQR	Oxidation (M);Phospho (STY)	yes	yes	21.221	21.0225	20.8848	21.0428	0.169011	22.0112	22.221	21.2647	21.8323	0.502612	21.6486	21.4863	21.4236	21.5195	0.116158	-0.476734		0.0157806	0.0607377	0.312807		0.352853	1	-0.789541		0.0613962	0.153049	0.00074625	125.51	91.189	27184000	10
Mp3g13300.1		SRTWDLGMTDPEVK	Oxidation (M);Phospho (STY)	yes	yes	18.5979	18.1069	18.33	18.3449	0.245855	19.0779	19.7658	18.4102	19.0846	0.677842	19.2905	19.0809	18.1038	18.825	0.633342	-0.480097		0.288126	0.399744	0.259584		0.653257	1	-0.739681		0.150243	0.245573	0.0074374	83.243	55.562	4279200	1
Mp7g03210.1		IIPDYVGSPTTDPLR	Phospho (STY)	yes	yes	18.3157	17.9113	18.0667	18.0979	0.204006	18.128	18.6868	17.7215	18.1788	0.48467	19.1271	18.2069	18.4015	18.5785	0.484977	-0.480593		0.188786	0.281491	-0.399738		0.369711	1	-0.0808544		0.803163	0.870047	0.0027684	83.856	37.059	2993300	1
Mp7g03540.1		SGALDLNKDLSPR	Phospho (STY)	yes	yes	18.6265	18.7102	18.5031	18.6133	0.104217	19.1083	18.821	18.8144	18.9145	0.16779	19.4273	19.0464	18.808	19.0939	0.312331	-0.480619		0.0647836	0.152098	-0.179365		0.430366	1	-0.301254		0.0574793	0.150052	0.016871	64.827	43.993	4399800	4
Mp1g23280.1		TSTTSQGFADSLDYGSSGVASPGR	Phospho (STY)	yes	yes	22.4316	22.1533	22.3025	22.2958	0.13929	22.9641	20.3786	22.7857	22.0428	1.44403	22.6778	23.0582	22.5961	22.7774	0.246623	-0.481552		0.0421886	0.114786	-0.734549		0.434133	1	0.252996		0.777663	0.852836	1.5828e-28	249.83	207.19	54055000	17
Mp1g02950.1		LESGILTPEPQIPNSPK	Phospho (STY)	yes	yes	24.3131	24.4821	24.1455	24.3135	0.16832	25.4753	25.7443	25.1028	25.4408	0.322104	25.0957	24.7586	24.5314	24.7953	0.283943	-0.481726		0.0648187	0.152041	0.645515		0.0598052	0.799562	-1.12724		0.00579865	0.0650213	1.635e-26	242.1	155.75	290210000	35
Mp8g12990.1		LPGILAMNTAQSPPR	Oxidation (M);Phospho (STY)	yes	yes	18.0321	19.4227	18.4906	18.6485	0.708599	19.8249	20.361	19.47	19.8853	0.448555	17.4804	20.2533	19.6633	19.1323	1.46071	-0.483833		0.632951	0.754318	0.753002		0.441458	1	-1.23684		0.0630075	0.153347	0.0015589	101.72	66.227	6603700	6
Mp5g19650.1		ILSPDRNDAFAMGDKTPDSSIR	2 Phospho (STY);Oxidation (M)	yes	yes	22.08	21.7317	21.7981	21.8699	0.184909	22.6351	22.7332	22.3803	22.5829	0.182199	22.0507	22.6946	22.3213	22.3556	0.323297	-0.485619		0.0868356	0.175841	0.227322		0.348512	1	-0.71294		0.00892563	0.0845625	8.4546e-05	117.51	80.53	46881000	14
Mp5g14210.1		MVLEAPPSPPASIIDMGELMDGLDDEAR	3 Oxidation (M);Phospho (STY)	yes	yes	NaN	18.9499	NaN	18.9499	NaN	NaN	NaN	NaN		NaN	19.3604	19.5108	NaN	19.4356	0.106357	-0.485691		1	0.911872	-19.4356	!	1	0.919794	18.9499		1	0.932077	0.00053048	77.693	57.939	1926500	1
Mp5g06180.1		SLTSTSAVGLLPATK	Phospho (STY)	yes	yes	18.4847	18.2632	18.1735	18.3072	0.160171	18.4938	18.209	18.0584	18.2537	0.221115	19.3265	18.597	18.4612	18.7949	0.465327	-0.487732		0.161191	0.259276	-0.541195		0.142965	1	0.053463		0.751556	0.828166	0.00054972	107.74	68.113	3337000	5
Mp8g00190.1		SMVLPSEEQNSSGLQNVTGGTEGVASEKSDTEDGVK	Oxidation (M);Phospho (STY)	yes	yes	22.1677	20.9887	20.5402	21.2322	0.84063	21.8453	21.1521	21.492	21.4965	0.346614	21.2961	22.1392	21.7327	21.7227	0.421668	-0.490488		0.41743	0.533885	-0.226181		0.51262	1	-0.264307		0.641098	0.729474	1.2749e-07	98.189	77.867	28044000	6
Mp4g20600.1		SFDTATSTSTSAGRSPDSSTTGDKLNPNDK	Phospho (STY)	yes	yes	19.0099	18.206	18.4937	18.5698	0.407335	18.8429	18.7854	19.1354	18.9212	0.187662	19.3341	18.7879	NaN	19.061	0.386158	-0.491156		0.271627	0.38086	-0.139748		0.61104	1	-0.351408		0.246265	0.348638	0.028203	40.428	21.709	3810800	1
Mp3g16650.1		GTSPVPPARPFAAPSVSSR	Phospho (STY)	yes	yes	19.7636	19.8837	20.3356	19.9943	0.301611	20.2301	20.74	20.2888	20.4196	0.278978	NaN	20.6642	20.3082	20.4862	0.251755	-0.491909		0.156016	0.250997	-0.0665627		0.804772	1	-0.425346		0.147406	0.242485	0.002041	81.016	52.467	10403000	6
Mp1g08590.1		DATMGSSFFDSPAHPK	Oxidation (M);Phospho (STY)	yes	yes	19.6555	18.6822	17.6968	18.6782	0.979324	20.6016	19.2842	17.6314	19.1724	1.48825	19.779	19.136	18.5971	19.1707	0.591695	-0.492544		0.497339	0.62166	0.00167656		0.99864	1	-0.494221		0.655978	0.74788	0.022052	55.724	32.697	5763800	2
Mp1g20340.1		SKEALDQQFIQR	Phospho (STY)	yes	yes	19.112	18.6015	19.505	19.0728	0.453042	19.186	NaN	NaN	19.186	NaN	19.2522	20.0106	19.44	19.5676	0.394959	-0.494772		0.22706	0.323995	-0.381641		1	0.881555	-0.113131		1	0.88701	0.0046091	84.759	32.821	4696800	4
Mp1g28520.1		SFHSQDRSDEDEEELDDWRDDVK	Phospho (STY)	yes	yes	20.233	19.3507	18.0637	19.2158	1.09096	19.0543	18.6631	17.9238	18.5471	0.574116	20.984	NaN	18.4385	19.7113	1.79997	-0.495501		0.718211	0.82099	-1.16421		0.344782	1	0.668713		0.400658	0.488064	0.01943	53.768	32.149	5812400	1
Mp6g00580.1		DSSEVTLTSLTGK	Phospho (STY)	yes	yes	18.3894	NaN	17.8113	18.1003	0.4088	18.4814	18.6378	NaN	18.5596	0.110574	18.6398	18.6033	18.545	18.596	0.0478404	-0.495708		0.10794	0.205078	-0.0364132		0.631015	1	-0.459295		0.264819	0.365655	4.1603e-05	136.38	116.39	2536400	4
Mp7g19730.1		LPSGAPSPSPSPSSPQRPPPR	Phospho (STY)	yes	yes	18.6932	18.3569	NaN	18.525	0.237804	19.0777	19.9157	18.8998	19.2977	0.542496	18.8405	19.2105	19.0119	19.021	0.185186	-0.495981		0.0763225	0.166185	0.27672		0.450124	1	-0.772701		0.165445	0.261843	0.00034005	92.633	72.195	4395700	7
Mp4g02610.1		DALLSSRPSLDEKPGR	Phospho (STY)	yes	yes	18.8138	18.0328	18.5303	18.459	0.395366	19.7497	19.666	18.5528	19.3228	0.668173	19.3679	18.5606	18.9388	18.9558	0.403914	-0.496822		0.202548	0.29724	0.367054		0.461188	1	-0.863876		0.126215	0.218563	0.01158	75.564	59.574	4771300	2
Mp1g20880.1		MVAAALVSVHSLTDCALSR	3 Phospho (STY)	yes	yes	17.8716	18.3835	19.0357	18.4303	0.583472	19.174	NaN	19.2485	19.2113	0.0526842	19.1317	18.9409	18.7127	18.9284	0.20975	-0.498152		0.236439	0.337229	0.282862		0.172874	1	-0.781013		0.171008	0.268094	0.028682	48.547	7.4942	3840800	1
Mp6g12950.1		FVKPEITVPGSDEDTGSR	Phospho (STY)	yes	yes	21.4048	21.2097	21.5273	21.3806	0.160174	22.4832	21.9325	21.3183	21.9113	0.582705	22.4291	21.5222	21.6892	21.8802	0.482672	-0.499615		0.164047	0.261677	0.0311298		0.946611	0.997256	-0.530745		0.20286	0.302548	0.00058057	107.98	76.101	32745000	10
Mp4g08560.1		ILGAPTSGLETSAGTP	Phospho (STY)	yes	yes	25.0701	24.4471	24.5684	24.6952	0.330291	26.0114	25.7551	24.9258	25.5641	0.567443	25.3515	25.1298	25.1185	25.1999	0.131371	-0.504725		0.0697377	0.160428	0.364157		0.339765	1	-0.868881		0.0836599	0.175959	1.3994e-18	228.84	170.72	355070000	18
Mp5g22520.1		SPGNGLPLSLANAETK	Phospho (STY)	yes	yes	17.7551	18.2286	17.908	17.9639	0.24163	19.398	18.6368	18.5027	18.8458	0.482844	18.7848	18.153	NaN	18.4689	0.44679	-0.505014		0.187025	0.279629	0.376894		0.44536	1	-0.881908		0.0473886	0.141087	0.002438	85.362	64.364	2987300	2
Mp1g06260.1		EEEKEESDDEMGFGLFGDDE	Oxidation (M);Phospho (STY)	yes	yes	21.9204	22.2627	21.6706	21.9512	0.297254	22.1084	22.8978	22.7928	22.5997	0.428673	22.3553	22.8598	22.1604	22.4585	0.360966	-0.507252		0.133451	0.229811	0.141174		0.68512	1	-0.648426		0.0976548	0.190016	3.4481e-91	358.85	330.77	49607000	22
Mp5g13470.1		VSVGEAYMDMPSPSGSGLK	2 Oxidation (M);Phospho (STY)	yes	yes	19.4878	20.0978	19.2056	19.5971	0.456003	19.199	20.493	19.8672	19.8531	0.64709	20.2965	20.2739	19.7466	20.1057	0.311127	-0.508617		0.185758	0.278261	-0.252604		0.575198	1	-0.256014		0.605261	0.700136	0.00031757	108.71	69.57	8931100	9
Mp5g14260.1		DKEPENVEEPDSPPAPVQPYKPVK	Phospho (STY)	yes	yes	20.0031	20.2082	20.3777	20.1963	0.187614	19.5226	20.4583	20.6389	20.2066	0.599199	20.6568	21.0491	20.4093	20.7051	0.322658	-0.508728		0.0775947	0.16751	-0.49844		0.273396	1	-0.0102882		0.978715	1	0.00061577	81.839	51.996	12667000	11
Mp4g06900.1		LDQASNNVGLPR	Phospho (STY)	yes	yes	19.0127	19.1441	19.0184	19.0584	0.0742374	19.5985	19.0661	19.078	19.2475	0.304044	19.4581	NaN	19.6763	19.5672	0.154263	-0.508827		0.0140124	0.0570224	-0.319706		0.276212	1	-0.189121		0.354347	0.446998	0.044025	47.991	25.517	5093500	1
Mp1g17760.1		GFSDIKDAPQQLFQSSR	Phospho (STY)	yes	yes	26.3784	25.8408	25.8527	26.024	0.307019	26.1283	27.0086	26.3485	26.4951	0.458095	26.7871	26.7123	26.1	26.5331	0.376962	-0.509144		0.143893	0.241435	-0.0379601		0.91709	0.997473	-0.471184		0.212997	0.311608	1.0307e-18	219.06	171.51	799410000	30
Mp2g06920.1		ADSDDEVPVLDGENEELDNSK	Acetyl (Protein N-term);Phospho (STY)	yes	yes	23.0281	22.5572	22.4689	22.6847	0.300607	23.5082	22.624	22.7742	22.9688	0.473127	23.4764	22.9667	23.1437	23.1956	0.258792	-0.510889		0.0895266	0.179626	-0.226791		0.506718	1	-0.284098		0.429597	0.515659	8.6152e-15	213.01	157.58	75233000	43
Mp1g14420.1		FWDSALALEPPEDDDDTHSVTASDISAR	Phospho (STY)	yes	yes	21.1802	19.9221	19.2491	20.1171	0.980224	18.9235	NaN	18.4681	18.6958	0.322063	20.6285	NaN	NaN	20.6285	NaN	-0.511398		1	0.96339	-1.93275		1	0.9615	1.42135		0.154399	0.248579	6.3175e-06	97.592	79.344	6473700	4
Mp2g17840.1		GSTSSPTLVNLPQK	Phospho (STY)	yes	yes	18.4338	17.028	17.7432	17.735	0.702959	19.6104	19.8606	18.6949	19.3886	0.613705	18.2721	17.9171	18.5592	18.2495	0.321689	-0.514467		0.313247	0.419914	1.13914		0.0465133	0.749849	-1.65361		0.0373189	0.125431	0.0038014	105.19	71.967	3834200	1
Mp5g05520.1		AFSDDEDHEILDYPGAK	Phospho (STY)	yes	yes	20.3244	19.887	19.3954	19.869	0.464792	20.4435	20.0459	18.9226	19.804	0.788819	21.3029	20.0211	19.8275	20.3838	0.801818	-0.514862		0.390434	0.502364	-0.579802		0.422408	1	0.0649395		0.908151	0.954648	0.0018695	86.213	65.458	10559000	8
Mp3g21160.1		NQEALVPEEGSKGKDAEVNDIAQTSEPR	Phospho (STY)	yes	yes	21.9375	20.2434	20.6439	20.9416	0.885385	21.4135	21.7757	21.5849	21.5914	0.181174	21.8002	21.5274	21.0465	21.458	0.38165	-0.516432		0.406047	0.519498	0.133326		0.613704	1	-0.649757		0.28099	0.376661	0.010529	56.468	32.932	25266000	4
Mp5g14210.1		LKSLDQPAVMVPK	Oxidation (M);Phospho (STY)	yes	yes	18.2134	18.18	17.3369	17.9101	0.496677	18.9308	18.6522	17.846	18.4763	0.563387	18.6083	18.3391	18.3339	18.4271	0.156949	-0.51704		0.160688	0.258606	0.0491905		0.891219	1	-0.566231		0.261654	0.36259	0.0077939	84.605	65.874	2975400	3
Mp5g02230.1		SVSYVDLGSLDSPSS	Phospho (STY)	yes	yes	20.4534	20.199	19.7471	20.1332	0.357731	NaN	21.1862	20.4006	20.7934	0.555462	20.835	20.6455	20.4721	20.6509	0.18151	-0.517679		0.0890937	0.179993	0.142521		0.688462	1	-0.6602		0.194055	0.293876	0.00043826	112.5	85.984	12255000	1
Mp4g01610.1		SESEIWVGQLDQENNSYSK	Phospho (STY)	yes	yes	19.3783	19.4093	17.7344	18.8407	0.958155	19.3038	18.2312	18.9498	18.8282	0.546556	19.3586	NaN	NaN	19.3586	NaN	-0.517925		1	0.875959	-0.530348		1	0.889047	0.0124226		0.985372	1	0.029233	47.113	27.242	3729300	1
Mp1g07120.1;Mp1g06170.1		AAEPEEESDDDMGFGLFD	Phospho (STY)	yes	no	22.4989	21.69	20.4934	21.5608	1.00902	22.0289	20.9836	21.6873	21.5666	0.533029	22.8965	21.055	22.2892	22.0802	0.938328	-0.519459		0.5494	0.675016	-0.513617		0.456055	1	-0.00584221		0.99335	1	1.6745e-26	241.27	185.42	35628000	40
Mp7g14260.1;Mp7g14250.1		GPWSPPTFDVVR	Phospho (STY)	yes	no	19.5681	18.8592	19.1623	19.1965	0.355673	20.2409	19.9254	19.8747	20.0136	0.198404	20.2971	19.4264	19.4288	19.7174	0.502042	-0.520927		0.216404	0.311177	0.296204		0.395733	1	-0.817131		0.0254642	0.104647	6.4545e-05	134.18	79.411	7734400	14
Mp7g16360.1		IIELNELNVENESGTLR	Phospho (STY)	yes	yes	22.8651	22.9523	23.2708	23.0294	0.213597	23.065	23.4481	23.4435	23.3189	0.219865	23.9921	23.8132	22.8539	23.5531	0.612066	-0.523695		0.234316	0.33491	-0.234219		0.566583	1	-0.289476		0.177251	0.274719	7.8947e-110	376.22	313.16	96510000	27
Mp4g20500.1		YGLDTNEFSYNPSESR	Phospho (STY)	yes	yes	23.2595	22.5591	22.6245	22.8144	0.386897	22.9904	23.481	22.7052	23.0588	0.39242	23.6521	23.1576	23.2079	23.3392	0.27213	-0.524792		0.127031	0.222497	-0.280336		0.366756	1	-0.244455		0.485138	0.573429	1.6609e-60	306.07	221.56	81794000	32
Mp2g15860.1		DLLSPNSEESGVVADDEGDWLTPSSR	Phospho (STY)	yes	yes	21.2578	20.9902	20.4078	20.8853	0.434597	20.9654	20.0836	NaN	20.5245	0.623579	21.5861	NaN	21.234	21.4101	0.248946	-0.524803		0.230197	0.3273	-0.885571		0.203145	1	0.360767		0.49136	0.579195	2.5212e-05	88.684	64.802	14755000	4
Mp6g16080.1		SNTLEELLSMAK	Oxidation (M);Phospho (STY)	yes	yes	24.2522	23.8471	23.6864	23.9285	0.291586	24.1108	24.088	24.1181	24.1057	0.0157006	24.6188	24.4377	24.3079	24.4548	0.156171	-0.526266		0.051074	0.130274	-0.349133		0.0182604	0.566877	-0.177134		0.352695	0.445892	5.3067e-80	338.78	243.96	171990000	59
Mp2g16600.1		PVDEVDPTDLSDVSYPTQSTK	Phospho (STY)	yes	yes	NaN	18.0193	18.5986	18.309	0.409669	NaN	20.3647	19.5326	19.9487	0.588401	NaN	18.8885	18.7824	18.8355	0.0750254	-0.52651		0.215708	0.311738	1.11321		0.117466	0.917981	-1.63972		0.0837584	0.175655	0.00093141	80.585	39.328	3707400	2
Mp4g20500.1		EKYGLDTNEFSYNPSESR	Phospho (STY)	yes	yes	19.1087	18.7745	18.6478	18.8437	0.238135	19.9713	19.6113	19.2595	19.614	0.355887	19.12	19.3528	19.6407	19.3712	0.260815	-0.527515		0.0608725	0.148234	0.242859		0.394399	1	-0.770374		0.0356624	0.124784	0.017194	57.986	29.21	5937600	1
Mp1g12870.1		RSPALNLNQSFVK	Phospho (STY)	yes	yes	21.6095	21.2727	20.9803	21.2875	0.314844	22.0276	21.8726	21.1683	21.6895	0.457969	22.0849	21.9876	21.379	21.8172	0.382556	-0.529701		0.137707	0.236144	-0.12772		0.729647	1	-0.401981		0.278518	0.373742	0.00042471	118.24	80.991	29608000	11
Mp3g22080.1		SISNMAPVGAPR	Phospho (STY)	yes	yes	22.2881	21.121	20.8073	21.4055	0.780282	22.4365	21.5545	20.929	21.64	0.757401	23.0726	20.9557	21.779	21.9358	1.06716	-0.530291		0.52544	0.649769	-0.29575		0.715426	1	-0.234541		0.727675	0.812933	1.0413e-22	224.43	170.09	34444000	16
Mp1g05590.1		SGPLMYVADNSMSILTQK	2 Oxidation (M);Phospho (STY)	yes	yes	20.876	20.579	21.0811	20.8454	0.252435	20.4916	22.0232	21.0912	21.202	0.771772	21.3626	21.2507	21.514	21.3758	0.132146	-0.530397		0.032152	0.0966322	-0.173798		0.720209	1	-0.3566		0.489239	0.575887	0.00056078	124.2	90.897	21866000	23
Mp6g07290.1		LSSEVFSPTVR	Phospho (STY)	yes	yes	NaN	NaN	17.1305	17.1305	NaN	19.849	20.7693	19.526	20.0481	0.645163	NaN	17.7871	17.5368	17.6619	0.177013	-0.531456		1	0.917871	2.38616		0.0165306	0.549887	-2.91761		1	0.937118	9.6491e-05	133.32	85.037	4046400	3
Mp3g11610.1		FTGESYPSDEDKDADMR	Oxidation (M);Phospho (STY)	yes	yes	17.4517	17.0045	NaN	17.2281	0.316225	NaN	18.7319	18.0746	18.4032	0.464729	NaN	18.0701	17.4495	17.7598	0.438794	-0.531706		0.29896	0.410349	0.643442		0.290531	1	-1.17515		0.0978918	0.190503	0.012879	75.589	57.577	1476300	2
Mp1g03010.1		AGAVSPDIARSPAAEVWR	2 Phospho (STY)	yes	yes	20.4632	20.4337	19.0223	19.9731	0.823537	21.3416	NaN	19.6408	20.4912	1.20269	20.8513	NaN	20.1647	20.508	0.485505	-0.53495		0.480004	0.60166	-0.016819		0.987033	0.995406	-0.518131		0.598335	0.693571	0.013432	63.726	29.894	9936500	2
Mp4g07140.1		VADEDPSSPNAGPAPPPIV	Phospho (STY)	yes	yes	18.5022	18.4622	17.1655	18.0433	0.760424	NaN	19.0975	17.6153	18.3564	1.04803	18.8844	NaN	18.2726	18.5785	0.432557	-0.535172		0.445508	0.564583	-0.22209		0.807769	1	-0.313082		0.718858	0.809061	0.0071085	63.681	33.349	2441700	2
Mp4g10510.1		GAFGSFVVKPDSPR	Phospho (STY)	yes	yes	18.1064	17.9752	17.6389	17.9068	0.241161	18.9825	19.0683	17.9966	18.6824	0.595538	18.4569	18.6002	18.2731	18.4434	0.163978	-0.536589		0.0333138	0.0985251	0.239046		0.539383	1	-0.775635		0.104723	0.199399	0.012517	69.352	48.971	3147100	5
Mp2g00370.1		SKEEESPVEEVAVVAEPEK	Phospho (STY)	yes	yes	21.1543	21.092	20.9882	21.0782	0.0839442	21.6791	21.7285	21.2306	21.5461	0.274288	21.5901	21.8003	21.4568	21.6158	0.173158	-0.537584	+	0.00840811	0.0469487	-0.0696774		0.728726	1	-0.467907		0.0475691	0.141278	0.00012077	133.78	106.29	25630000	17
Mp2g06920.1		ADSDDEVPVLDGENEELDNSKK	Acetyl (Protein N-term);Phospho (STY)	yes	yes	20.3743	NaN	19.8557	20.115	0.366746	21.2922	20.6692	20.7679	20.9098	0.334873	NaN	20.6862	20.6194	20.6528	0.0472719	-0.537775		0.176001	0.272193	0.256987		0.380994	1	-0.794762		0.086365	0.176283	0.00010301	101.33	61.508	11627000	9
Mp1g01130.1		IHPEVLETDDASGLEEEAVASDK	Phospho (STY)	yes	yes	19.3045	18.8682	NaN	19.0863	0.308538	NaN	NaN	NaN		NaN	19.6243	NaN	NaN	19.6243	NaN	-0.537987		1	0.938642	-19.6243		1	0.940185	19.0863	!	1	0.954908	0.00012868	87.352	55.015	1934200	2
Mp1g19330.1		TPSGREPPLADSDYTGYVR	Phospho (STY)	yes	yes	19.0052	18.5958	19.0464	18.8824	0.249134	19.6078	19.3538	18.5382	19.1666	0.558822	19.7501	19.226	19.2897	19.4219	0.286008	-0.539476		0.069431	0.160415	-0.255325		0.519995	1	-0.284151		0.466256	0.552614	0.00062036	146.67	125.22	5449300	2
Mp5g05150.1		STLELEITR	Phospho (STY)	yes	yes	17.2226	17.3999	NaN	17.3113	0.125374	NaN	18.5287	18.4456	18.4871	0.0587399	18.0425	17.4132	18.1058	17.8538	0.382891	-0.542553		0.161089	0.259621	0.633327		0.114505	0.896095	-1.17588		0.00686048	0.0776667	0.00048962	128.03	90.338	1787700	4
Mp7g09750.1		SFFQEWSQTESDE	Phospho (STY)	yes	yes	20.1504	19.3963	18.9351	19.494	0.613501	20.5951	19.3523	19.0329	19.6601	0.825348	20.9799	19.6853	19.4445	20.0366	0.825738	-0.542629		0.412596	0.528089	-0.376467		0.606282	1	-0.166162		0.793462	0.864535	4.0652e-10	184.87	166.45	8769500	12
Mp8g05930.1		DMTGETGTLGYMAPEVLDGKPYNR	2 Oxidation (M);Phospho (STY)	yes	yes	18.8386	19.1365	19.179	19.0513	0.185476	19.606	19.9898	19.9241	19.84	0.205251	19.4323	19.8108	19.5416	19.5949	0.194786	-0.543533		0.0248923	0.0838306	0.245096		0.207938	1	-0.78863		0.00782989	0.0802414	1.3914e-06	110.77	86.674	6863000	7
Mp8g10870.1		DFLPASGPLYSPR	Phospho (STY)	yes	yes	21.3008	21.4654	21.5529	21.4397	0.127979	22.9987	22.8811	22.1314	22.6704	0.470428	21.971	22.0325	21.9477	21.9837	0.0438066	-0.544016	+	0.00223265	0.0373548	0.686665		0.0655442	0.828711	-1.23068		0.0119467	0.0877091	6.5486e-07	157.35	111.75	41701000	33
Mp4g15620.1		LILQDNSDDDDYDPR	Phospho (STY)	yes	yes	19.3526	19.1394	18.921	19.1377	0.215783	20.0173	19.8432	18.7541	19.5382	0.684587	19.9843	19.5752	19.4888	19.6828	0.264642	-0.545116		0.0505861	0.130418	-0.14459		0.750112	1	-0.400526		0.388532	0.47656	4.1702e-06	152.68	116	6741300	10
Mp6g12110.1		KSADEERYDLVR	Phospho (STY)	yes	yes	23.2866	22.8441	23.3307	23.1538	0.269099	23.5023	23.684	22.8947	23.3603	0.413336	23.6625	23.9928	23.4429	23.6994	0.276808	-0.545601		0.0706067	0.161004	-0.33909		0.303157	1	-0.206511		0.508473	0.597073	0.039312	53.751	53.751	102840000	0
Mp2g17160.1		EGSTSPDAPLLDLDPALR	Phospho (STY)	yes	yes	20.0824	20.0755	19.8931	20.017	0.107356	20.266	20.88	19.8027	20.3162	0.540412	20.8985	20.8348	19.9545	20.5626	0.527625	-0.545622		0.154084	0.249587	-0.246361		0.602272	1	-0.299261		0.400091	0.487846	5.6999e-05	144.73	92.175	12135000	26
MpVg00340.1		SSIESEQDVDSEAEVSYK	Phospho (STY)	yes	yes	19.5364	19.1389	19.1819	19.2857	0.218166	19.8502	20.3039	19.928	20.0274	0.242599	19.9081	19.9735	19.6127	19.8315	0.19222	-0.545721		0.0313524	0.0967294	0.195892		0.334562	1	-0.741613		0.0170028	0.0982749	7.0123e-36	257.37	206.54	7984600	7
Mp7g01070.1		SQLGLLSLQK	Phospho (STY)	yes	yes	19.5661	19.1466	18.9308	19.2145	0.323038	19.2734	20.1075	18.8277	19.4029	0.649633	20.3682	19.6423	19.2722	19.7609	0.557519	-0.546408		0.215817	0.311701	-0.357985		0.508979	1	-0.188423		0.676136	0.764719	6.5883e-05	141.58	81.651	6889800	15
Mp6g00070.1		RLNSFEALQSATK	Phospho (STY)	yes	yes	24.7445	23.2985	24.3637	24.1356	0.749512	24.8282	25.5037	24.6241	24.9853	0.460372	24.8847	24.7994	24.3645	24.6829	0.278967	-0.547272		0.301521	0.411105	0.302465		0.385549	1	-0.849737		0.169597	0.265813	9.0909e-21	231.13	150.26	245010000	29
Mp4g15240.1		VSAVVPGVAGPLVVGSPEGPQGPK	Phospho (STY)	yes	yes	22.9605	22.4072	22.7204	22.6961	0.277447	23.0365	23.1633	22.8901	23.03	0.136729	23.7206	22.8182	23.1977	23.2455	0.453061	-0.549446		0.147721	0.242645	-0.215523		0.474349	1	-0.333923		0.134848	0.229735	2.2254e-28	245.22	214.26	77246000	20
Mp7g03150.1		SEFIELPTNSDDDDDLMR	Oxidation (M);Phospho (STY)	yes	yes	23.7877	23.5959	23.1808	23.5215	0.310224	24.046	24.0741	23.8693	23.9965	0.111049	24.1384	24.0832	23.9914	24.071	0.074252	-0.549568		0.0405747	0.112243	-0.0745392		0.388538	1	-0.475029		0.0669785	0.15699	4.9411e-60	308.02	240.61	139890000	19
Mp2g24110.1		NLPGTPDPDAEVVALSPK	Phospho (STY)	yes	yes	21.5025	21.0487	21.3306	21.2939	0.229078	23.2068	21.9861	21.6381	22.277	0.823838	21.8798	21.8039	21.8494	21.8444	0.0381663	-0.55043		0.0147901	0.059183	0.432657		0.414931	1	-0.983088		0.117275	0.208018	1.9793e-08	178.67	138.74	36176000	28
Mp5g20530.1		NLPGTPDPDAEVIALSPK	Phospho (STY)	yes	yes	22.3186	22.0121	22.0679	22.1329	0.163279	23.0623	22.6454	22.2625	22.6567	0.400036	23.1171	22.5512	22.3873	22.6852	0.382959	-0.552338		0.083125	0.174014	-0.0284653		0.933337	0.999381	-0.523872		0.103649	0.197655	1.5842e-06	167.97	136.29	54937000	32
Mp3g17580.1		SIKEDEQSLVANEAADVR	Phospho (STY)	yes	yes	22.2271	22.0895	22.5156	22.2774	0.217465	23.0245	22.7694	21.9591	22.5843	0.556292	23.0938	22.9196	22.4792	22.8309	0.316791	-0.553493		0.0671287	0.158793	-0.24658		0.541193	1	-0.306913		0.423753	0.512056	6.417e-11	204.47	156.26	57860000	16
Mp4g14360.1		LGSSPVTASVSEEGSDQPR	Phospho (STY)	yes	yes	19.0841	18.7053	19.0285	18.9393	0.20453	19.5462	19.8195	19.0911	19.4856	0.367999	19.9004	19.7049	18.8744	19.4932	0.544726	-0.553919		0.174516	0.270835	-0.00762749		0.984926	0.994762	-0.546291		0.0878962	0.179106	7.385e-05	139.74	93.867	6081100	7
Mp3g12840.1		SGSALVSQNQAYYPR	Phospho (STY)	yes	yes	21.8845	20.8729	21.7703	21.5092	0.554013	22.6377	22.4719	21.8578	22.3225	0.410887	22.3935	22.0344	21.7641	22.064	0.315775	-0.554764		0.206331	0.299829	0.258474		0.436362	1	-0.813238		0.110674	0.203416	9.2375e-49	296.85	296.85	38879000	21
Mp6g06650.1		VFYPDEASDDGEEILNR	Phospho (STY)	yes	yes	20.6396	20.4522	20.6713	20.5877	0.118418	21.2928	21.2106	20.5135	21.0056	0.428153	21.7334	20.6906	21.007	21.1437	0.534646	-0.555941		0.153499	0.248959	-0.138016		0.744683	1	-0.417925		0.178541	0.276761	1.4385e-05	153.75	121.13	18517000	15
Mp4g15960.1		YEGTASGPDLDAPLSPIDK	Phospho (STY)	yes	yes	18.2838	18.428	17.7132	18.1416	0.378001	19.9418	19.1241	18.285	19.117	0.828386	19.2586	18.2301	18.6092	18.6993	0.520099	-0.557676		0.20743	0.300627	0.41765		0.500614	1	-0.975327		0.137151	0.23217	6.493e-13	200.73	159.03	4119100	4
Mp8g17100.1		RSESLPNFPNQGTR	Phospho (STY)	yes	yes	17.3313	NaN	17.7771	17.5542	0.315188	17.852	19.0518	18.1738	18.3592	0.621023	18.233	18.6049	17.5	18.1126	0.562234	-0.558443		0.303506	0.409929	0.246597		0.636995	1	-0.80504		0.20016	0.300182	0.015465	68.41	42.962	2357500	1
Mp5g20680.1		FALLEGSDVDDDLAALK	Phospho (STY)	yes	yes	16.6325	17.0273	16.3775	16.6791	0.327418	16.8888	16.3531	NaN	16.621	0.378798	17.8742	16.3514	17.4904	17.2387	0.792025	-0.559561		0.321321	0.429415	-0.617725		0.394641	1	0.0581646		0.865409	0.921632	0.047922	82.942	29.451	1033400	0
Mp7g16430.1		DFPFLSPAINFSGSPR	Phospho (STY)	yes	yes	15.5394	15.434	NaN	15.4867	0.0745001	18.7972	18.202	18.8067	18.602	0.346412	16.3609	15.7325	NaN	16.0467	0.44438	-0.559988		0.220893	0.315544	2.55525		0.00524555	0.618133	-3.11523	+	0.00126731	0.045913	0.00050383	113.69	90.974	1446100	5
Mp5g04420.1		DIISTFVEEPVGYFGTFFDGVVPASPR	Phospho (STY)	yes	yes	20.1589	19.881	18.6563	19.5654	0.799457	20.9422	19.9223	19.6871	20.1839	0.667183	20.5421	18.9242	20.9261	20.1308	1.06246	-0.565388		0.502287	0.626281	0.0530701		0.945111	0.998144	-0.618458		0.361742	0.45544	1.5309e-07	106.37	86.477	10419000	6
Mp1g20340.1		FSPPPPLQLPDIR	Phospho (STY)	yes	yes	21.3979	20.8712	21.1145	21.1279	0.263586	21.5064	21.2897	21.1071	21.3011	0.199854	22.3038	21.4994	21.2771	21.6934	0.540158	-0.565538		0.178489	0.274709	-0.392376		0.303383	1	-0.173162		0.415844	0.503334	1.4055e-05	143.88	99.31	25436000	70
Mp7g04260.1		YDSDVEEDLTSTGFFR	Phospho (STY)	yes	yes	25.5499	26.0932	25.5732	25.7388	0.307145	26.3414	26.3984	25.7973	26.179	0.331818	26.5364	26.6088	25.7708	26.3054	0.46431	-0.566591		0.152717	0.248689	-0.126329		0.720923	1	-0.440262		0.166977	0.263097	4.8686e-92	352.73	295.97	659350000	51
Mp5g15400.1		RMMMTSGEATKYTSSMQAFK	2 Oxidation (M);Phospho (STY)	yes	yes	19.7029	20.1108	19.7464	19.8534	0.22402	20.962	20.7597	20.5959	20.7725	0.183389	20.0374	20.9628	20.2636	20.4213	0.482444	-0.567904		0.138113	0.235948	0.351244		0.303831	1	-0.919147		0.00533171	0.0631011	0.041887	47.808	13.86	12647000	1
Mp3g02890.1		KEEPQEASDDDMGFSLFD	Oxidation (M);Phospho (STY)	yes	yes	27.7063	27.2153	26.9754	27.299	0.372556	28.2721	27.8793	25.4735	27.2083	1.51518	28.0509	27.7632	27.7895	27.8679	0.159046	-0.568848		0.0718051	0.162746	-0.659544		0.495053	1	0.0906963		0.92465	0.970056	1.4428e-91	348.63	291.4	1862300000	117
Mp6g12730.1		AGDELSSDAEDGKNYVGDK	Phospho (STY)	yes	yes	22.9619	23.0638	22.5605	22.8621	0.266078	23.7375	23.692	22.5741	23.3345	0.658964	23.8138	23.5293	22.9531	23.4321	0.438552	-0.569992		0.126595	0.222193	-0.0975552		0.841404	1	-0.472437		0.313689	0.406889	7.8923e-05	139.34	106.82	91879000	14
Mp5g05190.1		SASGVTILDIMNPR	Oxidation (M);Phospho (STY)	yes	yes	18.6862	18.6654	18.5408	18.6308	0.0786418	18.85	18.9811	18.2883	18.7064	0.368047	19.1671	19.0803	19.3652	19.2042	0.146014	-0.573425	+	0.00390942	0.0377263	-0.497789		0.0950074	0.843873	-0.0756359		0.74532	0.824318	3.2398e-06	151.54	128.05	4347300	5
Mp4g18390.1		GASYLAGGGGAVAPSIR	Phospho (STY)	yes	yes	19.4254	17.8931	18.2135	18.5107	0.808186	20.5951	20.7359	20.2676	20.5329	0.240252	18.999	19.3392	18.9146	19.0842	0.224807	-0.573561		0.301873	0.410493	1.44864		0.00158777	0.2756	-2.0222		0.0142122	0.0896373	8.5883e-05	143.55	103.6	7525300	10
Mp3g05520.1		ADPSYHAAGQYPQQSPPR	Phospho (STY)	yes	yes	20.4309	19.1854	NaN	19.8082	0.880757	20.96	20.6651	18.6988	20.108	1.22923	21.2127	20.3334	19.6002	20.3821	0.807338	-0.573965		0.504997	0.626763	-0.274143		0.762966	1	-0.299822		0.789376	0.863202	0.00065787	102.29	73.997	10684000	10
Mp3g24000.1		NLPAEPENTSPGGTVANR	Phospho (STY)	yes	yes	18.2143	18.1549	17.9734	18.1142	0.125472	19.4097	19.1197	18.5323	19.0206	0.447021	19.2713	18.9892	17.8051	18.6885	0.777989	-0.574318		0.27542	0.385302	0.332079		0.556388	1	-0.906397		0.027752	0.106694	0.0007453	102.84	74.131	3880700	4
Mp1g01130.1		GDELLNTADDTCGSTSDSEVVSK	Phospho (STY)	yes	yes	19.4026	NaN	18.331	18.8668	0.757726	NaN	19.5514	19.2661	19.4087	0.201705	19.1546	19.6615	19.5106	19.4423	0.260261	-0.575445		0.285639	0.396527	-0.0335102		0.889199	1	-0.541935		0.431438	0.516777	0.0021503	70.555	41.944	4581400	1
Mp6g11950.1		KPEPEEESDDDMGFDLFD	Oxidation (M);Phospho (STY)	yes	yes	28.747	28.3274	28.2636	28.446	0.262612	29.1584	28.6825	28.7218	28.8543	0.264165	29.2242	28.8675	28.9745	29.0221	0.18302	-0.576054		0.0356282	0.104344	-0.167795		0.416952	1	-0.408258		0.130484	0.225292	1.0249e-26	243.37	191.01	4226600000	265
Mp1g08160.1;Mp1g18620.1		EEAKEESDDDMGFGLFD	Oxidation (M);Phospho (STY)	yes	no	26.2399	26.2566	26.4463	26.3143	0.114699	26.8637	27.2174	27.0198	27.0336	0.177263	26.7415	26.8967	27.0363	26.8915	0.147482	-0.577232	+	0.00588067	0.04208	0.142149		0.345799	1	-0.719381		0.0041251	0.0596164	7.7214e-110	382.24	343.66	1039900000	64
Mp7g18230.1		PISPIYNSEVEQQPGR	Phospho (STY)	yes	yes	20.7887	20.0927	20.1978	20.3598	0.375153	21.0439	21.1606	20.4913	20.8986	0.357518	21.2241	20.8477	20.7394	20.9371	0.254369	-0.577316		0.0920232	0.18237	-0.0384789		0.886622	1	-0.538837		0.146079	0.241443	1.0605e-12	192.78	159.03	16200000	15
Mp3g17240.1		KLMSGSGSFSGVPNSPSTAR	Oxidation (M);Phospho (STY)	yes	yes	19.3944	19.3328	19.3289	19.352	0.0367472	18.7259	21.024	19.5919	19.7806	1.16059	18.8938	20.5245	20.3713	19.9299	0.900551	-0.577847		0.329053	0.436294	-0.149279		0.868837	1	-0.428568		0.55742	0.647591	0.0027025	73.057	39.433	8715800	6
Mp5g20400.1		SPEIYSDTVSLVK	Phospho (STY)	yes	yes	20.2511	19.8104	20.6576	20.2397	0.4237	20.6514	20.7987	20.0399	20.4967	0.402376	21.2847	20.3998	20.7722	20.8189	0.444311	-0.57921		0.177587	0.274215	-0.322224		0.404526	1	-0.256987		0.48864	0.576167	1.1784e-09	171.62	125.46	14100000	12
Mp5g14170.1		LGSFGSANGSSNSLNSAAIK	Phospho (STY)	yes	yes	21.625	20.2839	21.4833	21.1307	0.736806	22.661	22.2404	21.8787	22.26	0.391539	22.1591	21.6898	21.281	21.71	0.439399	-0.579239		0.307143	0.413512	0.55007		0.180792	1	-1.12931		0.079007	0.172752	6.2267e-36	257.37	194.21	33500000	18
Mp8g15320.1		DILPSPVLR	Phospho (STY)	yes	yes	19.5377	19.2109	19.6362	19.4616	0.222642	19.8442	20.2557	19.1002	19.7333	0.585667	20.0589	19.9134	20.1525	20.0416	0.120477	-0.580055		0.0165559	0.0611298	-0.308287		0.422314	1	-0.271769		0.494272	0.582002	0.0092279	83.883	49.88	8183100	27
Mp7g16900.1		RNSNVGAEEDRWTR	Phospho (STY)	yes	yes	17.1892	16.9278	17.7481	17.2883	0.419042	NaN	NaN	16.4339	16.4339	NaN	17.7087	18.0285	NaN	17.8686	0.226142	-0.580231		0.181032	0.275563	-1.43469		1	0.898722	0.854464		1	0.905554	0.023188	67.646	51.072	1064400	1
Mp8g00190.1		SVNFGPYTPPTITTAEMK	Oxidation (M);Phospho (STY)	yes	yes	21.0231	20.481	20.5133	20.6725	0.304075	21.5765	21.6584	21.496	21.5769	0.0811815	21.6269	21.078	21.055	21.2533	0.323747	-0.580816		0.0862043	0.175576	0.323648		0.168349	1	-0.904465		0.0076103	0.0799304	4.6203e-13	209.45	139.92	22117000	27
Mp7g12640.1		TETIEPTSSPVGEAGAADGDVLR	Phospho (STY)	yes	yes	20.7722	20.7764	20.2507	20.5998	0.302319	20.8858	21.0182	20.4585	20.7875	0.292491	21.6906	20.9922	20.8736	21.1855	0.441456	-0.585667		0.130857	0.22749	-0.397964		0.262945	1	-0.187702		0.482731	0.571859	0.024187	69.986	37.895	17728000	0
Mp3g23240.1		SSSPVPMSSGISVPNVEK	Oxidation (M);Phospho (STY)	yes	yes	21.3572	20.8852	21.1267	21.1231	0.23602	21.7686	22.5061	21.2851	21.8533	0.614868	21.7639	22.2684	21.0958	21.7094	0.588188	-0.586313		0.18434	0.277529	0.14389		0.784168	1	-0.730204		0.127224	0.219898	4.0534e-09	190.18	99.952	29852000	25
Mp2g20280.1		EIVNGIFDSSPR	Phospho (STY)	yes	yes	19.095	18.6353	18.6078	18.7794	0.273668	21.2795	20.5948	20.0022	20.6255	0.639197	19.8001	19.4431	18.855	19.3661	0.477203	-0.586718		0.138418	0.235783	1.25943		0.0521905	0.740168	-1.84615		0.0100399	0.0833846	7.8365e-11	180.48	141.17	8645700	8
Mp1g26030.1		IEPVASQSDLSYDSDR	Phospho (STY)	yes	yes	19.5173	18.3394	18.0789	18.6452	0.766403	19.7541	19.8173	18.8502	19.4739	0.541025	19.1878	19.6558	18.8526	19.232	0.403395	-0.586828		0.305674	0.411528	0.241816		0.568458	1	-0.828644		0.20078	0.300923	9.2255e-05	139.74	106.33	5536100	3
Mp4g17090.1		FASSYGDDSDLEDR	Phospho (STY)	yes	yes	19.153	18.7903	18.4196	18.7876	0.366719	20.1167	20.0084	18.9338	19.6863	0.653945	19.6236	19.6959	18.8047	19.3747	0.494977	-0.587095		0.174141	0.271181	0.31155		0.546509	1	-0.898645		0.106502	0.200111	1.2508e-06	158.52	125.37	6194300	7
Mp2g25290.1		SMKSPGLIDNTPGR	Phospho (STY)	yes	yes	16.7563	NaN	NaN	16.7563	NaN	19.0602	18.8756	17.8629	18.5995	0.644595	17.3438	NaN	NaN	17.3438	NaN	-0.587479		1	0.861696	1.25577		1	0.876141	-1.84325		1	0.880499	0.0014922	98.439	79.607	1543000	1
Mp6g18890.1		GFSFSNIPAV	Phospho (STY)	yes	yes	19.1031	18.6952	18.301	18.6997	0.401072	19.3226	19.3149	19.0699	19.2358	0.143734	20.0061	19.0326	18.83	19.2895	0.628746	-0.589802		0.242607	0.343758	-0.0537548		0.8922	1	-0.536047		0.0948261	0.185449	0.00053885	123.67	102.37	5224000	12
Mp1g02950.1		TGSGKLESGILTPEPQIPNSPK	2 Phospho (STY)	yes	yes	NaN	18.3649	NaN	18.3649	NaN	23.4769	22.4858	21.8515	22.6047	0.819203	18.9585	NaN	NaN	18.9586	NaN	-0.593641		1	0.843694	3.64619		1	0.857938	-4.23983		1	0.858681	8.3117e-05	116.85	85.733	22180000	3
Mp7g12500.1		DYPFLYSSAGDLR	Phospho (STY)	yes	yes	18.5805	18.1242	18.1328	18.2792	0.260976	18.9863	18.5463	18.0934	18.542	0.446453	18.9257	18.822	NaN	18.8739	0.0733099	-0.594711		0.0577265	0.141427	-0.331842		0.394919	1	-0.262869		0.428346	0.515211	0.00049693	113.69	72.154	3108400	6
Mp4g11410.1		MYQGGAGGAEGSAPSYSGGDDDMPSGAGPK	2 Oxidation (M);Phospho (STY)	yes	yes	20.8887	20.0473	20.4623	20.4661	0.420712	21.5828	21.3407	20.7483	21.2239	0.429306	21.0731	21.3364	20.7742	21.0612	0.281305	-0.595154		0.111342	0.207245	0.162655		0.612278	1	-0.757809		0.094358	0.184989	3.6903e-10	128.59	106.97	18675000	13
Mp7g08970.1		AMAYAFSQQLR	Oxidation (M);Phospho (STY)	yes	yes	18.4206	17.2771	17.573	17.7569	0.5935	18.3244	NaN	17.811	18.0677	0.363051	18.9357	17.9067	18.2141	18.3522	0.528215	-0.595285		0.264159	0.370289	-0.284498		0.562073	1	-0.310787		0.564963	0.657953	0.032532	86.288	53.958	2314100	0
Mp2g21060.1		TSSHVDLNSRPESTSSADQDAAR	Phospho (STY)	yes	yes	17.587	17.145	17.1024	17.2781	0.268363	19.2914	18.0999	17.3173	18.2362	0.994053	18.3743	17.3739	NaN	17.8741	0.707408	-0.595984		0.253707	0.357162	0.362095		0.691946	1	-0.958078		0.182326	0.280175	0.023404	49.768	29.143	2078100	1
Mp1g11950.1		IERSPESTTDLLFR	Phospho (STY)	yes	yes	19.6457	19.1008	19.9197	19.5554	0.416824	20.3606	20.417	19.5193	20.099	0.502789	20.1342	20.174	20.1531	20.1538	0.0199149	-0.598379		0.0679454	0.159824	-0.0548325		0.859483	1	-0.543547		0.222889	0.323035	0.00035991	116.63	86.612	9371900	11
Mp3g01400.1		QLNIPVEVDDSSTLLSPR	Phospho (STY)	yes	yes	22.2666	21.5975	21.2641	21.7094	0.510493	22.9509	22.2768	21.8382	22.3553	0.56048	22.9713	22.5989	21.3533	22.3078	0.847339	-0.598417		0.353879	0.46529	0.0474625		0.939395	0.997212	-0.64588		0.214078	0.312519	9.8051e-19	218.22	176.07	44931000	32
Mp7g08890.1		EVAAFPASWVK	Phospho (STY)	yes	yes	20.1754	19.7578	19.3117	19.7483	0.431886	20.9533	20.2282	19.9307	20.3707	0.52602	20.7316	20.1629	20.1492	20.3479	0.33236	-0.599567		0.129403	0.225449	0.0228691		0.952295	0.993858	-0.622437		0.188363	0.287712	9.0293e-05	134.3	80.811	11057000	16
Mp8g00190.1		LSSPLESDGLVSDELVSVSGR	Phospho (STY)	yes	yes	NaN	17.2633	NaN	17.2633	NaN	18.1602	18.423	17.294	17.9591	0.590749	17.9502	17.7775	NaN	17.8638	0.122071	-0.600487		1	0.917322	0.0952244		0.844275	1	-0.695711		1	0.936555	0.048636	52.784	31.739	1440300	0
Mp2g10950.1		AFEAISDDDKNPQLDPGR	Phospho (STY)	yes	yes	17.989	17.9364	NaN	17.9627	0.0372578	NaN	18.6211	18.8907	18.7559	0.190621	18.581	18.5467	NaN	18.5638	0.0242712	-0.601151	+	0.00272448	0.03088	0.192078		0.293043	1	-0.793228		0.0286935	0.110201	0.011119	61.265	25.012	2175300	1
Mp4g07270.1		TVVNITPINPESDDDDEEKEVR	Phospho (STY)	yes	yes	20.2435	20.6062	20.701	20.5169	0.241452	21.5001	21.0131	20.7291	21.0808	0.38993	21.1913	21.2956	20.87	21.119	0.221796	-0.602057		0.033516	0.0996889	-0.0382118		0.889846	1	-0.563845		0.100277	0.193634	7.4315e-05	109.54	85.263	18248000	9
Mp1g19170.1		SGSYGDLLIAGEGSR	Phospho (STY)	yes	yes	20.1817	19.8886	19.3711	19.8138	0.410418	20.3722	20.2518	19.2379	19.9539	0.623066	20.1888	20.6812	20.3812	20.4171	0.248159	-0.60327		0.09489	0.186527	-0.463148		0.297705	1	-0.140121		0.761263	0.8362	1.0012e-10	191.63	163.77	10304000	9
Mp2g04470.1		DESVHGGIGSLSGAVR	Phospho (STY)	yes	yes	NaN	18.2194	18.0481	18.1338	0.121162	18.3514	NaN	17.4356	17.8935	0.647598	19.7323	17.7427	NaN	18.7375	1.40685	-0.603703		0.606887	0.730258	-0.843962		0.521501	1	0.240259		0.657398	0.748315	0.026964	52.008	28.87	2178300	2
Mp6g15060.1		DSVLGSSNSLPEMSSFANGIDNSK	2 Phospho (STY);Oxidation (M)	yes	yes	NaN	19.2082	17.4706	18.3394	1.22873	20.3117	18.7165	19.3531	19.4604	0.803042	19.2841	18.6029	NaN	18.9435	0.481696	-0.604086		0.583806	0.710813	0.516939		0.484658	1	-1.12103		0.293259	0.388148	0.025393	44.341	15.691	4225700	2
Mp2g00800.1		GLTDNGSVSLEK	Phospho (STY)	yes	yes	17.3047	NaN	16.3018	16.8033	0.7092	20.1711	NaN	19.4207	19.7959	0.53062	NaN	17.556	17.2593	17.4076	0.209796	-0.604387		0.367216	0.479124	2.38823		0.0273741	0.696514	-2.99262		0.0411173	0.134426	2.267e-05	143.58	87.218	2474700	1
Mp5g14740.1		AENSQLIDEADIDDDRASDGEVAANR	Phospho (STY)	yes	yes	22.74	22.255	22.2392	22.4114	0.284695	23.0258	22.9937	23.2838	23.1011	0.159017	22.7682	23.5007	22.7798	23.0162	0.41959	-0.604836		0.107711	0.205219	0.0848408		0.759722	1	-0.689676		0.0215194	0.099296	1.8093e-11	179.06	150.6	70279000	9
Mp5g21110.1		VEEIPFDDNHVPPLSLVK	Phospho (STY)	yes	yes	19.2716	19.7758	NaN	19.5237	0.35649	19.8069	NaN	NaN	19.8069	NaN	NaN	19.9945	20.2696	20.132	0.194488	-0.608326		0.168292	0.265489	-0.32518		1	0.850037	-0.283146		1	0.846101	0.027795	51.841	10.44	4756400	1
Mp4g10430.1		SVDLDALYASPVVVK	Phospho (STY)	yes	yes	21.7118	20.5951	21.3857	21.2309	0.574257	21.1024	21.6719	20.6354	21.1366	0.519101	22.1499	21.617	21.7509	21.8393	0.2772	-0.608421		0.17375	0.271558	-0.70273		0.107433	0.87803	0.0943089		0.84319	0.901763	1.1852e-14	212.87	164.96	26379000	20
Mp1g02950.1		LESGILTPEPQIPNSPK	2 Phospho (STY)	yes	yes	20.2773	20.0935	19.607	19.9926	0.346376	19.6251	20.5924	19.9734	20.0636	0.489919	20.9243	20.3176	20.5647	20.6022	0.305063	-0.609583		0.0840872	0.174427	-0.538549		0.181344	1	-0.0710335		0.84754	0.905093	5.6591e-12	194.1	163.79	11455000	20
Mp3g23390.1		ERELSPDLVDEHTQR	Phospho (STY)	yes	yes	17.7734	17.1859	17.2838	17.4144	0.314746	NaN	17.5412	NaN	17.5412	NaN	18.3247	17.7236	NaN	18.0242	0.425067	-0.609793		0.156719	0.252662	-0.483004		1	0.96982	-0.126789		1	0.990701	0.030614	54.355	37.475	1268200	1
Mp1g11190.1		TLKPSRSEASELLDASDALPAEVSK	Phospho (STY)	yes	yes	22.2458	22.7169	22.4787	22.4805	0.235534	21.6255	22.0577	22.4233	22.0355	0.399388	24.2415	21.8959	23.1347	23.0907	1.17341	-0.610203		0.427063	0.54425	-1.05519		0.21437	1	0.444983		0.171797	0.269663	3.0046e-08	152.48	129.2	63883000	15
Mp3g02600.1		PRPETPISENEIR	Phospho (STY)	yes	yes	NaN	NaN	17.731	17.7311	NaN	NaN	18.8293	17.652	18.2407	0.832489	18.5298	18.5391	17.955	18.3413	0.334549	-0.610249		1	0.900106	-0.100641		0.854686	1	-0.509607		1	0.919979	0.04097	65.043	42.988	1902800	0
Mp3g01680.1		LSPSTSNMSSQNLSGR	Oxidation (M);Phospho (STY)	yes	yes	18.4937	18.2758	18.9822	18.5839	0.361731	20.1452	19.5342	18.9738	19.551	0.585898	18.8409	19.611	19.1324	19.1948	0.388814	-0.610859		0.117141	0.213786	0.356255		0.429748	1	-0.967113		0.07177	0.163592	0.0043531	83.37	68.676	5483000	5
Mp3g11860.1		PGSPEALQQLVEVAK	Phospho (STY)	yes	yes	18.6083	17.9164	17.5829	18.0359	0.523084	19.0065	19.3039	18.389	18.8998	0.466659	19.0019	18.2414	18.6997	18.6477	0.3829	-0.611832		0.177442	0.274765	0.252123		0.509462	1	-0.863955		0.0996784	0.192886	0.00056859	106.93	73.054	3621100	3
Mp7g18010.1		IAGDGLATATGTPKGTPTVNR	2 Phospho (STY)	yes	yes	18.1171	17.8995	17.8124	17.943	0.156936	18.1678	18.6272	18.2033	18.3328	0.255597	18.3763	18.7898	18.4991	18.555	0.212326	-0.612036		0.0159303	0.0612195	-0.222267		0.311082	1	-0.389769		0.0875633	0.178377	0.00256	74.793	50.505	2924200	4
Mp6g21520.1		ASSDPEVINVVQNSGPFR	2 Phospho (STY)	yes	yes	19.6322	19.2228	18.8991	19.2514	0.367363	20.4309	21.46	20.3334	20.7415	0.62421	20.3261	20.1169	19.1489	19.864	0.628052	-0.612587		0.218519	0.312983	0.877504		0.161221	1	-1.49009		0.0235147	0.0999401	1.7126e-05	151.3	115.91	10566000	14
Mp4g21620.1		SLEVEIGSADGRDPDER	Phospho (STY)	yes	yes	21.1826	21.5867	21.1143	21.2945	0.255355	21.5876	21.997	21.4849	21.6898	0.270914	22.595	21.9214	21.2062	21.9075	0.694505	-0.612965		0.224669	0.321104	-0.217674		0.639631	1	-0.39529		0.139752	0.234665	0.0004636	120.29	87.335	30798000	9
Mp6g07170.1		DVEPLISLSDTEAGVTSGTQGR	Phospho (STY)	yes	yes	21.7606	21.5136	21.3323	21.5355	0.214982	22.0487	22.2086	21.7825	22.0133	0.215293	22.0143	22.4886	21.9549	22.1526	0.292487	-0.617083		0.0422022	0.114501	-0.139305		0.542798	1	-0.477777		0.0529917	0.144566	1.5379e-36	266.28	215.02	36166000	23
Mp6g15060.1		SDSQPSFAAMSAIPPGLPR	Oxidation (M);Phospho (STY)	yes	yes	21.713	21.3923	21.7926	21.6326	0.211935	23.3191	22.8475	22.3574	22.8413	0.480848	22.3147	22.3508	22.0928	22.2527	0.139708	-0.620119		0.0133559	0.0572264	0.588591		0.111456	0.888502	-1.20871		0.0163459	0.0966049	1.9097e-08	180.05	135.8	48246000	52
Mp1g18680.1		PSPQPERPVDSDEDDRDTFR	Phospho (STY)	yes	yes	24.7923	24.4023	24.4649	24.5532	0.209429	25.2791	25.5473	23.7989	24.8751	0.941614	25.3019	25.396	24.8237	25.1739	0.306883	-0.620712		0.044398	0.118	-0.29882		0.628856	1	-0.321892		0.594254	0.68913	1.3598e-08	176.88	150.43	293940000	16
Mp4g09260.1		ENGDLSGDEVVFSGK	Phospho (STY)	yes	yes	22.8585	23.1194	22.3515	22.7765	0.390478	23.6281	23.4672	22.9946	23.3633	0.329304	23.3581	23.3777	23.4569	23.3976	0.0523035	-0.621094		0.05241	0.132105	-0.0342407		0.867469	1	-0.586853		0.117458	0.207619	3.6741e-48	287.03	229.88	88154000	18
Mp2g25860.1		SLNPLLFNQGGSGR	Phospho (STY)	yes	yes	19.3016	17.8555	17.9865	18.3812	0.799804	20.516	20.4794	19.982	20.3258	0.29827	19.2062	18.6245	19.1784	19.003	0.328087	-0.621824		0.280801	0.391251	1.32277		0.00666538	0.510435	-1.94459		0.0168782	0.0980478	3.0139e-09	175.7	145.21	6742200	6
Mp3g21770.1		ADLDKEESEDERGDDLELMFEGR	Oxidation (M);Phospho (STY)	yes	yes	19.2963	NaN	20.1637	19.73	0.613374	19.8953	20.2839	19.5797	19.9196	0.352716	19.9685	NaN	20.7412	20.3548	0.546432	-0.624825		0.394605	0.506151	-0.435219		0.345721	1	-0.189606		0.679993	0.766477	0.019326	56.46	33.237	7632400	2
Mp1g00880.1		RASMVSPQTSDSDSYYQR	Oxidation (M);Phospho (STY)	yes	yes	17.8326	17.3023	18.185	17.7733	0.444285	19.0626	19.0057	18.0297	18.6993	0.580651	18.4523	18.7259	18.0166	18.3983	0.357751	-0.624979		0.13058	0.2278	0.301073		0.487122	1	-0.926052		0.0932918	0.183967	0.0048995	73.208	57.455	3092000	4
Mp1g28680.1		TSSGDQTELIVDQVTVKPSAPPSNR	Phospho (STY)	yes	yes	19.6428	19.058	19.201	19.3006	0.30486	19.9027	19.843	19.7667	19.8374	0.0681785	20.1893	19.7023	19.8914	19.9277	0.245505	-0.627077		0.0500834	0.129607	-0.0902405		0.572755	1	-0.536837		0.0408807	0.134379	1.4609e-06	105.46	87.464	7801000	5
Mp1g21330.1		QELSAVSSSYFSGQLDPR	Phospho (STY)	yes	yes	20.7375	19.1667	18.6776	19.5273	1.07625	21.057	19.9043	19.3102	20.0905	0.888165	20.3446	19.9658	NaN	20.1552	0.267879	-0.627926		0.496907	0.621961	-0.0647488		0.929825	1	-0.563177		0.523036	0.611987	0.0011728	95.365	57.999	8924400	12
Mp1g01520.1		AAAFASTSSFSALPLQPVPR	Phospho (STY)	yes	yes	19.595	19.6205	18.4488	19.2214	0.66928	20.2886	19.9301	20.5647	20.2611	0.318158	19.618	20.168	19.7672	19.8511	0.284465	-0.629623		0.208101	0.301729	0.410088		0.171386	1	-1.03971		0.0719735	0.164007	0.02298	52.453	14.975	8661400	1
Mp1g20270.1		RSTSITAEPMVVPDEGEAR	Oxidation (M);Phospho (STY)	yes	yes	18.0794	18.1287	18.1777	18.1286	0.0491753	19.0137	19.1709	18.7522	18.979	0.211514	19.0756	18.63	18.5714	18.759	0.275769	-0.630423		0.0175703	0.0642519	0.21994		0.334591	1	-0.850363	+	0.00246673	0.0474545	0.023799	54.805	21.497	3768900	1
Mp7g14110.1		PIVASQSVLASPSESVLSSSSR	3 Phospho (STY)	yes	yes	20.7246	18.519	NaN	19.6218	1.55959	18.6278	NaN	NaN	18.6278	NaN	NaN	NaN	20.2525	20.2525	NaN	-0.630665		1	0.902222	-1.62465		1	0.91019	0.99398		1	0.922155	0.028127	63.297	20.065	3762600	0
Mp3g07820.1		SAQLKPDVTITDADSDDDGNDTDDESVETITVGDKK	2 Phospho (STY)	yes	yes	21.3135	21.056	20.5253	20.9649	0.40194	21.8774	20.8576	21.4248	21.3866	0.510971	21.6657	21.7257	21.3958	21.5957	0.175743	-0.630802		0.0674411	0.1592	-0.209135		0.539341	1	-0.421667		0.324124	0.418104	8.9804e-11	113.43	94.812	24417000	3
Mp1g23280.1		TFNRFDSFGSVK	Phospho (STY)	yes	yes	19.0807	18.1068	18.5428	18.5768	0.487853	18.4095	17.9643	18.0505	18.1414	0.23609	18.8281	19.2559	19.5403	19.2081	0.358475	-0.631289		0.145199	0.240575	-1.06665		0.0126043	0.522818	0.435358		0.236516	0.337427	0.020779	62.924	44.603	3947900	3
Mp1g23280.1		PGSASGVRPGFAQDTWPSIK	Phospho (STY)	yes	yes	21.5353	20.9039	20.8125	21.0839	0.393554	22.9174	21.4593	21.0495	21.8088	0.981754	22.4214	21.5337	21.193	21.716	0.634158	-0.632135		0.216275	0.311404	0.0927372		0.897328	1	-0.724873		0.300894	0.396008	0.00019555	108.96	79.382	30869000	21
Mp1g01080.1		PSSPIFSASSILDPR	Phospho (STY)	yes	yes	17.5416	NaN	NaN	17.5415	NaN	17.7245	18.6812	17.1877	17.8644	0.756542	18.2541	18.0688	18.1998	18.1742	0.0952856	-0.632681		1	0.899578	-0.309786		0.52044	1	-0.322895		1	0.919436	0.0026252	85.271	58.645	1865600	3
Mp7g16990.1		VSWPQGISTKNGK	Phospho (STY)	yes	yes	24.2435	23.8441	22.9837	23.6904	0.643826	24.3449	24.048	NaN	24.1965	0.209924	NaN	24.1635	24.4847	24.3241	0.227182	-0.633671		0.290182	0.401725	-0.127651		0.61853	1	-0.50602		0.379779	0.469207	0.026036	54.772	32.991	124140000	1
Mp4g13730.1		LSAIFHPSA	Phospho (STY)	yes	yes	17.5421	16.8382	NaN	17.1902	0.49774	17.9641	NaN	16.0429	17.0035	1.35846	18.2626	17.3862	NaN	17.8244	0.619707	-0.634165		0.376332	0.48944	-0.820847		0.51825	1	0.186682		0.872028	0.925346	0.0073407	91.626	63.408	1117000	1
Mp3g17240.1		EVTTDEDGVLPSPSSSPIR	Phospho (STY)	yes	yes	20.7262	20.3734	20.4007	20.5001	0.19627	21.3076	21.3016	20.9682	21.1925	0.194257	21.4513	21.2762	20.6762	21.1346	0.40647	-0.634487		0.0716168	0.162695	0.0578823		0.834791	1	-0.692369		0.0122272	0.0868538	7.7721e-06	152.68	99.106	18792000	29
Mp5g18610.1		QISKDDDPDSEGEDSSMLGGTFR	Oxidation (M);Phospho (STY)	yes	yes	22.8962	22.3837	21.1699	22.1499	0.886601	23.4265	23.0399	21.8969	22.7878	0.795349	23.2878	23.2497	21.8162	22.7846	0.838877	-0.634628		0.418734	0.535044	0.00322151		0.99638	0.99946	-0.63785		0.406137	0.494219	1.3287e-13	197.05	162.21	63349000	10
Mp1g11220.1		NTPLEEPDEVLEESLSEEEEEEEEEEK	Phospho (STY)	yes	yes	19.5302	19.5404	19.9376	19.6694	0.232333	NaN	19.8435	19.8501	19.8468	0.00465166	20.4343	19.8356	20.6423	20.3041	0.418815	-0.634653		0.0833808	0.174071	-0.457226		0.239246	1	-0.177427		0.381	0.47034	2.5441e-08	139.28	115	8398900	4
Mp5g06360.1		LSAESSQEELQGFLQNTIETSLR	Phospho (STY)	yes	yes	16.9987	17.3235	17.5137	17.2786	0.260431	NaN	NaN	16.1328	16.1328	NaN	19.061	15.7213	18.9644	17.9156	1.90088	-0.636934		0.59609	0.721507	-1.78279		1	0.926309	1.14586		1	0.93881	0.0017972	72.801	42.649	1666400	2
Mp1g20270.1		GFPQPPSPTVVAQR	Phospho (STY)	yes	yes	20.9226	20.7797	21.1175	20.9399	0.169591	22.0537	22.7761	21.4026	22.0775	0.687071	21.8102	21.6855	21.2358	21.5772	0.302143	-0.637245		0.0333579	0.0985961	0.500298		0.312571	1	-1.13754		0.0496104	0.142515	0.00028841	118.9	85.714	29890000	16
Mp4g18010.1		GGDLDKGEFSSGQFSTAQLPDSER	Phospho (STY)	yes	yes	19.6016	19.0308	19.0534	19.2286	0.32326	21.656	21.1843	20.9221	21.2541	0.371883	20.3758	19.5139	19.709	19.8662	0.451983	-0.637598		0.117804	0.213145	1.38791		0.014767	0.523692	-2.0255	+	0.00205681	0.0549474	1.6103e-06	114.76	80.548	12516000	6
Mp4g13080.1		ESSGGVEVPADGDGPSPMET	Phospho (STY)	yes	yes	21.0954	20.7984	19.7537	20.5492	0.704729	22.1237	NaN	20.4289	21.2763	1.19843	21.8849	20.8037	20.8763	21.1883	0.604368	-0.63917		0.29898	0.410048	0.0879745		0.916879	0.99795	-0.727144		0.441271	0.528207	9.8825e-09	172.82	134.06	18558000	6
Mp5g04760.1		PPSSAAGEIGQLR	Phospho (STY)	yes	yes	22.233	21.7466	22.1543	22.0446	0.26111	21.896	NaN	22.603	22.2495	0.499978	22.4146	22.7368	22.9027	22.6847	0.248169	-0.640049		0.0370228	0.104512	-0.435175		0.269365	1	-0.204874		0.576052	0.670768	0.0025215	92.19	25.594	43811000	10
Mp4g21620.1		DVEAGSQDSGESGATVGESLR	Phospho (STY)	yes	yes	18.984	19.082	19.0802	19.0488	0.0560767	20.3728	20.3237	19.4744	20.057	0.505111	19.9865	19.5328	19.5513	19.6902	0.256753	-0.641453		0.013396	0.0566916	0.366764		0.324991	1	-1.00822		0.0263875	0.105617	1.5611e-06	158.33	119.07	7591800	3
Mp7g16470.1		EEAVLNREDVSDDEMSV	2 Phospho (STY);Oxidation (M)	yes	yes	18.892	18.0913	17.9772	18.3202	0.498499	NaN	19.0785	18.6144	18.8465	0.32818	NaN	19.3108	18.6144	18.9626	0.492386	-0.642443		0.25134	0.354184	-0.116148		0.807392	1	-0.526295		0.289283	0.386505	1.0665e-12	208.07	151.22	3030300	4
Mp8g12130.1		DSIISAMESPIR	Phospho (STY)	yes	yes	19.8825	19.2778	18.7259	19.2954	0.578477	20.4624	19.4244	18.81	19.5656	0.835243	20.8273	19.1262	19.8605	19.938	0.853235	-0.642609		0.341021	0.451988	-0.372393		0.617729	1	-0.270216		0.668977	0.759826	3.1703e-07	159.4	100.16	8028400	11
Mp6g08360.1		AMVPGGSDGDGDSVDFPGPMGEAR	2 Oxidation (M);Acetyl (Protein N-term);Phospho (STY)	yes	yes	22.6504	22.4782	22.0038	22.3774	0.33487	23.0647	23.035	22.7716	22.9571	0.161325	23.2482	22.9717	22.8431	23.021	0.207017	-0.643583		0.0472758	0.123963	-0.0639057		0.694891	1	-0.579678		0.0540295	0.146646	1.1804e-07	165.17	136.09	66874000	22
Mp7g08970.1		ATSPPQASAPPAAPQVQPSVPASQVASTR	Phospho (STY)	yes	yes	21.6679	21.18	21.5839	21.4773	0.260798	22.0514	22.2496	22.373	22.2246	0.162251	21.818	22.7318	21.8143	22.1214	0.528631	-0.644115		0.13135	0.228012	0.103264		0.762559	1	-0.747379		0.0135367	0.089828	4.063e-11	146.82	122.62	37966000	18
Mp7g16360.1		PAFGSNTNLAGLMVGGSPR	Oxidation (M);Phospho (STY)	yes	yes	22.3881	22.3097	22.4131	22.3703	0.0539422	22.8072	23.847	23.2703	23.3081	0.520945	23.532	23.0542	22.4592	23.0151	0.537439	-0.644836		0.1075	0.205361	0.293009		0.534937	1	-0.937845		0.0361653	0.123977	1.6002e-12	194.1	111.45	75424000	33
Mp5g03120.1		LDSSGFDILGK	Phospho (STY)	yes	yes	19.2431	18.0653	18.3633	18.5572	0.612365	19.7572	20.3925	19.59	19.9132	0.423395	19.49	19.0113	19.1073	19.2028	0.253233	-0.645613		0.166782	0.264318	0.710356		0.0672008	0.819771	-1.35597		0.0343589	0.122775	2.7973e-07	160.86	107.62	6113200	12
Mp1g18110.1		FYMEPEASDSGSLTSGIGPTGR	Oxidation (M);Phospho (STY)	yes	yes	22.0808	22.0197	21.9104	22.0037	0.0863327	22.3766	22.8446	22.1108	22.444	0.371555	22.6725	23.0166	22.2608	22.65	0.378432	-0.646305		0.044833	0.118877	-0.205976		0.538001	1	-0.440329		0.116198	0.207587	8.8631e-10	189.11	158.53	50333000	23
Mp2g10230.1		NSALSSSEITGSDSSRDLSAVVQK	Phospho (STY)	yes	yes	19.3448	18.4527	18.9374	18.9117	0.446617	19.4818	19.3295	19.6424	19.4846	0.156474	19.7494	19.5748	19.3502	19.5582	0.200124	-0.646511		0.0840353	0.174735	-0.0735931		0.642184	1	-0.572918		0.104017	0.197528	3.2406e-06	104.81	82.165	6066700	3
Mp7g13400.1		QPLLEEVTSDEETPDLSGYSK	Phospho (STY)	yes	yes	20.6049	19.524	18.9006	19.6765	0.862347	21.3887	20.8372	19.8962	20.7074	0.754666	21.5617	20.0793	19.3339	20.3249	1.13403	-0.648399		0.474614	0.595844	0.382456		0.652195	1	-1.03086		0.194207	0.293665	9.8753e-05	116.58	93.931	13297000	6
Mp7g13780.1		APESPKDTIGENYVRPPLPVK	Phospho (STY)	yes	yes	22.1998	21.7701	22.4737	22.1479	0.354665	22.7336	23.1578	22.4841	22.7919	0.340622	22.8852	22.7309	22.778	22.798	0.0790626	-0.650162		0.0362534	0.104454	-0.00615883		0.977125	0.993591	-0.644003		0.0858832	0.176373	0.00015958	118.52	90.815	58318000	30
Mp2g09190.1		VGGGSSKPVSSFR	Phospho (STY)	yes	yes	15.6701	NaN	16.3888	16.0295	0.508181	17.8952	18.7847	17.6625	18.1141	0.592314	16.1649	17.1968	NaN	16.6808	0.72971	-0.651363		0.409072	0.52391	1.4333		0.0918464	0.849297	-2.08466		0.0273392	0.107239	0.018562	62.408	14.124	1264500	2
Mp1g12870.1		SPALNLNQSFVKEEDPEDER	Phospho (STY)	yes	yes	19.2397	19.6686	19.3909	19.4331	0.217507	NaN	19.6572	19.8865	19.7718	0.16215	20.4415	19.9734	19.8387	20.0845	0.3164	-0.651468		0.0424373	0.113946	-0.3127		0.301005	1	-0.338768		0.161664	0.256285	0.00015465	115.85	90.235	7327000	2
Mp3g17580.1		SRSIKEDEQSLVANEAADVR	Phospho (STY)	yes	yes	20.7291	20.865	20.7396	20.7779	0.0756186	21.1451	20.782	20.8586	20.9286	0.191421	22.2818	20.9428	21.0643	21.4296	0.740465	-0.651741		0.203955	0.298121	-0.501047		0.31988	1	-0.150694		0.273526	0.37188	0.00028027	114.15	77.089	20730000	9
Mp1g20340.1		NNSIGSADMPSDEELAER	Oxidation (M);Phospho (STY)	yes	yes	20.1646	19.9267	21.0681	20.3865	0.60216	20.4363	20.4469	20.1016	20.3283	0.196363	20.1659	21.61	21.34	21.0386	0.767719	-0.652149		0.311411	0.418421	-0.71034		0.195471	1	0.0581913		0.881275	0.932636	2.9741e-26	239.8	190.59	15375000	12
Mp1g23320.1		DAEGDGGEIDTDDETNEAEEYEAWK	Phospho (STY)	yes	yes	19.6065	18.8398	NaN	19.2232	0.542176	NaN	NaN	18.7811	18.7811	NaN	19.876	NaN	NaN	19.876	NaN	-0.652803		1	0.995899	-1.09486		1	0.990636	0.442057		1	1	0.0011484	77.575	51.371	2680100	2
Mp5g14170.1		DFDGDSPPVRPVSEILGDNIPTLR	Phospho (STY)	yes	yes	21.3419	21.712	19.1043	20.7194	1.41089	21.4576	19.4464	19.302	20.0687	1.20504	23.0805	19.318	21.7249	21.3745	1.90558	-0.655115		0.657234	0.770609	-1.3058		0.372554	1	0.650686		0.576374	0.670894	9.272e-07	126.9	98.568	23887000	19
Mp4g04310.1		SSSVNAIDTYYTQK	Phospho (STY)	yes	yes	17.9855	17.1879	16.7334	17.3023	0.633816	18.731	18.9115	17.9706	18.5377	0.499373	17.75	18.4489	17.6742	17.9577	0.427086	-0.655447		0.211618	0.306519	0.579998		0.201038	1	-1.23545		0.0568675	0.14981	0.00066365	105.17	58.186	2490300	1
Mp8g09170.1		ESVAGPAVESEDEDQEPAPR	Phospho (STY)	yes	yes	19.5795	19.5255	19.7006	19.6019	0.0896609	20.178	20.5674	19.9449	20.2301	0.314473	20.2622	20.3409	20.1697	20.2576	0.0856869	-0.655735	+	0.000789262	0.0335238	-0.0275288		0.890767	1	-0.628206		0.0291756	0.111894	2.3539e-05	143.46	99.165	9904900	12
Mp1g00940.1		NNDDDEENIEVPSEDQDQEVR	Phospho (STY)	yes	yes	18.6789	19.0328	18.6639	18.7919	0.208826	NaN	19.7866	19.1535	19.4701	0.44767	19.3517	19.6287	19.3664	19.4489	0.155886	-0.657049		0.011995	0.0564167	0.0211639		0.940928	0.997942	-0.678213		0.0959249	0.188186	0.0035951	65.924	38.02	5014500	3
Mp5g05010.1;Mp5g04380.1		SPFQEFTDLLAKPNK	Phospho (STY)	yes	no	19.6597	18.8956	19.1586	19.238	0.388203	19.3437	19.4395	19.5975	19.4602	0.128155	20.0935	19.405	20.1879	19.8955	0.427354	-0.657482		0.119833	0.216908	-0.435225		0.166367	1	-0.222258		0.399684	0.487785	0.010806	70.235	47.922	7078100	2
Mp4g18200.1		GNAVTEPSTPPAGENLSK	Phospho (STY)	yes	yes	16.4922	NaN	16.6361	16.5642	0.101711	17.9774	17.7709	16.8445	17.5309	0.603361	16.3468	17.9141	17.4046	17.2218	0.799446	-0.657671		0.351954	0.464739	0.309095		0.621307	1	-0.966766		0.122477	0.213237	0.0043726	76.586	43.578	1297300	1
Mp4g17210.1		AGPFKALGSFR	Phospho (STY)	yes	yes	20.6656	21.6984	22.5952	21.6531	0.965594	20.2841	23.0646	23.0622	22.137	1.60464	21.5505	22.5184	22.8637	22.3109	0.680743	-0.657791		0.389475	0.502159	-0.173882		0.871212	1	-0.48391		0.677645	0.765218	0.0034852	97.69	70.903	46922000	26
Mp2g04850.1		SSQGMNLSVSPLPVR	Oxidation (M);Phospho (STY)	yes	yes	NaN	18.465	18.1566	18.3108	0.218097	19.5471	19.5579	18.8636	19.3229	0.397764	19.8477	19.4049	17.6575	18.97	1.15808	-0.659203		0.504072	0.626486	0.352839		0.643913	1	-1.01204		0.0499892	0.142391	0.00028096	98.281	52.491	4513300	13
Mp2g25170.1		YAGSGSDDDLPPLVR	Phospho (STY)	yes	yes	19.2812	19.2524	18.9336	19.1557	0.192909	20.1547	20.7503	19.6046	20.1699	0.57301	20.1672	19.7173	19.5609	19.8151	0.314741	-0.659399		0.0364378	0.103906	0.354755		0.400493	1	-1.01415		0.0438848	0.136254	1.5708e-06	163.62	98.242	8303600	10
Mp6g11200.1		ISPLVFPAPSSR	Phospho (STY)	yes	yes	17.9993	17.9681	18.9455	18.3043	0.555524	18.4612	18.8095	18.1873	18.486	0.311861	18.7709	19.0938	19.027	18.9639	0.170452	-0.659601		0.12071	0.217321	-0.477888		0.080342	0.827515	-0.181713		0.647182	0.736736	0.029165	56.951	39.478	3683100	5
Mp5g14400.1		GFDLNAPVEEESPR	Phospho (STY)	yes	yes	17.7361	17.7835	17.2007	17.5735	0.323647	18.332	18.3514	17.5431	18.0755	0.461185	18.3535	18.1594	18.1966	18.2365	0.103014	-0.66301		0.0277581	0.0866049	-0.160988		0.586865	1	-0.502022		0.197629	0.29632	0.026614	56.648	21.137	2378100	1
Mp3g04370.1		SIPMLDEFLGSELESR	Oxidation (M);Phospho (STY)	yes	yes	17.8318	18.4603	16.1588	17.4836	1.18963	19.2114	18.7097	17.7006	18.5405	0.769475	19.0765	17.6808	17.6923	18.1499	0.802502	-0.666239		0.466381	0.588154	0.390667		0.575649	1	-1.05691		0.265923	0.367282	0.00019993	136.34	100.21	2890600	16
Mp2g13500.1		ISSSFLSSSFKK	Phospho (STY)	yes	yes	22.7199	22.0443	22.5925	22.4522	0.358994	23.1836	23.5007	22.6087	23.0977	0.452158	23.2108	23.2746	22.8769	23.1208	0.213551	-0.668533		0.0502225	0.129577	-0.0230789		0.940123	0.997532	-0.645454		0.124894	0.216245	0.01174	81.789	58.645	72908000	9
Mp6g21520.1		ASSDPEVINVVQNSGPFR	Phospho (STY)	yes	yes	22.9438	22.5927	22.8088	22.7818	0.177101	24.6487	24.2206	23.7158	24.195	0.46698	23.772	23.3177	23.2631	23.451	0.279399	-0.669157		0.0248137	0.0841046	0.744055		0.0769704	0.829494	-1.41321		0.00803794	0.0794667	3.784e-47	279.5	229.96	116220000	74
Mp1g11190.1		SEASELLDASDALPAEVSK	2 Phospho (STY)	yes	yes	20.0014	20.2889	19.2665	19.8523	0.527284	21.2569	19.9039	20.1818	20.4476	0.714593	21.5687	19.0159	20.9818	20.5221	1.33704	-0.669861		0.464785	0.586059	-0.0745888		0.936184	0.997466	-0.595272		0.31021	0.403354	2.77e-26	240.68	169.42	13349000	6
Mp8g01620.1		TLGRPGNLSDDDVELGGER	Phospho (STY)	yes	yes	19.1168	18.3452	18.3257	18.5959	0.4512	19.126	19.3471	18.698	19.0571	0.329988	19.6042	19.2834	18.9106	19.2661	0.347086	-0.670141		0.111067	0.20745	-0.208988		0.491819	1	-0.461153		0.22624	0.325835	0.0034505	76.378	57.08	4822200	3
Mp8g02380.1		TVAELSDVDDSDDERLER	2 Phospho (STY)	yes	yes	NaN	NaN	20.0634	20.0634	NaN	20.9454	21.1716	20.9654	21.0275	0.125271	20.7295	NaN	20.7425	20.736	0.00917115	-0.672558		1	0.836338	0.291471		0.0525749	0.735074	-0.964029		1	0.850253	0.0061534	77.222	61.801	11017000	2
Mp4g20100.1		LAETDSKPEAPSIK	Phospho (STY)	yes	yes	17.9428	NaN	17.6861	17.8145	0.181517	NaN	20.5062	19.5293	20.0177	0.690798	17.8037	NaN	19.1722	18.488	0.967665	-0.673487		0.4354	0.551623	1.52976		0.210428	1	-2.20325		0.0487367	0.141635	0.0037318	82.85	51.211	3528300	2
Mp3g23010.1		SVSQLTFTESDKDKDMR	Oxidation (M);Phospho (STY)	yes	yes	21.7924	21.7345	21.8302	21.7857	0.0482016	22.6237	22.8995	22.0174	22.5135	0.451281	22.5992	22.5744	22.2042	22.4592	0.22121	-0.673529	+	0.0067316	0.0431489	0.0542774		0.860719	1	-0.727806		0.049942	0.142726	0.00095532	107.02	73.18	46813000	9
Mp8g00190.1		VPAKDPVQPQQQPLVSMKSLSLR	2 Phospho (STY);Oxidation (M)	yes	yes	18.2622	18.5877	17.4933	18.1144	0.561929	18.6557	19.1659	19.0365	18.9527	0.265249	18.8523	19.1419	18.374	18.7894	0.387758	-0.674992		0.161981	0.25911	0.163311		0.579578	1	-0.838303		0.079667	0.172488	0.0032057	72.585	53.442	3823200	2
Mp3g11830.1		SGALIAVAEVGEVDGK	Phospho (STY)	yes	yes	19.2598	18.4863	18.2723	18.6728	0.519489	21.3726	21.0755	21.0886	21.1789	0.167861	19.711	19.3438	18.9904	19.3484	0.360325	-0.675602		0.137846	0.236086	1.8305		0.00133911	0.29	-2.5061	+	0.00135524	0.0464	9.5255e-09	183.7	141.73	10511000	12
Mp1g24820.1		ASVFGGSSVADGGSVYGSPQR	2 Phospho (STY)	yes	yes	18.9467	NaN	17.6018	18.2742	0.950995	NaN	19.2924	NaN	19.2924	NaN	19.5541	18.8695	18.4275	18.9504	0.567672	-0.676165		0.378444	0.490975	0.342062		1	0.993144	-1.01823		1	1	0.00070595	88.555	61.417	2947600	1
Mp6g09710.1		TVVPVNTSNSQDDLSELLR	Phospho (STY)	yes	yes	20.9059	21.3309	21.6145	21.2838	0.356656	21.5645	21.9299	21.2862	21.5935	0.322794	22.2507	21.787	21.8474	21.9617	0.252081	-0.677948		0.0547372	0.134552	-0.368174		0.194457	1	-0.309774		0.327173	0.422114	3.7489e-19	227.36	176.88	29850000	23
Mp8g00050.1		VQDHSGIMTAETGTYR	Oxidation (M);Phospho (STY)	yes	yes	19.6755	19.0376	18.3395	19.0175	0.668241	20.0475	19.1254	17.5495	18.9075	1.26317	19.9648	NaN	19.4271	19.6959	0.38021	-0.678432		0.295619	0.408293	-0.788464		0.472743	1	0.110031		0.900347	0.94832	0.003813	78.917	49.818	5282800	4
Mp8g15770.1		FDDADEESGEEDVAPAPK	Phospho (STY)	yes	yes	18.0917	18.3991	18.3426	18.2778	0.163632	19.1715	19.2803	18.9358	19.1292	0.17611	18.9359	19.1126	18.8216	18.9567	0.14662	-0.67886	+	0.0058791	0.0424194	0.172491		0.262285	1	-0.851351		0.00358017	0.0541935	4.4275e-09	188.9	166.58	4217700	9
Mp2g04470.1		SNALSSSPHVNGTLDK	Phospho (STY)	yes	yes	17.2674	16.9848	17.0683	17.1068	0.145158	19.0697	18.2607	16.8462	18.0589	1.12541	18.6069	17.5244	17.2272	17.7862	0.726142	-0.679316		0.187278	0.279708	0.272734		0.742111	1	-0.952049		0.219828	0.319377	0.0059473	74.769	55.94	2148200	6
Mp1g24820.1		YLEGPPARDSPPGGFIDDGGR	Phospho (STY)	yes	yes	18.9931	19.1606	19.1259	19.0932	0.0884094	NaN	19.6784	18.4684	19.0734	0.855585	20.0011	19.464	19.859	19.7747	0.278283	-0.681503		0.0155704	0.0595226	-0.701298		0.252561	1	0.0197945		0.968084	1	0.027498	50.397	30.016	5605200	1
Mp5g22800.1		YEMVFDENTDASDPDKPDGR	Oxidation (M);Phospho (STY)	yes	yes	19.8032	19.3813	19.058	19.4142	0.373675	19.7636	20.256	18.9862	19.6686	0.640217	20.1314	20.2759	19.8825	20.0966	0.199027	-0.682451		0.0492136	0.126784	-0.428019		0.330857	1	-0.254433		0.584179	0.680176	0.00026662	120.9	96.385	8189900	6
Mp8g10870.1		GVSSWNFNVEDLK	Phospho (STY)	yes	yes	21.0554	19.5161	19.6575	20.0764	0.850843	20.0129	18.9972	18.7461	19.2521	0.670756	21.6533	20.5285	20.0971	20.7596	0.803418	-0.683277		0.369067	0.480595	-1.50757		0.0671315	0.825669	0.824295		0.257987	0.35997	2.2764e-14	201.3	138.37	11710000	10
Mp4g12830.1		VVIQPVDDDSGSESPPR	2 Phospho (STY)	yes	yes	19.5988	19.1513	19.2187	19.3229	0.241309	19.9886	20.7992	19.6024	20.13	0.610777	20.2577	19.9148	19.8482	20.0069	0.219706	-0.683945		0.0221601	0.0750034	0.123163		0.758905	1	-0.807108		0.100355	0.193329	1.4299e-05	161.14	110.27	8833200	15
Mp8g08200.1;Mp1g21710.1		DEGGGSPSAVDLSPSELMNK	Oxidation (M);Phospho (STY)	yes	no	18.8831	19.0998	19.4244	19.1358	0.272398	19.3072	20.201	19.754	19.7541	0.446862	20.1643	19.9157	19.3872	19.8224	0.396906	-0.686623		0.0689103	0.160039	-0.068327		0.852693	1	-0.618296		0.110151	0.204182	9.7052e-05	133.93	96.138	7336900	8
Mp2g21800.1		TTILEQLKGSQR	Phospho (STY)	yes	yes	21.146	20.1629	20.3278	20.5456	0.526489	22.355	22.9181	21.5659	22.2797	0.679245	21.3026	21.0965	21.3048	21.2346	0.119633	-0.689045		0.0915771	0.181966	1.04507		0.058523	0.797386	-1.73411		0.0250098	0.105898	0.003891	89.171	46.362	28625000	9
Mp7g06760.1;Mp7g06770.1;Mp7g06750.1;Mp7g06780.1;Mp7g06790.1		TVKSTPTSIWYGEDRPK	Phospho (STY)	no	no	20.2766	21.5903	22.1327	21.3332	0.954367	21.6666	NaN	NaN	21.6666	NaN	21.5056	21.3893	23.1724	22.0225	0.997603	-0.689262		0.435963	0.552818	-0.355886		1	0.852345	-0.333376		1	0.848864	0.0051964	91.64	62.828	27532000	3
Mp7g18160.1		GVASPEFQAQGAAGSR	Phospho (STY)	yes	yes	18.433	18.3553	18.0299	18.2727	0.213834	19.4666	19.4059	18.5054	19.126	0.53824	18.8975	19.0188	18.9698	18.962	0.061059	-0.689297	+	0.00581229	0.0427642	0.163929		0.627872	1	-0.853226		0.0631932	0.152871	1.3039e-06	167.92	125.35	4281100	11
Mp5g09510.1		LVQSPNSFFMDVK	Oxidation (M);Phospho (STY)	yes	yes	19.761	19.4972	20.0399	19.7661	0.271377	21.2559	20.4548	19.7551	20.4886	0.750932	20.6301	20.6292	20.1073	20.4555	0.301634	-0.689499		0.0422481	0.114505	0.0330601		0.946985	0.996284	-0.722559		0.192091	0.292225	1.0859e-06	157.07	157.07	11907000	12
Mp7g10370.1		SYANLLDLGTGAESPR	Phospho (STY)	yes	yes	23.8861	23.0839	22.8399	23.27	0.547357	24.5414	24.3208	24.2931	24.3851	0.136049	23.967	24.327	23.5854	23.9598	0.370858	-0.689829		0.145027	0.240911	0.425268		0.135666	0.987754	-1.1151		0.026672	0.105782	1.4379e-75	332.37	286.6	147860000	37
Mp6g08280.1		MDQDSPVSEAVVDEPVQIK	Oxidation (M);Phospho (STY)	yes	yes	21.6859	21.6018	21.4458	21.5778	0.121847	22.0007	22.5992	21.7896	22.1298	0.419984	22.5628	22.1346	22.1129	22.2701	0.253732	-0.692282		0.0130536	0.0572233	-0.140247		0.646516	1	-0.552034		0.0940612	0.1851	2.1387e-37	278.07	236	38924000	15
Mp5g18280.1		NLSPNNPFLEPK	Phospho (STY)	yes	yes	15.8625	15.4221	16.5515	15.9454	0.569245	17.6963	16.9331	16.2194	16.9496	0.738595	17.1361	16.1473	NaN	16.6417	0.699206	-0.696342		0.30342	0.410355	0.30788		0.673767	1	-1.00422		0.135572	0.230496	0.042267	44.457	23.156	829960	1
Mp1g07120.1;Mp1g06170.1		AAEPEEESDDDMGFGLFD	Oxidation (M);Phospho (STY)	yes	no	27.4069	27.5921	27.2769	27.4253	0.158371	27.843	27.9108	27.7773	27.8437	0.0667737	28.5208	27.9413	27.9094	28.1238	0.344195	-0.698534		0.0331105	0.0981064	-0.280125		0.238616	1	-0.418409		0.0135149	0.0903135	2.5877e-61	321.09	287.39	2161000000	339
Mp1g16930.1		SVESADVPDFPDSPLK	Phospho (STY)	yes	yes	21.2648	21.3582	21.2003	21.2744	0.0793924	23.1063	22.919	21.9701	22.6651	0.609129	22.2952	21.8314	21.7937	21.9734	0.2793	-0.699001		0.0140356	0.0567679	0.691692		0.148323	0.994413	-1.39069		0.0172294	0.0964465	6.2853e-05	142.97	82.45	41200000	17
Mp8g07260.1		EVLEQVIDQVNTGSLR	Phospho (STY)	yes	yes	NaN	17.3885	18.5326	17.9606	0.809012	19.3611	19.8868	19.6395	19.6292	0.263005	18.5353	18.8764	18.5675	18.6597	0.188306	-0.699148		0.217228	0.311838	0.969427		0.0065568	0.522727	-1.66858		0.037941	0.127198	0.001408	94.188	57.436	4260000	5
Mp4g19840.1		EVQSDTEKADTAAVQVQR	Phospho (STY)	yes	yes	21.0378	21.1174	21.1828	21.1127	0.0725778	21.8412	22.4064	20.9166	21.7214	0.752123	22.2118	21.6545	21.5721	21.8128	0.347979	-0.700113		0.0269932	0.086275	-0.0913982		0.857812	1	-0.608715		0.235399	0.335837	1.1217e-05	154.69	94.217	29380000	7
Mp3g11860.1		LAARPGSPEALQQLVEVAK	Phospho (STY)	yes	yes	NaN	18.1441	18.9703	18.5572	0.584242	19.0433	19.3416	19.2525	19.2124	0.153141	19.3155	19.3032	19.156	19.2582	0.08873	-0.701019		0.11243	0.207882	-0.0457954		0.677234	1	-0.655224		0.139975	0.234652	0.00058054	101.08	82.92	4516000	4
Mp7g18390.1		DDLGSPVALIAR	Phospho (STY)	yes	yes	23.4985	22.8664	23.7505	23.3718	0.455449	NaN	24.6403	23.98	24.3101	0.466885	23.8319	NaN	24.3179	24.0749	0.343649	-0.703077		0.165117	0.262298	0.235216		0.624028	1	-0.938293		0.111179	0.203622	0.028812	57.164	6.8104	112150000	1
Mp1g23280.1		SGVFTSFDEGDDLFAGTGPFNAGNQEK	Phospho (STY)	yes	yes	19.873	19.9663	20.1207	19.9867	0.125102	20.3667	17.8818	18.9765	19.075	1.24536	21.1228	19.4261	21.522	20.6903	1.11286	-0.703588		0.337681	0.448871	-1.6153		0.169212	1	0.911707		0.275633	0.372482	1.6073e-09	157.28	129.2	11233000	18
Mp3g14730.1		LTDYATLIDSD	Phospho (STY)	yes	yes	23.0161	22.521	22.4483	22.6618	0.309001	23.5464	23.8334	22.8271	23.4023	0.518434	23.8902	23.0619	23.1565	23.3696	0.453389	-0.707747		0.0891929	0.179686	0.032753		0.938312	0.997416	-0.740499		0.100761	0.193614	2.9994e-07	160.18	120.14	88519000	18
Mp5g12950.1		EDLEGGANSEVVESPPR	Phospho (STY)	yes	yes	17.606	16.6972	16.9693	17.0908	0.466433	NaN	17.9142	17.0655	17.4899	0.600128	17.0683	18.2136	18.1196	17.8005	0.635824	-0.709667		0.194059	0.288306	-0.310659		0.623514	1	-0.399008		0.45829	0.545639	0.00022922	132.9	91.276	1544400	1
Mp8g00050.1		SLVSSPKSSPPQPAAAPSPQTLSR	2 Phospho (STY)	yes	yes	22.7556	21.8377	21.7117	22.1016	0.569829	23.2706	22.906	22.8079	22.9948	0.24377	22.9139	23.1546	22.3745	22.8143	0.399468	-0.71266		0.150778	0.246189	0.180542		0.540573	1	-0.893202		0.0670414	0.156849	4.4004e-08	149.44	121.38	62262000	25
Mp5g02250.1		AEPSAASEAEDEEEVDETGVEPK	Phospho (STY)	yes	yes	22.7658	21.9515	21.8017	22.173	0.518794	23.0757	22.7675	22.136	22.6597	0.479028	22.7339	23.1835	22.7463	22.8879	0.256099	-0.714926		0.0990558	0.194678	-0.228172		0.50718	1	-0.486753		0.29846	0.393809	7.0926e-28	250.39	220.75	58970000	20
Mp4g14360.1		LGSSPVTASVSEEGSDQPR	2 Phospho (STY)	yes	yes	20.5402	20.1634	19.9637	20.2224	0.292759	21.594	21.5543	20.6345	21.2609	0.542851	21.1386	21.5612	20.1136	20.9378	0.744393	-0.715405		0.196282	0.290557	0.323092		0.576373	1	-1.0385		0.0433992	0.135763	0.0001403	139.2	76.07	18132000	6
Mp3g23710.1		SEVINESGGGGDFNSEEYESGPLDGK	2 Phospho (STY)	yes	yes	19.1814	18.8556	18.591	18.876	0.295758	NaN	19.8437	19.3314	19.5876	0.362217	19.874	19.5271	19.3829	19.5947	0.252449	-0.718666		0.0328646	0.0983729	-0.00710487		0.980518	0.995461	-0.711561		0.0924963	0.183869	3.0559e-05	86.211	64.088	5464400	1
Mp3g05770.1		SVSANASNIASTVR	Phospho (STY)	yes	yes	18.6435	18.39	18.5416	18.525	0.127549	19.7991	19.3489	18.7802	19.3094	0.510595	19.8396	19.0469	18.8454	19.2439	0.525569	-0.718927		0.0827161	0.174414	0.0654964		0.884463	1	-0.784424		0.0612232	0.152871	3.1727e-08	169.92	104.88	5115600	4
Mp3g21160.1		NQEALVPEEGSKGKDAEVNDIAQTSEPR	2 Phospho (STY)	yes	yes	20.525	NaN	18.3041	19.4145	1.57041	21.151	20.4246	20.1661	20.5805	0.510633	20.5454	19.9317	19.9237	20.1336	0.356634	-0.71908		0.46879	0.590485	0.446941		0.281787	1	-1.16602		0.290567	0.38711	0.023458	47.919	29.825	10270000	1
Mp1g27080.1		ALPAATSPQQTTTTGGGGEAQMLR	Oxidation (M);Phospho (STY)	yes	yes	17.7839	17.8724	18.0205	17.8923	0.119546	18.7719	18.239	18.6961	18.569	0.288296	18.6465	18.804	18.3872	18.6126	0.210496	-0.720329	+	0.00672586	0.0434571	-0.043602		0.842787	1	-0.676727		0.0198501	0.0987448	0.00084468	77.51	46.826	3124100	1
Mp4g05140.1		FSGPLDYNGAR	Phospho (STY)	yes	yes	16.8049	NaN	NaN	16.8049	NaN	18.108	17.9848	17.4541	17.849	0.347484	NaN	17.98	17.0753	17.5276	0.639776	-0.722775		1	0.965815	0.321352		0.504699	1	-1.04413		1	0.983206	0.017625	69.864	45.875	1232600	1
Mp8g15320.1		ASVLEGSEGSDFELEER	2 Phospho (STY)	yes	yes	19.7458	19.5604	19.1772	19.4945	0.289977	NaN	19.9764	19.8098	19.8931	0.117875	20.4719	20.133	20.0506	20.2185	0.223293	-0.724028		0.0266211	0.0854922	-0.325378		0.164413	1	-0.398649		0.174399	0.271882	4.5529e-09	190.46	153.82	7885800	2
Mp4g10260.1		LPPPSSPARDDPVQSEEDR	Phospho (STY)	yes	yes	18.4508	18.3545	18.8443	18.5499	0.259518	18.9805	19.4157	18.0218	18.806	0.713153	19.552	19.3173	18.958	19.2758	0.299187	-0.725906		0.0337105	0.0994586	-0.469797		0.352085	1	-0.256109		0.59025	0.684712	0.0048766	71.685	47.644	4578000	8
Mp4g20300.1		SGAGAGGGGGGSDDDSIEESPK	Phospho (STY)	yes	yes	18.4425	NaN	16.7556	17.5991	1.19278	18.4049	18.0281	17.9412	18.1247	0.246461	18.616	18.2099	18.1493	18.3251	0.253764	-0.725985		0.349502	0.46215	-0.200319		0.382219	1	-0.525665		0.480894	0.570345	1.5509e-07	168.17	118.09	2328600	2
Mp5g13160.1		AQGLSPSSSPVDFSK	Phospho (STY)	yes	yes	18.5361	18.4883	18.0711	18.3651	0.255801	19.3896	19.2639	18.3939	19.0158	0.542279	19.6829	19.0449	18.546	19.0913	0.569898	-0.726116		0.114365	0.212296	-0.0754642		0.876099	1	-0.650652		0.133347	0.228794	3.189e-05	142.55	109.56	4449300	10
Mp6g17240.1		ASSITSFFTGK	Phospho (STY)	yes	yes	20.0642	19.2551	19.6898	19.6697	0.404925	20.0182	20.8961	19.4415	20.1186	0.732486	20.3942	20.5925	20.2042	20.397	0.194168	-0.727259		0.0485633	0.1258	-0.278395		0.559158	1	-0.448864		0.405518	0.494283	0.0012395	113.95	82.186	10460000	8
Mp5g20630.1		TTVSLSELR	Phospho (STY)	yes	yes	17.4231	NaN	17.2417	17.3324	0.128241	NaN	17.4252	NaN	17.4252	NaN	18.1536	17.9584	18.0695	18.0605	0.0979362	-0.728119	+	0.00526831	0.0405172	-0.635303		1	0.852809	-0.0928154		1	0.850717	0.022882	68.893	40.166	1328100	4
Mp5g21730.1		VPSPPPPPPPPVASR	Phospho (STY)	yes	yes	18.331	16.5775	17.6567	17.5217	0.884507	NaN	18.8286	18.1568	18.4927	0.475023	NaN	18.2819	18.2202	18.251	0.043652	-0.729307		0.349614	0.462014	0.241667		0.548073	1	-0.970974		0.262312	0.3631	0.0091588	69.716	54.324	2016000	8
Mp2g08020.1		NRPQGASPSPPADLGPHSPGAGPK	Phospho (STY)	yes	yes	19.5556	19.1937	17.1249	18.6247	1.3114	20.4974	19.8378	18.8396	19.7249	0.834612	20.1755	19.142	18.7516	19.3563	0.735764	-0.7316		0.446837	0.565227	0.368597		0.596822	1	-1.1002		0.287477	0.384636	1.2518e-05	101.53	78.657	6603600	7
Mp7g05980.1		SASSSIWYGEDRPK	Phospho (STY)	yes	yes	19.4217	18.4402	NaN	18.931	0.694059	19.8039	19.7303	19.0045	19.5129	0.441824	19.9655	19.3741	19.6546	19.6647	0.295824	-0.733793		0.18429	0.277875	-0.151859		0.646762	1	-0.581934		0.322255	0.415024	0.0066766	78.326	47.732	5897600	5
Mp5g18070.1		NQTEGGESSGQGGDVAMMDASPVVPVAAADK	2 Oxidation (M);Phospho (STY)	yes	yes	19.3823	19.2632	NaN	19.3227	0.0842654	20.3289	20.2187	19.8184	20.122	0.268669	19.8843	20.2326	NaN	20.0584	0.246293	-0.735672		0.0572754	0.139923	0.0635796		0.807182	1	-0.799252		0.0299908	0.113786	9.732e-09	109.53	87.907	6974200	3
Mp2g25860.1		SFSAADVPIR	Phospho (STY)	yes	yes	NaN	NaN	17.0566	17.0566	NaN	18.2876	19.1234	18.3082	18.5731	0.476709	17.5309	18.1207	17.7321	17.7945	0.299817	-0.737902		1	0.873466	0.778543		0.0748004	0.821325	-1.51645		1	0.892595	0.00019374	127.87	80.64	2044100	6
Mp2g17960.1		SLLVPPPKSPK	Phospho (STY)	yes	yes	NaN	NaN	17.6421	17.6421	NaN	18.5181	19.8176	18.291	18.8756	0.823711	17.8453	18.4554	18.8395	18.3801	0.501382	-0.737957		1	0.865096	0.495533		0.423729	1	-1.23349		1	0.883492	0.023825	63.32	49.063	2888800	6
Mp4g05060.1		GVADLQQSVVNSIDEEFKDSQSDTEEEIK	Phospho (STY)	yes	yes	21.9644	23.4588	21.7891	22.4041	0.917543	23.3631	17.7214	20.5849	20.5565	2.82093	24.4947	20.325	24.6075	23.1424	2.44061	-0.738281		0.649515	0.765983	-2.58595		0.296093	1	1.84766		0.341376	0.434702	4.3662e-09	122.84	89.178	82339000	17
Mp1g05660.1		DLLADESQQGYSSGEDFTAQRPLPR	2 Phospho (STY)	yes	yes	20.6837	20.0203	18.95	19.8847	0.87476	21.6034	20.5043	20.2211	20.7762	0.730183	21.1024	20.2556	20.5138	20.6239	0.434011	-0.739267		0.259978	0.365907	0.15229		0.771664	1	-0.891558		0.246824	0.348806	3.3883e-07	140.95	101.89	14150000	7
Mp3g00920.1		SSSGLGPSAPVLQVR	Phospho (STY)	yes	yes	19.7072	18.6436	19.5322	19.2943	0.570341	21.6735	21.5484	20.6512	21.291	0.557607	20.274	19.6097	20.2185	20.0341	0.368552	-0.739704		0.132248	0.22885	1.25699		0.0311604	0.697873	-1.99669		0.0122934	0.0880698	3.649e-09	184.11	132.46	13370000	12
Mp8g03760.1		KGSDEEEEEEEEVDDAAR	Phospho (STY)	yes	yes	20.65	22.0957	21.3444	21.3634	0.723022	21.649	22.3797	21.3246	21.7844	0.540428	22.2182	21.7423	22.3498	22.1034	0.319584	-0.740061		0.180222	0.274813	-0.318975		0.428574	1	-0.421085		0.464413	0.552085	5.68e-60	308.68	230.94	33894000	11
Mp2g01050.1		AEEASELAADPDTELLGR	Phospho (STY)	yes	yes	20.6969	20.5622	20.4129	20.5573	0.142053	21.7231	20.8224	20.6965	21.0807	0.559896	21.5017	21.2384	21.1574	21.2992	0.180008	-0.741877	+	0.00498024	0.0390991	-0.218487		0.554961	1	-0.52339		0.191639	0.291215	6.2551e-06	161.32	128.13	19442000	13
Mp1g01130.1		AESPESEDLVSGDSLK	Phospho (STY)	yes	yes	18.3971	17.5228	17.8977	17.9392	0.438619	19.1857	18.792	18.0277	18.6685	0.588802	18.9863	18.2313	18.8271	18.6816	0.398025	-0.742361		0.0957135	0.18837	-0.0130863		0.976084	0.994207	-0.729275		0.160477	0.256958	6.2232e-06	159.22	117.53	3387300	2
Mp3g05350.1		TTAPGSVGSSPSYSELR	2 Phospho (STY)	yes	yes	18.319	17.2845	17.9103	17.838	0.521013	NaN	18.8569	18.1048	18.4809	0.531819	18.6667	18.5008	NaN	18.5837	0.117329	-0.745756		0.154166	0.249417	-0.102835		0.814455	1	-0.642921		0.272005	0.371111	0.018122	65.905	40.101	2276700	2
Mp5g18610.1		DDDPDSEGEDSSMLGGTFR	Oxidation (M);Phospho (STY)	yes	yes	22.9013	22.4201	22.4771	22.5995	0.262881	23.4726	23.6348	22.8011	23.3028	0.441983	23.5106	23.6125	22.914	23.3457	0.377295	-0.746199		0.0482864	0.125248	-0.0428658		0.904504	1	-0.703333		0.0769138	0.169914	4.1908e-75	337.71	266.16	83936000	19
Mp2g04830.1		ASLSAGNILELMDSNR	Oxidation (M);Phospho (STY)	yes	yes	20.0714	19.6664	20.5202	20.086	0.427062	20.677	20.4965	20.5484	20.574	0.0929455	20.5045	21.2906	20.709	20.8347	0.407812	-0.748707		0.0930575	0.183248	-0.260754		0.341002	1	-0.487953		0.125276	0.216465	1.2514e-08	185.25	149.94	13894000	23
Mp5g12620.1;Mp5g12640.1		IGLVASVVSDTSDK	Phospho (STY)	yes	no	22.0441	20.7249	19.406	20.725	1.31905	NaN	20.833	20.851	20.842	0.0127007	21.6045	NaN	21.3474	21.4759	0.181805	-0.75095		0.502416	0.626059	-0.633972		0.0389231	0.786409	-0.116978		0.912812	0.957501	0.010313	72.29	16.829	16368000	1
Mp5g08220.1		SMDSSLPVVLITNDDGIR	Phospho (STY)	yes	yes	17.5941	16.8333	16.4687	16.9654	0.574214	17.3689	NaN	NaN	17.3689	NaN	17.7168	NaN	NaN	17.7168	NaN	-0.751415		1	0.86218	-0.347912		1	0.87663	-0.403503		1	0.880997	0.04633	41.554	15.192	790000	1
Mp4g12420.1		VLSEDDEDDEEEYGDRPR	Phospho (STY)	yes	yes	20.857	20.1519	20.4636	20.4909	0.353356	20.9843	21.3897	20.566	20.98	0.411899	21.0944	21.8222	20.817	21.2445	0.519153	-0.753681		0.106179	0.204358	-0.264523		0.527371	1	-0.489159		0.193506	0.293714	1.5699e-05	148.52	122.7	18679000	9
Mp4g10430.1		SDSPDVIFFSPK	Phospho (STY)	yes	yes	18.2087	17.8037	18.3934	18.1353	0.301631	18.8878	18.514	18.5839	18.6619	0.198712	18.9556	18.9375	18.7825	18.8919	0.0951468	-0.756588		0.0143381	0.0568596	-0.22999		0.144867	1	-0.526598		0.0649984	0.155127	0.0033904	91.658	42.469	3589800	4
Mp2g12370.1		FTTSQSLPR	Phospho (STY)	yes	yes	NaN	16.0102	17.0806	16.5454	0.756881	19.1066	20.2989	NaN	19.7028	0.843102	17.3025	NaN	NaN	17.3025	NaN	-0.757141		1	0.964601	2.40026		1	0.963271	-3.1574		0.0587649	0.150347	0.0090917	91.701	33.268	2220700	4
Mp1g20490.1		LDFLSPVPSPDLSMSR	2 Phospho (STY);Oxidation (M)	yes	yes	19.042	18.6617	17.886	18.5299	0.589176	19.5986	19.1147	18.918	19.2104	0.350238	19.7508	19.2872	18.8236	19.2872	0.463624	-0.757292		0.155098	0.250178	-0.0767155		0.830331	1	-0.680576		0.160584	0.256762	1.1867e-05	148.41	105.73	5039500	8
Mp5g04500.1		SEISGLTDIRSPDVSVNAPR	Phospho (STY)	yes	yes	19.0581	18.3582	18.6168	18.6777	0.353886	18.9458	20.4032	19.0084	19.4524	0.823997	19.7546	19.4109	19.147	19.4375	0.304645	-0.759825		0.0479061	0.125269	0.0149212		0.977941	0.993326	-0.774746		0.208897	0.30647	0.0003418	99.392	83.971	5865000	3
Mp1g01090.1		RPTITNSFGVK	Phospho (STY)	yes	yes	16.4079	NaN	16.0984	16.2532	0.21891	18.1247	18.5095	17.0328	17.889	0.766027	NaN	16.9283	17.0979	17.0131	0.119864	-0.759935		0.0499255	0.128501	0.875927		0.22471	1	-1.63586		0.0673857	0.15757	0.027423	63.944	37.898	1215200	2
Mp1g08160.1;Mp1g18620.1		EEAKEESDDDMGFGLFD	Phospho (STY)	yes	no	22.22	21.4882	20.8248	21.511	0.697884	22.1256	21.2523	21.2724	21.5501	0.498512	22.8635	21.5294	22.4218	22.2716	0.679601	-0.760572		0.24766	0.349773	-0.721458		0.212316	1	-0.039114		0.940832	0.980433	6.5324e-25	251.02	224.6	35568000	16
Mp3g09960.1		KGSEHDLDAFFNPGLR	Phospho (STY)	yes	yes	19.4322	18.5656	17.4498	18.4825	0.993821	NaN	NaN	NaN		NaN	19.2445	NaN	NaN	19.2445	NaN	-0.762024		1	0.932369	-19.2445		1	0.936258	18.4825	!	1	0.949096	0.0044968	81.327	57.644	1895500	2
Mp4g20380.1		TLDTLVLGDPNGSAGR	Phospho (STY)	yes	yes	20.9465	20.4615	20.4087	20.6056	0.296413	21.9115	21.7289	21.2801	21.6402	0.324884	21.668	21.1191	21.3238	21.3703	0.277417	-0.764732		0.0310047	0.0961662	0.269846		0.335398	1	-1.03458		0.0151656	0.0926869	5.5347e-19	220.78	154.59	23058000	18
Mp5g12000.1		QLDSDDDDDEEFKPLTK	Phospho (STY)	yes	yes	19.0867	19.1864	17.7149	18.6627	0.822301	20.1908	19.9756	18.4262	19.5309	0.962688	19.4991	19.6441	19.1423	19.4285	0.258225	-0.765783		0.198658	0.291923	0.10239		0.867425	1	-0.868174		0.300656	0.396297	0.0014159	97.2	71.835	6087400	3
Mp1g17900.1		ATTTLDEETPGSGEEAVVTGK	Phospho (STY)	yes	yes	19.1175	19.2019	19.4333	19.2509	0.16349	20.0288	19.9926	19.8101	19.9438	0.11721	19.8694	20.4948	19.6862	20.0168	0.424016	-0.765905		0.04328	0.115072	-0.0729542		0.788195	1	-0.692951		0.00396326	0.0562222	3.0263e-13	199.91	148.78	8190900	4
Mp1g03990.1		AGNSSGSPTGPARVTDEKENIQR	2 Phospho (STY)	yes	yes	21.763	21.7116	22.0124	21.829	0.160902	22.6327	22.7186	22.155	22.5021	0.303678	22.2808	23.0205	22.4868	22.596	0.381766	-0.767019		0.03269	0.0983116	-0.0939445		0.755464	1	-0.673075		0.0274742	0.106763	0.0059911	63.447	36.115	48781000	2
Mp2g13500.1		QSMDYQIVSGSPTFQIFSPIPR	Oxidation (M);Phospho (STY)	yes	yes	19.3684	19.2204	NaN	19.2944	0.104654	20.7511	19.4137	NaN	20.0824	0.945655	21.3863	19.7385	19.0595	20.0614	1.19652	-0.767046		0.453768	0.574043	0.0209579		0.984921	0.995404	-0.788004		0.362137	0.455508	0.00014099	97.271	63.438	7913000	10
Mp7g16360.1		NNPTGSYPLPQVHVR	Phospho (STY)	yes	yes	20.1003	19.3637	19.4317	19.6319	0.407101	20.4259	19.6349	18.5814	19.5474	0.925385	21.3129	20.1087	19.7794	20.4003	0.807279	-0.768427		0.214973	0.310604	-0.852932		0.295307	1	0.0845051		0.891887	0.942564	0.00057767	110.15	84.205	9756600	13
Mp5g22520.1		TANLSTEEDVIK	Phospho (STY)	yes	yes	19.5949	18.4895	18.9805	19.0216	0.553831	19.9886	20.8488	19.6366	20.158	0.62359	20.414	19.6256	19.3336	19.7911	0.558894	-0.769434		0.165559	0.262721	0.366945		0.490128	1	-1.13638		0.0776656	0.170512	1.688e-05	144.88	110.38	8287800	11
Mp8g08100.1		LDDNSDELLDHPSQR	2 Phospho (STY)	yes	yes	18.602	18.1619	17.2963	18.0201	0.664272	19.8417	19.0653	17.5565	18.8212	1.16199	19.0556	18.8188	18.4952	18.7898	0.281306	-0.769749		0.138281	0.23612	0.0313435		0.965957	0.992509	-0.801092		0.358446	0.452244	0.015784	67.234	42.28	3909800	1
Mp4g18120.1		FDDSDDGNDDQPDNFEPEEDDFYK	Phospho (STY)	yes	yes	20.6841	21.1546	19.6103	20.483	0.791557	21.4178	21.1469	21.3651	21.3099	0.143589	21.7562	21.3813	20.6333	21.2569	0.571668	-0.773914		0.241735	0.343076	0.0529842		0.883814	1	-0.826899		0.149627	0.245039	7.164e-07	128.29	114.82	20544000	7
Mp8g07340.1		VSPMEFPSLSAIASANIK	Oxidation (M);Phospho (STY)	yes	yes	17.2815	17.3403	NaN	17.3109	0.0415952	NaN	17.825	17.9432	17.8841	0.0836436	18.6708	17.0623	18.522	18.085	0.888782	-0.774126		0.327214	0.435397	-0.200926		0.78194	1	-0.5732		0.013021	0.0874696	0.0014388	87.429	61.064	1740100	4
Mp5g20400.1		ALYASEVR	Phospho (STY)	yes	yes	NaN	NaN	17.2101	17.2101	NaN	18.7566	19.2425	17.6665	18.5552	0.80706	16.9147	18.0736	18.9651	17.9845	1.02809	-0.774391		1	1	0.570705		0.491571	1	-1.3451		1	1	0.010543	99.815	58.821	2334000	5
Mp3g02600.1		VEKPRPETPISENEIR	Phospho (STY)	yes	yes	23.2575	23.143	23.6135	23.338	0.245351	23.5371	24.4143	23.6213	23.8576	0.484018	24.1955	24.085	24.0634	24.1146	0.0708685	-0.776636	+	0.00622348	0.0421069	-0.25705		0.414232	1	-0.519587		0.172569	0.270922	0.00018226	142.95	120.34	134100000	17
Mp1g12870.1		RSPALNLNQSFVKEEDPEDER	Phospho (STY)	yes	yes	19.6456	19.075	19.5226	19.4144	0.300293	20.3962	20.1154	19.5119	20.0078	0.451891	20.6292	19.753	NaN	20.1911	0.61958	-0.776781		0.144555	0.241618	-0.183308		0.722083	1	-0.593473		0.131059	0.225302	0.0044319	64.249	41.269	7894600	2
Mp4g02970.1		MAGDRGSYKELNDIAEQAK	Oxidation (M);Phospho (STY)	yes	yes	19.8431	19.4493	20.0171	19.7698	0.290903	21.3157	21.1255	20.6629	21.0347	0.335741	20.8687	20.2856	20.487	20.5471	0.296166	-0.777245		0.0315888	0.0962449	0.487646		0.132271	0.974204	-1.26489		0.00786316	0.0806154	0.00051216	106.31	77.636	13938000	6
Mp1g25620.1		SPLMFTPQIPMVPIAK	2 Oxidation (M);Phospho (STY)	yes	yes	19.1133	20.5079	20.5568	20.0593	0.819655	19.8855	20.6675	21.2198	20.591	0.670429	21.002	20.2399	21.2678	20.8366	0.533555	-0.777275		0.240682	0.3418	-0.245649		0.645541	1	-0.531626		0.433604	0.519993	4.9215e-14	212.39	161.57	14540000	37
Mp5g10240.1		GEPEEFDSEMEEEEESDEEEVPEAVPMK	2 Oxidation (M);2 Phospho (STY)	yes	yes	20.6629	19.2108	19.9278	19.9338	0.726086	20.7109	20.228	20.7119	20.5502	0.279079	20.6879	20.7521	20.6938	20.7113	0.0354589	-0.777403		0.137629	0.236305	-0.161001		0.377668	1	-0.616402		0.241833	0.344897	0.00079943	75.623	63.744	13078000	11
Mp3g19740.1		MKTNISSGISILQR	Oxidation (M);Phospho (STY)	yes	yes	20.6161	19.8996	20.5254	20.3471	0.390129	20.5315	21.039	20.1923	20.5876	0.426111	20.9847	21.4379	20.9584	21.127	0.269592	-0.779921		0.0464605	0.122456	-0.539368		0.137552	0.995235	-0.240553		0.510699	0.598547	2.8655e-06	159.12	99.899	15917000	2
Mp5g00110.1		EYITSEGEEENSENEAESVEK	Phospho (STY)	yes	yes	21.1263	20.5748	20.7359	20.8123	0.283589	22.1149	21.7591	21.5095	21.7945	0.304235	21.389	22.2167	21.1711	21.5923	0.551647	-0.779955		0.0949616	0.186411	0.202208		0.60788	1	-0.982162		0.0149728	0.0926294	2.4021e-47	283.64	250.42	26655000	12
Mp2g25860.1		EPVELSPPSER	Phospho (STY)	yes	yes	NaN	NaN	17.0674	17.0674	NaN	18.6364	18.6239	17.4962	18.2522	0.654718	NaN	17.8476	NaN	17.8476	NaN	-0.780178		1	0.975019	0.404627		1	0.970419	-1.1848		1	0.991331	0.034418	55.567	24.493	1369600	2
Mp3g25290.1		LNSSSSFASVTPR	Phospho (STY)	yes	yes	18.4499	17.8905	18.7421	18.3608	0.432753	19.8882	20.0022	19.4656	19.7853	0.28275	19.3199	NaN	18.9674	19.1437	0.249315	-0.782814		0.110185	0.207403	0.641685		0.0815163	0.83053	-1.4245		0.00882098	0.086592	2.3229e-05	141.89	42.604	4951100	9
Mp4g18300.1		NQESPEHVQAAEEVPEPK	Phospho (STY)	yes	yes	18.0301	17.6427	17.588	17.7536	0.241041	NaN	NaN	NaN		NaN	18.5365	NaN	NaN	18.5365	NaN	-0.782854		1	0.905416	-18.5365		1	0.913369	17.7536	!	1	0.925988	0.0060165	69.069	41.745	1049600	2
Mp8g08100.1		LDDNSDELLDHPSQR	Phospho (STY)	yes	yes	22.5985	21.9326	21.4239	21.985	0.589038	23.1551	22.5314	21.2956	22.3274	0.946387	23.3734	22.5217	22.4095	22.7682	0.527148	-0.783201		0.161283	0.259255	-0.440826		0.519796	1	-0.342375		0.622915	0.714042	3.7129e-13	193.77	108.41	53603000	19
Mp3g09130.1		DIEQLNLGGDSPR	Phospho (STY)	yes	yes	19.338	NaN	18.675	19.0065	0.468835	20.2535	20.5067	19.4587	20.073	0.546811	19.6142	19.6419	20.1143	19.7901	0.281042	-0.783613		0.094253	0.184819	0.282831		0.470186	1	-1.06644		0.111219	0.203012	6.0686e-07	158.29	135.69	7297100	5
Mp7g06170.1		KPPMLQTQLDGGESPLPSPGGVASSPLASPATR	Oxidation (M);Phospho (STY)	yes	yes	20.5627	20.1891	19.9376	20.2298	0.314537	19.7516	20.1672	20.199	20.0393	0.249672	21.7893	20.544	20.7077	21.0137	0.676733	-0.783865		0.142987	0.240265	-0.974409		0.0793982	0.827804	0.190544		0.45734	0.545439	1.7473e-14	130.88	110.65	13878000	7
Mp3g25360.1		IALPTVDDSVR	Phospho (STY)	yes	yes	20.5426	19.6151	19.5723	19.91	0.548297	22.0594	22.2142	21.0613	21.7783	0.625761	20.9608	20.4989	20.6245	20.6947	0.238798	-0.784733		0.0854683	0.176147	1.08353		0.0487116	0.73014	-1.86826		0.0177	0.0959078	0.0016493	109.15	78.809	19673000	13
Mp1g20340.1		NNSIGSADMPSDEELAER	Phospho (STY)	yes	yes	18.5925	18.0785	17.6699	18.1136	0.462332	18.6072	18.2433	17.7348	18.1951	0.438154	19.4155	18.7286	18.5518	18.8986	0.456241	-0.784981		0.104452	0.20219	-0.703531		0.126342	0.95589	-0.0814495		0.835566	0.895185	0.00010031	140.8	110.06	3326300	3
Mp2g14210.1		SVSTGLQELGAR	Phospho (STY)	yes	yes	18.174	17.4714	17.1339	17.5931	0.530626	18.9126	18.5166	18.2957	18.575	0.312591	17.9634	18.3956	18.7766	18.3785	0.406851	-0.7854		0.111642	0.20698	0.196463		0.543454	1	-0.981863		0.0507754	0.142993	0.010745	75.483	38.502	2861100	1
Mp4g06750.1		SSPPSGSVDSVLSGQTSK	Phospho (STY)	yes	yes	21.1926	20.8277	20.9836	21.0013	0.183092	21.9537	22.3996	21.4354	21.9296	0.482553	21.8814	22.1749	21.3043	21.7868	0.442916	-0.785542		0.0469193	0.123722	0.142736		0.725018	1	-0.928278		0.0356914	0.12442	8.793e-19	219.97	168.69	29950000	44
Mp3g22300.1		MRGDYDEEGEPVYDPDAPMSR	2 Oxidation (M);Phospho (STY)	yes	yes	20.4261	19.257	19.5819	19.755	0.603461	20.3727	20.5012	19.9597	20.2779	0.282952	20.48	20.6233	20.528	20.5438	0.0729242	-0.788727		0.0878931	0.177976	-0.265871		0.190153	1	-0.522856		0.245796	0.348569	1.8829e-06	155.91	132.73	11272000	9
Mp1g20810.1		STVSMLVSSPSTDTLAK	Oxidation (M);Phospho (STY)	yes	yes	18.2582	19.297	19.4234	18.9929	0.639373	20.1041	19.2129	19.4333	19.5834	0.464154	20.0907	19.7489	19.5055	19.7817	0.29398	-0.788824		0.124161	0.220669	-0.198271		0.565827	1	-0.590553		0.265125	0.366023	0.0009015	115.38	77.959	6845400	9
Mp1g06490.1		SKGETSAEQIGR	Phospho (STY)	yes	yes	19.1164	NaN	NaN	19.1164	NaN	NaN	18.8857	19.3323	19.109	0.315783	19.9055	NaN	NaN	19.9055	NaN	-0.789131		1	0.868523	-0.796513		1	0.88106	0.00738144		1	0.886506	0.02987	92.792	13.722	2694900	0
Mp5g04500.1		GTIQIEAEKVPSPVK	Phospho (STY)	yes	yes	19.0048	18.179	17.9651	18.383	0.549044	18.9567	19.4005	18.9859	19.1144	0.24822	19.2257	19.3693	18.9217	19.1722	0.228535	-0.789284		0.0830544	0.174324	-0.0578709		0.781198	1	-0.731413		0.103363	0.197601	0.020969	59.248	39.151	4585600	3
Mp4g01630.1		SSEEDDDEELLQR	Acetyl (Protein N-term);Phospho (STY)	yes	yes	18.8445	18.5135	17.5356	18.2979	0.680606	NaN	19.5404	19.2572	19.3988	0.200264	19.037	19.2648	18.9607	19.0875	0.158228	-0.789675		0.121915	0.219548	0.31123		0.143943	1	-1.1009		0.123636	0.214837	1.9664e-05	141.37	106.04	4102100	5
Mp6g15400.1		ASSPSLEVDRVSPD	Phospho (STY)	yes	yes	17.9707	NaN	17.8441	17.9074	0.0895186	18.8997	19.4105	17.9623	18.7575	0.734449	18.2672	18.97	18.8592	18.6988	0.377869	-0.791422		0.0694897	0.160102	0.0586891		0.907984	0.999941	-0.850111		0.219557	0.319512	0.0018381	143.64	119.12	3238000	1
Mp4g23410.1		DLDEYDEDSSHEGEVR	Phospho (STY)	yes	yes	21.2891	20.9137	20.7273	20.9767	0.286179	22.5225	21.2551	20.882	21.5532	0.85993	22.2922	21.512	21.5014	21.7685	0.45356	-0.791826		0.0628161	0.149018	-0.215357		0.720744	1	-0.576469		0.332423	0.428162	5.545e-27	248.67	212.26	27829000	18
Mp5g03860.1		SVVVTDAGSPDVAVR	Phospho (STY)	yes	yes	18.4205	17.8474	17.8428	18.0369	0.332207	18.8661	19.1171	18.1193	18.7008	0.519046	18.3451	19.3462	18.7952	18.8289	0.501387	-0.791914		0.0847381	0.17513	-0.128017		0.773983	1	-0.663897		0.135464	0.230709	4.3161e-06	152.07	113.27	3607400	6
Mp8g11800.1		IPSFSGVFQK	Phospho (STY)	yes	yes	19.9944	19.3025	19.4594	19.5854	0.362765	22.5936	21.5902	21.5451	21.9096	0.592738	20.3061	20.2714	20.5594	20.3789	0.157206	-0.793535		0.025435	0.0854872	1.53068		0.0124144	0.539333	-2.32422		0.00441445	0.0636842	0.00092179	120.03	79.537	19065000	19
Mp2g09190.1		YASMFAPAASSPFGK	Oxidation (M);Phospho (STY)	yes	yes	19.9546	19.3493	18.9818	19.4286	0.491219	20.9686	20.8742	19.7093	20.5174	0.701367	20.5433	20.0163	20.107	20.2222	0.281755	-0.793627		0.0721842	0.162186	0.295166		0.53589	1	-1.08879		0.0924081	0.184171	6.4367e-06	153.54	122.31	10751000	12
Mp1g05400.1		SNIVVLENVSPR	Phospho (STY)	yes	yes	22.2265	21.714	21.7931	21.9112	0.27591	22.9942	22.5857	22.0476	22.5425	0.474787	22.9049	22.5679	22.6461	22.7063	0.176411	-0.795069		0.0136403	0.0564424	-0.16382		0.60523	1	-0.631248		0.11731	0.207408	4.3055e-17	212.43	150.47	51601000	22
Mp5g01230.1		RPRPETDDTGTGGESSAQDMDVEITTMK	2 Oxidation (M);Phospho (STY)	yes	yes	18.9493	NaN	NaN	18.9493	NaN	19.6932	19.1928	NaN	19.443	0.353776	19.7475	NaN	NaN	19.7475	NaN	-0.798182		1	0.886074	-0.304468		1	0.898207	-0.493713		1	0.905028	0.024774	46.878	18.203	2833300	2
Mp5g15190.1		KESLEDYSDDEDNQVK	Phospho (STY)	yes	yes	17.359	16.7676	17.4357	17.1874	0.365617	18.389	18.0895	18.4805	18.3197	0.204492	18.3353	17.8585	17.7684	17.9874	0.304666	-0.799982		0.043615	0.116424	0.332275		0.19185	1	-1.13226		0.00943792	0.0835912	0.014563	59.709	28.325	2236600	1
Mp4g06280.1		EESNLVADLK	Phospho (STY)	yes	yes	17.4486	NaN	16.3477	16.8982	0.778484	18.2129	18.0923	NaN	18.1526	0.085289	NaN	17.4549	17.9423	17.6986	0.34461	-0.800423		0.315018	0.42183	0.454058		0.212208	1	-1.25448		0.151726	0.246856	0.02694	61.679	39.187	1277100	2
Mp2g18940.1		DGSPDSLLPPPDFETASYPR	Phospho (STY)	yes	yes	22.0589	20.0933	21.0362	21.0628	0.983073	21.3895	19.3134	21.6321	20.7783	1.27446	22.1103	22.1822	21.2999	21.8641	0.489912	-0.801329		0.274994	0.385026	-1.08578		0.24045	1	0.284447		0.774802	0.851399	3.0686e-07	168.68	140.98	26155000	21
Mp8g07340.1		TTPTSTPEPVQISPSTSSK	Phospho (STY)	yes	yes	19.357	19.5717	19.3963	19.4417	0.11432	20.8255	20.9169	19.6777	20.4734	0.690567	20.613	20.0799	20.0363	20.2431	0.321089	-0.801395		0.0151913	0.0589412	0.230309		0.6281	1	-1.0317		0.0631091	0.153479	0.0004373	104.38	59.176	10605000	15
Mp8g11150.1		ISALPGTAQSPLSPK	Phospho (STY)	yes	yes	19.144	18.3462	18.67	18.7201	0.401269	19.6704	20.3418	18.9749	19.6624	0.683479	19.8832	19.2794	19.4044	19.5223	0.318695	-0.802271		0.0534411	0.134334	0.140041		0.763833	1	-0.942312		0.108539	0.202658	0.00048182	110.64	59.361	6305500	5
Mp2g00770.1		NESPEEEEYDEPLKPR	Phospho (STY)	yes	yes	17.7101	17.5134	17.3564	17.5266	0.177217	18.3678	18.6031	NaN	18.4854	0.166374	18.3307	NaN	NaN	18.3307	NaN	-0.80407		1	0.910789	0.154709		1	0.918717	-0.958778		0.00906971	0.0829394	0.013081	63.46	34.258	1635400	1
Mp1g12460.1		FLNPEISDDEIY	Phospho (STY)	yes	yes	21.4349	20.7868	20.8078	21.0099	0.368261	22.1062	21.7924	21.1853	21.6946	0.468213	22.474	21.3293	21.6435	21.8156	0.591437	-0.805733		0.11571	0.2131	-0.120947		0.794998	1	-0.684786		0.117299	0.207712	0.0016153	102.87	70.805	28748000	6
Mp2g00370.1		DTSGEDVPAVEVAAPATEEK	Phospho (STY)	yes	yes	17.9517	18.3867	18.1457	18.1614	0.217909	18.5945	19.7205	18.7461	19.0204	0.611091	19.0525	18.9498	18.9058	18.9694	0.0752965	-0.807981	+	0.00372059	0.0389778	0.0509987		0.892862	1	-0.85898		0.0835604	0.175951	0.0003528	133.52	93.991	4126900	5
Mp5g21730.1		ISSNENLSLR	Phospho (STY)	yes	yes	NaN	NaN	17.3373	17.3373	NaN	18.9253	18.5199	17.9826	18.4759	0.472842	17.4409	18.1951	18.8012	18.1457	0.681497	-0.808468		1	0.934641	0.330206		0.528414	1	-1.13867		1	0.951993	0.011674	78.287	14.996	2233100	1
Mp3g09120.1		SDSDDRQEVLFR	Phospho (STY)	yes	yes	18.7472	18.5355	18.646	18.6429	0.105911	20.5769	20.8828	19.0079	20.1559	1.00584	19.9481	19.2851	19.1214	19.4515	0.437755	-0.808584		0.0358864	0.104149	0.704367		0.328406	1	-1.51295		0.0606217	0.152231	0.00062345	117.27	88.972	7475600	3
Mp8g08330.1		ISSPVGSLSGPAVLGDPPENMSVAQQGALMR	2 Oxidation (M);2 Phospho (STY)	yes	yes	20.4181	20.0173	NaN	20.2177	0.283453	20.964	20.8444	20.0948	20.6344	0.47113	21.7073	20.6296	20.7423	21.0264	0.592355	-0.808704		0.181145	0.275363	-0.391975		0.420421	1	-0.416729		0.354678	0.446613	2.0657e-09	119.48	102.5	14311000	5
Mp1g20340.1		MGAASSSSNLGSPVPASETSASLR	Oxidation (M);Phospho (STY)	yes	yes	19.5239	19.4281	19.5037	19.4852	0.0504968	21.0861	21.3157	20.5873	20.9964	0.372417	20.1711	20.9552	19.756	20.2941	0.609001	-0.808878		0.0836129	0.1744	0.702242		0.163607	1	-1.51112	+	0.0022346	0.0522	4.117e-07	137.73	100.3	12714000	11
Mp5g03810.1	MpPHOT	GAAALASPEWAGAK	Phospho (STY)	yes	yes	23.2818	22.1265	22.2508	22.553	0.634165	23.4881	23.4265	22.4694	23.128	0.571209	23.828	23.0014	23.2639	23.3644	0.422377	-0.811407		0.138876	0.236686	-0.236439		0.595187	1	-0.574968		0.308099	0.40188	1.1421e-13	195.94	157.85	81977000	18
Mp7g11180.1		AQAEAPLKPMAAAETATSPK	Acetyl (Protein N-term);Oxidation (M);Phospho (STY)	yes	yes	21.9296	21.8042	22.4008	22.0449	0.314535	22.9656	23.0906	22.3104	22.7889	0.419049	23.0122	22.943	22.6147	22.8567	0.212359	-0.811792		0.0207455	0.0729059	-0.0677795		0.814977	1	-0.744013		0.0697307	0.160615	1.4295e-06	159.4	135.83	58465000	46
Mp1g01130.1		SFGAIETYPTVGNLK	Phospho (STY)	yes	yes	19.8488	19.481	19.3671	19.5657	0.251763	21.3033	20.5777	20.6134	20.8315	0.409023	20.624	20.1327	20.3836	20.3801	0.245666	-0.814447		0.0159928	0.0609717	0.451391		0.176635	1	-1.26584		0.0103006	0.084	2.0635e-19	219.52	162.1	12243000	13
Mp7g10370.1		LPSIPSDPQIK	Phospho (STY)	yes	yes	17.8439	18.0532	17.518	17.805	0.269734	19.532	18.914	17.1329	18.5263	1.24564	19.3539	18.3166	18.1916	18.6207	0.638021	-0.815645		0.111009	0.2081	-0.0943985		0.912629	0.997736	-0.721247		0.382499	0.470063	0.0027837	100.93	60.558	3386600	6
Mp4g00900.1		DITTSFPSFVFHSEVDDSNT	Phospho (STY)	yes	yes	17.1717	17.028	16.174	16.7912	0.539382	17.7544	NaN	NaN	17.7544	NaN	17.6075	NaN	NaN	17.6075	NaN	-0.816326		1	0.988203	0.146856		1	0.985658	-0.963182		1	1	0.0060305	61.684	37.269	776020	1
Mp5g04420.1		AAGPLSPMDR	Oxidation (M);Phospho (STY)	yes	yes	17.1163	NaN	17.2957	17.206	0.126834	18.649	18.8919	18.1453	18.562	0.380836	17.4169	17.5643	19.0881	18.0231	0.925254	-0.817066		0.323308	0.432268	0.538952		0.403654	1	-1.35602		0.0187575	0.0961739	0.031477	69.815	39.423	2416500	1
Mp8g03180.1		NASTGMPGLSR	2 Phospho (STY);Oxidation (M)	yes	yes	16.8703	15.2644	NaN	16.0674	1.13549	17.5834	17.3642	16.0446	16.9974	0.832401	17.3393	15.9491	17.365	16.8844	0.810143	-0.817074		0.407411	0.521095	0.11298		0.87439	1	-0.930054		0.35964	0.453417	0.047443	43.791	28.629	989740	1
Mp4g00040.1		EGGSPEPVVASPVTLEVER	Phospho (STY)	yes	yes	18.3935	19.8003	19.8599	19.3512	0.829953	19.1305	20.3208	20.1736	19.875	0.648948	19.869	20.6411	19.9988	20.1696	0.413459	-0.81838		0.201066	0.295197	-0.294653		0.54344	1	-0.523727		0.43778	0.523513	8.8429e-05	135.57	89.705	8915700	8
Mp1g18260.1		TASDVINSAGAAGEDAK	Phospho (STY)	yes	yes	18.6553	18.5501	18.3792	18.5282	0.13932	20.1624	19.8277	19.6358	19.8753	0.266502	19.3856	19.1916	19.4627	19.3466	0.139657	-0.818417	+	0.00198672	0.0384444	0.528652		0.0382795	0.782805	-1.34707	+	0.00148723	0.0455714	4.1597e-13	208.4	153.39	6062500	10
Mp4g07000.1		SPPPIAIPLSPGK	Phospho (STY)	yes	yes	21.118	20.7731	21.2191	21.0367	0.233867	22.975	22.4655	21.6698	22.3701	0.657805	21.8285	21.9151	21.8241	21.8559	0.0513007	-0.81916	+	0.00406323	0.0377551	0.514193		0.248406	1	-1.33335		0.0297106	0.112247	3.1944e-08	169.58	136.31	35272000	22
Mp2g15570.1		KGYTSDEDLEVMEQLQENNASSK	Oxidation (M);Phospho (STY)	yes	yes	19.2943	19.2296	19.5927	19.3722	0.193683	20.2664	20.0338	20.1959	20.1653	0.119281	20.2048	20.5324	19.8373	20.1915	0.347766	-0.819307		0.0234812	0.0787291	-0.0261364		0.907942	1	-0.793171		0.00378992	0.0538507	3.0434e-07	153.65	116.41	9245900	6
Mp4g20600.1		MSSVELDMLMK	3 Oxidation (M);Phospho (STY)	yes	yes	19.6878	18.8765	19.3564	19.3069	0.407896	20.4276	21.0536	20.4587	20.6467	0.352811	19.5884	20.2742	20.5257	20.1295	0.485147	-0.822567		0.0878597	0.178282	0.517193		0.209645	1	-1.33976		0.0126178	0.0879545	5.2933e-06	147.58	116.05	10591000	10
Mp1g28300.1		NQMSNLQDSGDEDQAQER	Oxidation (M);Phospho (STY)	yes	yes	22.1224	21.253	21.2812	21.5522	0.493978	23.3065	22.0234	21.2203	22.1834	1.05225	21.397	22.7785	22.9544	22.3766	0.85294	-0.824404		0.221006	0.315554	-0.193228		0.817008	1	-0.631176		0.400227	0.487643	4.8612e-60	308.24	251.78	44777000	15
Mp3g04880.1		DRENQSPAQEALFR	Phospho (STY)	yes	yes	NaN	NaN	17.3771	17.3771	NaN	18.0292	19.3052	18.176	18.5035	0.698194	NaN	18.0369	18.3666	18.2017	0.233139	-0.824598		1	0.985665	0.301769		0.611951	1	-1.12637		1	1	0.033929	53.21	23.856	1988600	2
Mp8g03800.1		DFAKDESEEDEDAEEKEEAK	Phospho (STY)	yes	yes	18.4656	18.8337	19.0499	18.7831	0.295445	20.4647	21.4565	19.2237	20.3817	1.11874	19.6544	19.8711	19.3019	19.6091	0.287308	-0.82604		0.0255425	0.0853248	0.772526		0.311134	1	-1.59857		0.0749321	0.168145	1.1055e-09	190.63	165.79	8739600	6
Mp3g07010.1		VEEKEESDDDMGFSLFD	Oxidation (M);Phospho (STY)	yes	yes	24.8096	24.5771	24.7818	24.7228	0.126936	25.3345	25.5188	25.5183	25.4572	0.10628	25.3981	25.5134	25.7374	25.5496	0.172575	-0.826788	+	0.00260429	0.0335652	-0.0924492		0.473697	1	-0.734339	+	0.00154367	0.0525517	3.4981e-36	273.77	219.36	369780000	23
Mp4g01110.1		STGSSQIPLEPLGPEDSV	Phospho (STY)	yes	yes	18.4664	17.4711	17.7182	17.8852	0.518255	18.49	18.3493	18.3177	18.3857	0.0917486	19.0648	18.36	NaN	18.7124	0.498387	-0.827154		0.174743	0.270604	-0.326742		0.314995	1	-0.500412		0.174943	0.272088	0.0013929	91.518	70.855	2673200	2
Mp5g12690.1		HDLPISADSR	Phospho (STY)	yes	yes	18.8651	18.3431	18.3664	18.5249	0.294877	NaN	19.3351	18.5389	18.937	0.562954	19.1568	19.5495	NaN	19.3531	0.27769	-0.828268		0.0517963	0.130749	-0.416142		0.447448	1	-0.412127		0.345709	0.438798	0.0087016	81.548	32.13	3542000	2
Mp7g06700.1		VSNPFDSDDDESPQIVTSK	Phospho (STY)	yes	yes	21.4913	21.4828	21.5662	21.5134	0.0458947	22.4436	23.0646	22.0943	22.5342	0.491488	22.7091	22.2498	22.0702	22.343	0.329514	-0.829634		0.0124554	0.0558571	0.191135		0.605682	1	-1.02077		0.0231323	0.0998939	6.9853e-61	319.09	267.5	44186000	30
Mp7g18150.1		EGAASIAPSLTLSGR	Phospho (STY)	yes	yes	22.3582	21.7727	21.9586	22.0298	0.299189	22.9772	22.9151	22.3249	22.7391	0.360016	22.9088	22.8506	22.8351	22.8648	0.0388527	-0.835018	+	0.00868738	0.0498	-0.125757		0.579917	1	-0.709261		0.0585323	0.150157	4.0223e-09	183.31	139.89	57376000	14
Mp2g11020.1		GDADLVENGAQTSSADSPPTKR	Phospho (STY)	yes	yes	18.7882	19.4437	19.1721	19.1347	0.329337	20.4516	20.1145	NaN	20.2831	0.238365	19.7378	20.2023	NaN	19.97	0.328457	-0.835348		0.0689319	0.159724	0.313044		0.389233	1	-1.14839		0.0251905	0.10513	0.00028009	89.913	69.17	6406400	7
Mp5g15080.1		VNLGIATPSPAR	Phospho (STY)	yes	yes	19.8433	19.2148	19.3282	19.4621	0.33495	19.9851	20.5756	19.9172	20.1593	0.362122	20.5892	20.1816	20.1225	20.2978	0.254127	-0.835665		0.0262314	0.0860315	-0.138449		0.616568	1	-0.697216		0.0705868	0.162336	0.00037599	121.61	88.857	9706100	5
Mp5g22870.1		AEEVQDGVRTPDSK	Acetyl (Protein N-term);Phospho (STY)	yes	yes	NaN	16.6194	17.8113	17.2154	0.842814	18.8093	18.7465	17.3505	18.3021	0.824697	18.0251	17.701	18.4272	18.0511	0.363791	-0.835752		0.206644	0.299816	0.250984		0.654806	1	-1.08674		0.247311	0.34868	3.9832e-05	136.17	82.187	2229300	6
Mp1g13040.1		SGELIFGSTR	Phospho (STY)	yes	yes	17.4205	16.3697	17.4352	17.0751	0.610983	18.5641	NaN	NaN	18.5641	NaN	17.5952	18.5145	17.6235	17.9111	0.522794	-0.835945		0.146137	0.241494	0.653017		1	0.886035	-1.48896		1	0.890556	0.00043878	115.29	55.379	1599300	5
Mp5g00410.1		AVTTGMVEEMQAITGQQGSPR	2 Oxidation (M);Phospho (STY)	yes	yes	17.5556	17.1242	17.8117	17.4972	0.347434	NaN	18.9832	17.7542	18.3687	0.869051	NaN	18.9551	17.7145	18.3348	0.877263	-0.837664		0.212086	0.306873	0.0338898		0.972567	0.992605	-0.871553		0.196215	0.294904	0.00029288	104.38	72.583	2028200	1
Mp6g09950.1		ASSFVAGSLPFAR	Phospho (STY)	yes	yes	22.0439	21.6806	22.0034	21.9093	0.199081	22.8512	22.3766	22.2504	22.4927	0.31677	22.8818	22.621	22.7394	22.7474	0.130589	-0.838137	+	0.00366005	0.0394157	-0.254705		0.267342	1	-0.583431		0.0540391	0.14632	7.0945e-10	179.67	119.65	51072000	24
Mp4g11620.1		ESSFSEEDVALLK	Phospho (STY)	yes	yes	17.9537	18.0407	17.7732	17.9226	0.13646	19.9666	19.6626	19.1567	19.5953	0.409113	19.0822	18.5133	18.6892	18.7616	0.291307	-0.839012		0.0106786	0.0513333	0.833763		0.0452208	0.756471	-1.67278	+	0.00255616	0.0460833	0.01261	70.412	36.66	4538300	1
Mp3g07580.1		YSRDEESPDDQEETGWK	Phospho (STY)	yes	yes	19.7725	19.0285	18.8462	19.2157	0.490738	20.2937	20.2745	18.9613	19.8432	0.763747	20.4857	19.5779	20.1028	20.0555	0.455774	-0.83971		0.0956373	0.188681	-0.212296		0.700494	1	-0.627415		0.297375	0.391829	6.0104e-06	163.53	114.46	8342500	11
Mp6g02940.1		NMSVEMLQELLAER	2 Oxidation (M);Phospho (STY)	yes	yes	16.6872	NaN	NaN	16.6872	NaN	16.9912	17.4123	17.853	17.4188	0.430966	18.1502	16.9071	NaN	17.5286	0.878961	-0.841488		1	0.908095	-0.109831		0.857973	1	-0.731657		1	0.927641	0.010376	79.886	54.951	1060800	1
Mp6g19840.1		ISSDPADLDVEGAGSSDEK	Phospho (STY)	yes	yes	17.708	17.0704	17.7402	17.5062	0.377728	18.3048	19.0731	17.8337	18.4039	0.625624	18.5927	17.9879	18.4648	18.3485	0.318746	-0.842255		0.0419011	0.115236	0.0554028		0.897896	1	-0.897657		0.100492	0.193208	1.7167e-05	147.49	116.63	2696700	3
Mp7g05710.1		PSSASGVLGQAQSQPPVPR	Phospho (STY)	yes	yes	21.5953	21.0969	21.3002	21.3308	0.25058	22.1867	22.3004	21.3748	21.954	0.504779	22.4056	22.456	21.6584	22.1734	0.44664	-0.842562		0.0464151	0.123028	-0.219387		0.603015	1	-0.623175		0.127963	0.220247	2.0238e-08	171.56	109.36	35271000	24
Mp8g07260.1		SAIPASVSMDAISDSADR	Oxidation (M);Phospho (STY)	yes	yes	17.6877	18.1634	18.2809	18.044	0.314091	18.5628	NaN	18.1429	18.3529	0.296934	19.4416	18.7896	18.4301	18.8871	0.512713	-0.843124		0.0720786	0.162804	-0.534237		0.286373	1	-0.308887		0.35284	0.445472	4.1697e-06	166.57	123.38	3018200	4
Mp1g29700.1		DRLPSPTPDDENEDDPVVLR	Phospho (STY)	yes	yes	19.1625	18.2876	18.7217	18.7239	0.437423	20.0083	19.6435	18.5126	19.3881	0.779875	19.6862	19.4085	19.611	19.5685	0.143654	-0.844625		0.0336164	0.0994127	-0.180428		0.713624	1	-0.664198		0.267654	0.367661	0.00013899	118.48	82.732	5926900	1
Mp3g21320.1		SDTEDLVEGPTSSEELMLDDALR	Oxidation (M);Phospho (STY)	yes	yes	18.6015	19.0247	18.9735	18.8666	0.231006	NaN	19.1703	19.5132	19.3417	0.24251	NaN	19.5216	19.902	19.7118	0.268956	-0.845232		0.0322262	0.097043	-0.370062		0.285288	1	-0.47517		0.113475	0.20477	0.00028102	82.517	54.494	4516400	5
Mp1g12870.1		SPALNLNQSFVK	Phospho (STY)	yes	yes	20.0378	19.8801	20.5563	20.1581	0.35376	21.5933	21.616	20.3834	21.1976	0.705166	21.3242	20.8411	20.8483	21.0045	0.276887	-0.846458		0.0309765	0.0964524	0.193056		0.681745	1	-1.03951		0.0845805	0.175986	3.7673e-08	167.03	136.89	17721000	6
Mp6g01120.1		DFAISSSLGPR	Phospho (STY)	yes	yes	16.4234	NaN	16.5419	16.4827	0.0838041	18.87	18.6388	17.5935	18.3674	0.680122	NaN	17.4541	17.2054	17.3298	0.175841	-0.847084		0.0254349	0.0853119	1.03768		0.137504	0.999581	-1.88476		0.0341846	0.122795	0.017478	105.36	70.352	1599100	0
Mp4g13790.1		HIDATLGSGNLR	Phospho (STY)	yes	yes	19.8346	18.3788	18.5064	18.9066	0.806202	19.6724	18.7523	17.839	18.7546	0.916655	20.333	19.4181	19.5154	19.7555	0.50248	-0.848875		0.196602	0.290709	-1.00093		0.172565	1	0.15205		0.839749	0.89905	0.00022182	140.01	58.99	5930600	10
Mp8g05910.1		FVDDDVDEANTGGVIPPGK	Phospho (STY)	yes	yes	20.124	20.2892	20.0597	20.1576	0.118361	21.7434	21.7375	20.1052	21.1954	0.944109	21.0134	20.6199	21.3926	21.0086	0.386394	-0.85099		0.0218221	0.0749796	0.186735		0.767061	1	-1.03773		0.131901	0.226631	0.00049996	137.95	107.61	18133000	27
Mp2g13500.1		ISSSFLSSSFK	Phospho (STY)	yes	yes	20.5084	19.4038	19.9406	19.9509	0.552394	20.8793	21.2403	20.1927	20.7708	0.532192	20.8401	20.5017	21.0691	20.8036	0.285447	-0.852701		0.0763797	0.165878	-0.0328865		0.929388	1	-0.819815		0.137799	0.231538	0.001071	115.92	94.07	14358000	10
Mp3g02880.1		GDREEGELSPSPDLEDR	Phospho (STY)	yes	yes	19.1614	19.0537	18.8318	19.0156	0.168089	20.1603	20.1617	19.3619	19.8946	0.461371	19.6531	19.8798	20.0724	19.8684	0.209842	-0.85277	+	0.00535039	0.0401709	0.0261822		0.933009	0.999793	-0.878952		0.0362087	0.123622	0.0014534	96.718	55.461	7507200	8
Mp6g13460.1		AEVSALVLENASPSGDEK	Phospho (STY)	yes	yes	18.0176	17.4857	17.5318	17.6784	0.294693	19.3153	NaN	18.3117	18.8135	0.709644	18.6371	18.5603	18.3968	18.5314	0.12273	-0.852978	+	0.00982157	0.0492644	0.282131		0.516781	1	-1.13511		0.0792054	0.172446	0.00031706	123.02	70.326	2755500	2
Mp8g03760.1		RKGSDEEEEEEEEVDDAAR	Phospho (STY)	yes	yes	22.2139	22.5563	22.4919	22.4207	0.182006	23.3013	23.2116	22.9405	23.1511	0.187856	23.3519	23.4535	23.0206	23.2753	0.226405	-0.854616	+	0.0070039	0.0443916	-0.124199		0.505173	1	-0.730417		0.00842003	0.0835484	7.7269e-10	191.4	150.88	75733000	18
Mp5g16020.1		RVSPVVNGSPLAPR	Phospho (STY)	yes	yes	18.2085	17.8739	18.7819	18.2881	0.459231	19.9753	20.07	19.1498	19.7317	0.506169	19.4568	19.3768	18.5958	19.1431	0.475701	-0.854994		0.088651	0.178829	0.588596		0.216099	1	-1.44359		0.0216095	0.0989683	0.017853	65.295	39.381	5503600	3
Mp8g00190.1		EVEAGEVSPVDVAEAEDK	Phospho (STY)	yes	yes	17.4455	18.1334	17.5561	17.7116	0.369379	NaN	17.9157	17.5685	17.7421	0.245513	NaN	18.621	18.5128	18.5669	0.076482	-0.85524		0.0544087	0.13471	-0.824753		0.0453275	0.749126	-0.0304871		0.926493	0.970898	5.0385e-05	145.33	102.62	1877600	3
Mp4g20380.1		PLSGLLNAPQSPYSSDLDMADLPR	Oxidation (M);Phospho (STY)	yes	yes	19.7563	20.3817	19.8782	20.0054	0.331566	19.7974	20.2712	21.1164	20.395	0.668162	21.4039	20.8215	20.3566	20.8607	0.524775	-0.855276		0.0754573	0.164564	-0.465683		0.396192	1	-0.389593		0.416803	0.505169	1.5023e-06	112.14	89.923	13636000	11
Mp3g01310.1		SNSQMQMISNSLFPIFLEAVDAMR	3 Oxidation (M);Phospho (STY)	yes	yes	16.9949	17.4363	17.5346	17.3219	0.287445	20.1981	17.1664	17.2698	18.2115	1.72125	19.3145	16.3759	18.8519	18.1807	1.58008	-0.858805		0.406764	0.520838	0.0307159		0.982925	0.996246	-0.889521		0.427171	0.516095	1.3355e-06	113.51	93.822	3216000	7
Mp5g14360.1		IPLEAEGENYGEDPSSPGK	Phospho (STY)	yes	yes	17.9148	17.7491	18.3675	18.0105	0.32009	18.7164	18.3628	18.1812	18.4201	0.272155	19.3277	19.2631	18.0284	18.8731	0.732232	-0.862598		0.134895	0.231179	-0.45294		0.372068	1	-0.409658		0.166528	0.263204	0.00014791	129.62	80.962	3425100	2
Mp3g04720.1		GMTNSIGNISK	Phospho (STY)	yes	yes	NaN	NaN	16.5707	16.5707	NaN	18.7149	NaN	NaN	18.7149	NaN	17.7204	17.1894	17.399	17.4363	0.267457	-0.86558		1	0.953217	1.27862		1	0.952165	-2.1442		1	0.970961	0.015614	63.091	25.123	1065900	2
Mp2g07030.1		SWLPQSLSQR	Phospho (STY)	yes	yes	21.4008	20.74	20.1284	20.7564	0.636334	21.8935	21.9612	20.716	21.5236	0.700195	22.1987	21.305	21.3681	21.624	0.498779	-0.867558		0.136633	0.234996	-0.100399		0.849572	1	-0.767159		0.232889	0.332696	6.8111e-05	141.34	107.09	25479000	16
Mp6g03580.1		SMEGEAVGADVEAAGR	Acetyl (Protein N-term);Oxidation (M);Phospho (STY)	yes	yes	19.0427	18.2237	18.4811	18.5825	0.418784	19.1304	19.0654	19.2318	19.1425	0.0838259	19.6473	19.2536	NaN	19.4504	0.278369	-0.867947		0.0864428	0.175487	-0.307913		0.149031	0.990458	-0.560034		0.0856148	0.176054	0.00025489	119.45	79.885	4396400	6
Mp2g01450.1		RNSEFGSR	Phospho (STY)	yes	yes	NaN	NaN	15.681	15.681	NaN	15.9081	17.255	NaN	16.5815	0.952374	15.6955	16.2443	17.7085	16.5494	1.04064	-0.868453		1	0.886586	0.0320988		0.974468	0.994734	-0.900552		1	0.90608	0.03045	85.807	40.649	615320	1
Mp8g12130.1		DSIISAMESPIRGS	Oxidation (M);Phospho (STY)	yes	yes	21.0655	20.6662	21.1458	20.9591	0.256836	22.5414	21.3767	21.6297	21.8492	0.612607	22.16	22.2726	21.0554	21.8294	0.672652	-0.870207		0.104436	0.202516	0.0198898		0.97161	0.99412	-0.890097		0.0810578	0.172933	4.3844e-15	166.69	130.88	30183000	23
Mp7g04480.1		SVVAGNDLAGDESDDDGADELMNR	Oxidation (M);Phospho (STY)	yes	yes	NaN	NaN	20.0568	20.0568	NaN	NaN	21.2636	21.1987	21.2312	0.0459151	20.8621	21.4193	20.5004	20.9273	0.46289	-0.870428		1	0.846954	0.3039		0.444273	1	-1.17433		1	0.863435	5.8529e-07	132.86	109.64	12209000	5
Mp1g24680.1		LDEEDVPKVELLEDEDEESE	Phospho (STY)	yes	yes	19.7445	19.9501	20.2077	19.9674	0.232052	20.2765	20.321	20.1621	20.2532	0.0819624	21.0714	20.4714	20.9732	20.8387	0.321826	-0.871256		0.0190472	0.0699928	-0.58544		0.0379041	0.791718	-0.285816		0.114595	0.205454	1.2933e-24	241.51	190.64	12571000	7
Mp1g29620.1		TKTSTPESIWYGPDRPK	Phospho (STY)	yes	yes	27.121	27.5446	27.779	27.4815	0.333503	28.4541	28.7587	27.5914	28.2681	0.60547	28.6248	27.7505	28.6857	28.3537	0.523262	-0.872129		0.0716383	0.162383	-0.0855694		0.862079	1	-0.78656		0.120048	0.209928	4.2349e-25	238.05	197.44	2667700000	55
Mp7g04360.1		VSLESDPDSDDELKNASDTTAAEAR	2 Phospho (STY)	yes	yes	19.7679	19.1432	19.4253	19.4454	0.31283	20.7888	19.8761	20.1356	20.2668	0.470254	20.1557	20.4811	NaN	20.3184	0.230062	-0.872965		0.0449995	0.119474	-0.0515919		0.898184	1	-0.821373		0.0654357	0.155969	3.3167e-05	95.878	73.178	8733100	2
Mp3g20980.1		VKDREEWSDGAISSLLDAYEEK	Phospho (STY)	yes	yes	18.1545	18.2032	NaN	18.1788	0.0344458	16.9617	NaN	NaN	16.9617	NaN	19.0518	NaN	NaN	19.0518	NaN	-0.873013		1	0.830904	-2.09012		1	0.846826	1.21711		1	0.843355	0.014041	56.719	35.673	1264700	1
Mp1g21380.1		DLQSDDDEDVNSDLKR	Phospho (STY)	yes	yes	20.0174	19.3204	18.9903	19.4427	0.524373	20.5334	21.4159	20.3482	20.7658	0.570528	20.2806	20.8381	19.8318	20.3168	0.504094	-0.87414		0.10584	0.20391	0.448967		0.364801	1	-1.32311		0.0416617	0.133455	0.0016792	97.32	63.045	11968000	5
Mp7g00210.1		YSNDLSQMPDSPPK	Oxidation (M);Phospho (STY)	yes	yes	17.6345	NaN	17.4322	17.5334	0.143032	18.1749	18.7611	17.5295	18.1552	0.616039	17.9351	18.7509	18.5437	18.4099	0.42402	-0.87653		0.0739269	0.16379	-0.254751		0.586904	1	-0.621778		0.273781	0.372054	9.9697e-05	130.27	107.28	2383600	4
Mp1g20550.1		LSPAFIEDVK	Phospho (STY)	yes	yes	18.0733	17.368	18.1294	17.8569	0.42431	18.8801	18.9002	18.3772	18.7192	0.296356	19.1153	18.5752	18.5134	18.7347	0.331115	-0.877745		0.0476002	0.124403	-0.01548		0.954779	0.994066	-0.862265		0.0447584	0.137644	0.015628	73.951	33.95	3376600	5
Mp2g22570.1		RERESSPEVGEIELAK	2 Phospho (STY)	yes	yes	20.6893	20.4554	19.8657	20.3368	0.424426	21.3936	21.5588	20.4007	21.1177	0.626418	21.414	21.2954	20.9344	21.2146	0.249767	-0.877811		0.0366683	0.103832	-0.0968723		0.815766	1	-0.780939		0.14836	0.243311	0.0011373	117.03	93.999	18684000	3
Mp7g03700.1		LENEDSLELK	Phospho (STY)	yes	yes	18.3295	NaN	17.692	18.0108	0.450796	19.0514	19.5303	18.881	19.1542	0.336634	18.4329	19.3084	18.9283	18.8898	0.438987	-0.879076		0.118014	0.213544	0.264391		0.454315	1	-1.14347		0.0454225	0.138158	6.8111e-05	141.34	64.055	3826400	9
Mp7g07060.1		RVDSLLVEAGR	Phospho (STY)	yes	yes	19.9608	19.6427	20.3701	19.9912	0.364615	20.3061	21.3897	20.3146	20.6701	0.62317	20.8936	20.9528	20.7683	20.8716	0.0942129	-0.880344		0.0154889	0.0602667	-0.201437		0.609349	1	-0.678907		0.178713	0.276424	1.7378e-10	173.71	124.38	14306000	8
Mp1g15070.1		IDSPERSPNILDEGVGVPK	2 Phospho (STY)	yes	yes	21.8218	21.7615	21.6176	21.7336	0.104924	22.7031	22.4323	22.1847	22.44	0.2593	22.6685	22.5457	22.6301	22.6147	0.0628064	-0.881109	+	0.000237093	0.0193333	-0.174709		0.32007	1	-0.7064		0.0119304	0.0887853	0.00038605	118.5	85.508	47015000	21
Mp3g19740.1		AFSWASR	Phospho (STY)	yes	yes	17.0576	NaN	NaN	17.0576	NaN	18.3873	18.4963	17.0891	17.9909	0.782894	18.5614	17.5097	17.7513	17.9408	0.550869	-0.883181		1	1	0.050127		0.932094	1	-0.933308		1	1	0.031342	72.928	48.409	1782600	4
Mp6g11400.1		AIAVASAADPSVFTFGDDEDFESDED	Phospho (STY)	yes	yes	20.1806	21.0438	NaN	20.6122	0.610383	21.2314	19.8687	20.2938	20.4646	0.697221	22.2498	20.6234	21.6189	21.4974	0.820011	-0.88517		0.290068	0.401829	-1.03273		0.171877	1	0.147562		0.824781	0.885906	9.573e-09	148.85	129.64	17878000	11
Mp5g22520.1		HTEDGLQLSPVK	Phospho (STY)	yes	yes	18.1784	17.1053	16.6395	17.3077	0.789173	NaN	18.6147	17.5765	18.0956	0.734096	18.9717	17.9254	17.6826	18.1932	0.684999	-0.885496		0.216098	0.311543	-0.0976391		0.888532	1	-0.787857		0.344649	0.438481	0.00031362	122.78	71.057	2110000	1
Mp8g15180.1		ARTPTPGEYLGVR	Phospho (STY)	yes	yes	22.6959	22.4363	22.7111	22.6144	0.154472	23.6754	23.8678	23.2402	23.5945	0.32153	23.5894	23.4558	23.4574	23.5009	0.0767145	-0.88644	+	0.000880049	0.0345	0.0936012		0.649502	1	-0.980042		0.00891377	0.0852283	9.2261e-08	175.6	140.92	93594000	16
Mp6g08310.1		ISPDDEMSGMDLTR	Oxidation (M);Phospho (STY)	yes	yes	19.8308	21.7892	17.8312	19.817	1.97906	22.7472	22.051	20.6223	21.8068	1.08328	23.0235	21.0825	18.0047	20.7035	2.53076	-0.886511		0.657638	0.770286	1.10328		0.525785	1	-1.98979		0.201334	0.301228	3.9299e-20	228.73	14.285	28799000	9
Mp2g15000.1		VDGFVEKPAATPVTTPR	2 Phospho (STY)	yes	yes	19.3397	19.3248	19.3401	19.3349	0.00870898	21.8681	21.7651	20.4969	21.3767	0.763667	20.3609	20.5778	19.7285	20.2224	0.441273	-0.887543		0.0252823	0.0840516	1.15427		0.0860357	0.841724	-2.04181		0.00980225	0.0828652	0.0007951	107.35	83.356	14636000	12
Mp6g18870.1;Mp2g24740.1		VLEQLSGQSPVFSK	Phospho (STY)	yes	no	20.6643	19.9197	20.7583	20.4474	0.459441	21.2824	21.5736	20.6918	21.1826	0.449279	21.3264	21.2207	21.461	21.336	0.120464	-0.888617		0.0316599	0.0959651	-0.153429		0.598353	1	-0.735188		0.118584	0.20932	7.0711e-14	202.63	152.35	19753000	9
Mp1g03010.1		ERSRSPYTLALDR	2 Phospho (STY)	yes	yes	18.8759	19.2372	17.8213	18.6448	0.735722	19.3139	19.4111	18.6835	19.1362	0.395044	20.2912	19.113	19.2008	19.535	0.656363	-0.890203		0.192897	0.28642	-0.398809		0.418211	1	-0.491394		0.36573	0.458341	0.043377	58.754	29.399	5553300	0
Mp8g09130.1		ILSEQDVEEDADDSGDELR	Phospho (STY)	yes	yes	22.135	21.6671	21.8966	21.8996	0.233958	23.0923	22.7388	22.4974	22.7762	0.299234	22.58	22.8253	22.9762	22.7938	0.19997	-0.894243	+	0.00732052	0.0448493	-0.0176544		0.936369	0.996168	-0.876589		0.0161676	0.0969852	2.8481e-36	269.39	213.48	55657000	9
Mp7g03290.1		TGPLDGGALGGHPGLR	Phospho (STY)	yes	yes	20.2563	18.7281	18.9128	19.2991	0.834087	22.0863	21.2005	20.1582	21.1484	0.965115	20.5191	20.3033	19.7578	20.1934	0.392372	-0.894344		0.168153	0.265834	0.954941		0.187569	1	-1.84929		0.0659852	0.157087	0.00041979	141.85	112.52	13896000	9
Mp3g07770.1		QFDFVAAEDEDRSPK	Phospho (STY)	yes	yes	19.2496	17.9979	17.5389	18.2621	0.885415	20.3152	19.2166	18.5575	19.3631	0.887954	19.191	19.5308	18.7554	19.1591	0.388638	-0.896954		0.183404	0.277532	0.204004		0.733907	1	-1.10096		0.202973	0.302331	0.022797	58.32	36.653	5173600	2
Mp3g23010.1		SVSQLTFTESDKDK	Phospho (STY)	yes	yes	20.0734	19.8581	19.4667	19.7994	0.307603	21.9008	21.1106	19.6133	20.8749	1.16183	21.1358	20.5655	20.3896	20.697	0.390054	-0.897604		0.0351945	0.104489	0.177937		0.813838	1	-1.07554		0.196072	0.294856	0.0051116	133.66	90.278	14990000	7
MpVg00440.1		QLSIDQFENEGR	Phospho (STY)	yes	yes	22.4294	21.4771	20.9428	21.6165	0.753024	23.4005	23.2667	21.2995	22.6556	1.17628	23.4974	22.1809	21.8649	22.5144	0.865831	-0.897949		0.246771	0.348997	0.141176		0.875166	1	-1.03913		0.267	0.36749	1.7093e-16	209.25	186.67	54745000	16
Mp8g07310.1		SLDDVPSENALSAGANISK	Phospho (STY)	yes	yes	18.0576	17.7566	19.0611	18.2917	0.68303	18.6971	18.9871	18.3439	18.6761	0.322106	18.9603	18.6151	19.9945	19.19	0.717792	-0.898252		0.191455	0.285058	-0.513929		0.32111	1	-0.384323		0.427843	0.516094	0.00012598	132.62	74.525	4274800	7
Mp4g19750.1		TVEKEVSDDEEEEEKDEK	Phospho (STY)	yes	yes	26.0781	26.0101	25.8971	25.9951	0.0914269	26.9318	26.5686	25.5577	26.3527	0.712045	26.8067	27.0887	26.7867	26.894	0.168886	-0.898926	+	0.00125838	0.0303158	-0.541348		0.269331	1	-0.357578		0.436943	0.523084	3.2457e-26	249.49	187.97	853740000	31
Mp6g20720.1		VGSLPEYYK	Phospho (STY)	yes	yes	19.4626	18.6686	19.208	19.1131	0.405398	20.517	21.1921	19.9238	20.5443	0.634588	20.0899	19.9658	19.99	20.0152	0.0658031	-0.902155		0.0190277	0.0702446	0.529116		0.22422	1	-1.43127		0.0301562	0.114813	0.0073595	91.549	67.795	9817000	9
Mp5g18670.1		EPLLHQGSIR	Phospho (STY)	yes	yes	21.7171	20.8331	20.8511	21.1338	0.505261	22.4735	22.2828	20.9513	21.9026	0.829294	22.5943	21.8333	21.6871	22.0383	0.487088	-0.904488		0.0893886	0.179591	-0.135698		0.818961	1	-0.768789		0.2422	0.34546	0.020972	63.944	29.738	33607000	8
Mp7g06170.1		FDNVASSPNSPTVYDWLYSGNTK	Phospho (STY)	yes	yes	21.5703	20.9685	20.1835	20.9074	0.695411	22.053	20.6908	20.4987	21.0808	0.847362	22.6902	21.6059	21.1446	21.8135	0.793464	-0.906097		0.211099	0.305896	-0.732698		0.335722	1	-0.173399		0.797665	0.866051	4.3312e-06	139.38	97.471	26159000	13
Mp6g18910.1		AGDDDDRYGSDLRDSPPVR	Acetyl (Protein N-term);Phospho (STY)	yes	yes	19.4479	NaN	19.7117	19.5798	0.186509	20.8438	NaN	NaN	20.8438	NaN	20.2262	21.0147	20.2246	20.4885	0.455686	-0.90867		0.0825025	0.17459	0.355337		1	1	-1.26401		1	1	0.023608	47.916	21.706	8026200	2
Mp4g07550.1		SEGSSDAIDVGTALK	Phospho (STY)	yes	yes	19.1796	18.8065	18.8546	18.9469	0.202953	20.0236	19.8775	19.1451	19.6821	0.470754	19.9777	20.0576	19.5401	19.8585	0.278583	-0.911564	+	0.0101771	0.0495955	-0.176395		0.606262	1	-0.735168		0.067926	0.158106	2.1615e-13	202.01	148.98	7021400	9
Mp8g00080.1		SFLLEGVVPANAASDDEDSQR	Phospho (STY)	yes	yes	22.3457	22.1814	22.0708	22.1993	0.138318	22.5669	23.2784	22.8069	22.8841	0.361945	23.2172	23.1591	22.9639	23.1134	0.132657	-0.91408	+	0.00117147	0.0316471	-0.229313		0.361078	1	-0.684767		0.0376223	0.12673	3.0895e-36	263.75	207.85	65515000	25
Mp6g19170.1		RSQLLGSNTANGMTVAR	2 Phospho (STY)	yes	yes	20.0461	20.9037	20.4212	20.457	0.429958	21.1039	22.6301	21.7201	21.818	0.767812	20.6474	21.9341	21.5471	21.3762	0.660148	-0.919159		0.113393	0.209379	0.44187		0.491822	1	-1.36103		0.0552956	0.147851	0.012192	65.467	23.562	25362000	2
Mp7g18580.1		KSWDANAFDAR	Phospho (STY)	yes	yes	19.115	18.4881	19.0505	18.8845	0.344811	21.3806	20.191	18.3967	19.9894	1.5021	20.0618	19.9763	19.3752	19.8044	0.374196	-0.91991		0.0351407	0.10412	0.184986		0.846136	1	-1.1049		0.282166	0.376841	0.0027143	103.83	60.876	8556800	7
Mp3g21160.1		ATQAASAQSEERELSAQQER	2 Phospho (STY)	yes	yes	20.6403	19.8814	18.7467	19.7562	0.952982	20.7135	20.7046	20.1469	20.5217	0.324546	20.9239	20.8198	20.2978	20.6805	0.335478	-0.924347		0.188215	0.280656	-0.158852		0.587241	1	-0.765495		0.258215	0.359416	1.5031e-08	172.37	106.12	12759000	9
Mp7g01650.1		EQVKPETSNDDGASASEAADQGAAMR	Oxidation (M);Phospho (STY)	yes	yes	18.4703	18.5442	18.4282	18.4809	0.0587371	19.3886	19.4546	NaN	19.4216	0.0466866	19.3216	19.4889	NaN	19.4053	0.118311	-0.924376	+	0.00120529	0.0307429	0.0163193		0.872736	1	-0.940695	+	0.000332156	0.0435	0.0027998	74.838	57.497	3894000	4
Mp3g20970.1		AGSTGSFDTEAK	Acetyl (Protein N-term);Phospho (STY)	yes	yes	18.8725	17.96	17.8189	18.2171	0.571904	20.2109	19.7113	19.5279	19.8167	0.353474	19.4932	18.8324	19.1058	19.1438	0.332049	-0.926645		0.072215	0.161879	0.672909		0.074095	0.831099	-1.59955		0.0146029	0.091732	1.7973e-05	143.55	121.21	5563000	7
Mp4g10910.1		QYASGGILAVKR	Phospho (STY)	yes	yes	18.4509	15.9896	18.9835	17.808	1.59714	17.1899	17.4544	NaN	17.3221	0.187005	20.6064	16.8712	NaN	18.7388	2.64116	-0.930775		0.646343	0.764166	-1.4167		0.528232	1	0.485922		0.71144	0.799737	0.010861	114.76	26.975	2987100	0
Mp1g09310.1		SQVQQSSETEALSPER	Acetyl (Protein N-term);Phospho (STY)	yes	yes	21.1682	21.1961	20.8463	21.0702	0.194417	22.3248	22.4616	21.1409	21.9758	0.726248	21.8657	22.0906	22.049	22.0018	0.119676	-0.931559	+	0.00211462	0.039931	-0.0259914		0.954161	0.994116	-0.905567		0.105276	0.199252	1.4859e-19	230.27	176.78	32613000	21
Mp7g16700.1		SVSPAPAMMGNTGLMDSR	3 Oxidation (M);Phospho (STY)	yes	yes	21.0951	19.9502	20.7079	20.5844	0.58237	21.9243	21.6729	20.6542	21.4171	0.672563	21.2957	21.6486	21.6076	21.5173	0.193	-0.932867		0.0579661	0.141722	-0.100155		0.8164	1	-0.832712		0.180297	0.277443	7.6005e-05	141.3	90.813	22997000	18
Mp8g09170.1		ESVAGPAVESEDEDQEPAPRPQK	Phospho (STY)	yes	yes	19.7494	19.1081	19.7004	19.5193	0.356973	20.3707	20.7798	19.5541	20.2349	0.624019	20.2364	20.8637	20.2599	20.4534	0.355564	-0.934065		0.0325569	0.0980227	-0.218473		0.626147	1	-0.715591		0.159789	0.255846	0.00013131	83.666	69.505	10623000	8
Mp3g08540.1		SGGMEIDSDEEDEIFFDTK	Oxidation (M);Phospho (STY)	yes	yes	19.5109	20.0737	20.6249	20.0698	0.557022	20.8976	20.6181	20.634	20.7165	0.156969	20.8202	21.4003	20.7931	21.0045	0.342982	-0.934719		0.0685816	0.160159	-0.287987		0.256575	1	-0.646732		0.125005	0.216479	3.3321e-47	289.5	257.31	15094000	5
Mp3g18640.1		YESAADNSGVVVR	Phospho (STY)	yes	yes	17.427	16.6178	17.4772	17.174	0.482325	19.6328	20.1554	19.7112	19.8331	0.281824	17.6901	17.7624	18.8771	18.1099	0.665401	-0.935825		0.119851	0.21658	1.72326		0.0144884	0.512627	-2.65908	+	0.00118039	0.0398095	1.1444e-20	225.21	167.98	4213600	4
MpVg00710.1		AGFDTSSPGIGR	Phospho (STY)	yes	yes	NaN	NaN	16.03	16.03	NaN	18.5048	19.515	18.2803	18.7667	0.657686	NaN	NaN	16.9665	16.9665	NaN	-0.936483		1	1	1.80023		1	0.99947	-2.73672		1	1	0.014992	69.846	33.399	1634500	1
Mp1g14220.1		SDSMDGSWSPYLR	Oxidation (M);Phospho (STY)	yes	yes	20.0087	19.3009	18.6847	19.3314	0.662535	20.0257	20.1701	19.3784	19.8581	0.421619	20.6447	20.1642	19.9987	20.2692	0.335589	-0.937801		0.0939952	0.184694	-0.41114		0.256852	1	-0.526661		0.309997	0.40349	1.3219e-07	168.61	121.42	8912900	8
Mp8g08330.1		TELQDETMSQDADDR	Oxidation (M);Phospho (STY)	yes	yes	16.5013	NaN	16.4923	16.4968	0.0063753	17.4163	17.8667	17.0053	17.4294	0.430879	17.2994	17.7781	17.2309	17.4361	0.298129	-0.939304		0.0242237	0.0822252	-0.00668716		0.983423	0.995623	-0.932617		0.0623117	0.152443	0.00014743	127.83	89.468	1270300	2
Mp5g01540.1		TLSQSLLGSR	Phospho (STY)	yes	yes	21.7743	21.2717	21.4071	21.4844	0.260051	22.8153	23.0079	21.7786	22.5339	0.661147	22.8143	22.0589	22.4037	22.4256	0.378165	-0.941244		0.0237515	0.0813067	0.108315		0.817566	1	-1.04956		0.0627191	0.15276	1.4664e-15	193.81	44.587	45605000	16
Mp7g10370.1		SYANLLDLGTGAESPR	2 Phospho (STY)	yes	yes	21.8176	21.1562	19.8419	20.9386	1.00568	22.9304	23.2048	21.8457	22.6603	0.718669	22.4638	21.5265	21.6558	21.882	0.507956	-0.943491		0.22055	0.314805	0.778252		0.200359	1	-1.72174		0.0733479	0.165429	3.7078e-47	279.15	243.39	40513000	13
Mp8g07450.1		QSEINDDDEEASEEEDDDMDD	Oxidation (M);Phospho (STY)	yes	yes	21.1423	20.3218	19.9995	20.4879	0.589246	22.3908	22.3684	21.493	22.0841	0.512024	22.0907	21.6186	20.6	21.4364	0.761811	-0.948557		0.163225	0.259995	0.647633		0.288769	1	-1.59619		0.0239786	0.10177	6.2478e-60	304.2	278.47	27814000	11
Mp5g20180.1		PYSLSPGGYPGSR	Phospho (STY)	yes	yes	18.1626	17.9952	17.8544	18.004	0.154267	19.4953	20.0084	19.2273	19.577	0.396902	19.0574	18.9855	18.8266	18.9565	0.1181	-0.952465	+	0.00105469	0.033625	0.620489		0.0603453	0.79907	-1.57295	+	0.00306454	0.0506415	9.787e-05	126.1	93.682	4728700	7
Mp7g03510.1		SQGDSDVEIEDLEQK	Phospho (STY)	yes	yes	19.601	19.4085	19.2602	19.4233	0.170842	20.2644	20.5062	19.5438	20.1048	0.500652	20.6349	20.4572	20.039	20.3771	0.305958	-0.9538	+	0.00920989	0.0495904	-0.272242		0.46664	1	-0.681559		0.089455	0.181097	5.4011e-09	180.39	126.11	9777400	13
Mp3g02890.1		EEPQEASDDDMGFSLFD	Oxidation (M);Phospho (STY)	yes	yes	19.9012	20.0238	19.8718	19.9323	0.0805923	20.4881	21.0283	20.2514	20.5893	0.398206	21.273	20.8829	20.5235	20.8932	0.37483	-0.960871		0.0122444	0.0555487	-0.303886		0.390315	1	-0.656984		0.0487689	0.141631	1.713e-06	169.02	146.49	13837000	32
Mp4g20300.1		SGAGAGGGGGGSDDDSIEESPKR	Phospho (STY)	yes	yes	18.0649	16.1911	17.7448	17.3336	1.00226	18.6648	17.9425	17.7398	18.1157	0.486224	18.2225	18.2517	18.4097	18.2946	0.100691	-0.96105		0.173774	0.27121	-0.178955		0.566312	1	-0.782095		0.290826	0.386577	0.0050064	61.959	34.012	2421200	1
Mp1g21380.1		DLQSDDDEDVNSDLK	Phospho (STY)	yes	yes	17.3158	16.7615	16.6446	16.9073	0.358554	NaN	18.8917	NaN	18.8918	NaN	18.4077	17.3263	17.8709	17.8683	0.540708	-0.961058		0.0622607	0.148719	1.02343		1	0.984422	-1.98448		1	1	0.00086009	102.72	54.278	1614900	1
Mp3g11830.1		GASFSLYR	Phospho (STY)	yes	yes	20.4929	19.6387	20.0571	20.0629	0.427095	21.1685	21.8759	20.5709	21.2051	0.653274	20.906	21.0028	21.1752	21.028	0.136336	-0.965096		0.0203231	0.0727552	0.177092		0.669657	1	-1.14219		0.0643427	0.153537	0.00080682	136.99	72.335	17580000	12
Mp7g14390.1		GGMTSHAAVVAR	Oxidation (M);Phospho (STY)	yes	yes	19.8543	18.7228	18.8506	19.1426	0.619665	19.3829	19.1449	18.4066	18.9781	0.509031	19.9855	19.5024	20.8361	20.108	0.675201	-0.965435		0.142111	0.239463	-1.12987		0.08164	0.826802	0.164431		0.740417	0.822019	0.0017542	98.754	76.28	7116600	11
Mp6g15850.1		SASVPVPVSENR	Phospho (STY)	yes	yes	16.9195	16.51	16.9804	16.8033	0.255792	NaN	18.8075	17.298	18.0527	1.06744	17.15	17.5347	18.625	17.7699	0.765119	-0.966593		0.106596	0.204057	0.282848		0.747378	1	-1.24944		0.126159	0.218697	0.0094627	77.185	49.503	1706100	3
Mp5g03880.1		MSVSNSGTMVIRSPK	2 Oxidation (M);Phospho (STY)	yes	yes	17.5315	NaN	17.9264	17.729	0.279187	18.7779	19.2309	18.2987	18.7692	0.466202	17.8679	18.8912	19.3281	18.6957	0.749489	-0.966778		0.192817	0.286598	0.0734348		0.892389	1	-1.04021		0.0703535	0.162097	0.010712	69.92	41.831	3209400	4
Mp4g05850.1		DIELPADTTPSSAAAPEAGAK	Phospho (STY)	yes	yes	16.9165	NaN	NaN	16.9165	NaN	18.1719	18.3221	17.4899	17.9946	0.443499	NaN	18.3156	17.4544	17.885	0.608979	-0.968473		1	0.990755	0.109648		0.827227	1	-1.07812		1	1	0.01238	75.669	45.946	1436600	2
Mp3g08700.1		DNFDDDGFDDSRPRPSK	Phospho (STY)	yes	yes	19.6857	19.2224	19.3026	19.4036	0.247599	20.3414	20.4936	19.5736	20.1362	0.493124	19.7268	20.8128	20.5856	20.3751	0.572823	-0.971495		0.0542963	0.135292	-0.238924		0.613148	1	-0.732571		0.0829846	0.175534	0.0022144	98.676	66.111	9970000	4
Mp8g17070.1		ALIDSPTIVR	Phospho (STY)	yes	yes	NaN	16.3383	NaN	16.3383	NaN	NaN	17.4068	17.4228	17.4148	0.011267	NaN	17.3102	NaN	17.3102	NaN	-0.971851		1	1	0.104618		1	0.99693	-1.07647		1	1	0.021121	99.343	74.467	594840	1
Mp1g21560.1		KITVTASSPPSR	Phospho (STY)	yes	yes	24.7405	23.7853	23.642	24.0559	0.597199	26.0463	25.6964	24.7431	25.4953	0.674445	25.8688	24.7799	24.4454	25.0314	0.744265	-0.975439		0.151347	0.246652	0.463921		0.468518	1	-1.43936		0.0504628	0.142785	1.162e-15	206.45	106.72	320260000	24
Mp2g07270.1		YSTEDEGKPSIIADR	Phospho (STY)	yes	yes	17.1354	17.1379	17.8596	17.3776	0.417375	18.1421	18.8489	17.4508	18.1473	0.699054	18.3532	NaN	NaN	18.3532	NaN	-0.975611		1	0.823326	-0.20599		1	0.841377	-0.769621		0.176916	0.274946	0.010747	70.334	43.365	1801500	1
Mp1g24610.1		SFSAGALVVGDSK	Phospho (STY)	yes	yes	18.1859	17.7471	18.4608	18.1313	0.360005	19.106	19.4284	19.072	19.2022	0.196679	18.9018	19.187	19.2329	19.1072	0.179387	-0.975958		0.0136665	0.0559269	0.0949192		0.570264	1	-1.07088		0.0106467	0.0852617	3.5014e-07	163.33	131.68	4402700	8
Mp5g12000.1		ISMSEDEEIGALKR	Oxidation (M);Phospho (STY)	yes	yes	16.7431	17.285	17.7483	17.2588	0.503106	18.0204	18.7305	17.7453	18.1654	0.508325	NaN	18.4449	18.0346	18.2397	0.290136	-0.98094		0.0939801	0.185003	-0.0743256		0.867246	1	-0.906614		0.0931069	0.184039	0.035139	49.356	17.656	2035400	2
Mp2g15860.1		LSSSPYGTPPGGSLLSGTSPPVGSIPK	2 Phospho (STY)	yes	yes	19.0159	19.5855	16.1532	18.2515	1.83943	19.6533	19.9915	18.9169	19.5206	0.549443	NaN	NaN	19.2349	19.2349	NaN	-0.983334		1	0.916227	0.285721		1	0.924127	-1.26905		0.316068	0.409398	0.036588	48.867	28.242	4368600	1
Mp3g17580.1		SIKEDEQSLVANEAADVREEDDK	Phospho (STY)	yes	yes	22.59	21.4944	21.8079	21.9641	0.564278	22.4846	22.52	22.3736	22.4594	0.0764248	22.8388	23.0995	22.9078	22.9487	0.135049	-0.984583		0.0424241	0.114227	-0.489288		0.00546513	0.572941	-0.495295		0.206396	0.30585	1.2761e-06	147.87	117.69	54615000	18
Mp3g25260.1		SLPIPSPAFR	Phospho (STY)	yes	yes	NaN	NaN	17.5689	17.5689	NaN	19.4787	18.5048	17.9718	18.6518	0.764147	18.5245	18.5033	18.6333	18.5537	0.0697109	-0.9848		1	0.864608	0.0980663		0.83565	1	-1.08287		1	0.882992	0.030511	59.35	34.456	2709300	2
Mp2g04470.1		GHHVGSAPGEPSVMDR	Oxidation (M);Phospho (STY)	yes	yes	19.1991	17.6932	NaN	18.4462	1.06489	20.0059	18.1792	16.3307	18.1719	1.83762	19.4329	NaN	NaN	19.4329	NaN	-0.98675		1	0.95738	-1.26095		1	0.95681	0.274204		0.864852	0.921561	0.015561	59.68	32.951	2953600	1
Mp4g01440.1		YSLPVMLEELKK	Oxidation (M);Phospho (STY)	yes	yes	16.4217	18.3664	18.0163	17.6015	1.03659	18.397	NaN	17.273	17.835	0.794729	NaN	18.5883	NaN	18.5883	NaN	-0.986811		1	0.823768	-0.753286		1	0.841828	-0.233524		0.807676	0.871929	0.016398	60.563	27.372	1588500	4
Mp7g09640.1		LKPSPSQASPQGIDK	Phospho (STY)	yes	yes	17.3125	17.2759	18.8323	17.8069	0.888182	19.6264	19.8207	18.3045	19.2505	0.825041	18.3865	19.0311	18.9661	18.7945	0.354908	-0.987658		0.148204	0.242534	0.455978		0.428867	1	-1.44364		0.108128	0.202086	0.013862	65.107	8.4589	4237800	6
Mp1g19910.1		TEVQYSTGGNSPNTGESENAAR	Phospho (STY)	yes	yes	18.7869	17.9534	19.1915	18.6439	0.63131	20.8668	20.142	19.4189	20.1425	0.723956	19.4801	19.7865	NaN	19.6333	0.216652	-0.989346		0.133631	0.229797	0.509289		0.423916	1	-1.49863		0.0539653	0.146973	4.2608e-05	119.38	95.023	6710500	5
Mp4g17210.1		ALGSFRSQAHV	2 Phospho (STY)	yes	yes	28.0776	26.4689	25.8818	26.8095	1.13683	28.2651	27.5614	26.2985	27.375	0.996466	28.6369	27.7693	26.9958	27.8006	0.820965	-0.991173		0.288024	0.399966	-0.425648		0.598536	1	-0.565525		0.552334	0.643351	0.014063	79.489	42.796	1821200000	6
Mp8g15740.1		VAADNIEETSESSVLQR	Phospho (STY)	yes	yes	18.6372	17.4918	17.9146	18.0145	0.579222	NaN	18.9147	18.2327	18.5737	0.482222	19.0771	19.3905	18.5525	19.0067	0.423384	-0.992144		0.0747472	0.164447	-0.432987		0.363598	1	-0.559156		0.345715	0.438382	0.010018	61.862	20.635	3266100	1
Mp3g13850.1		SSKPPVPEEVEHSEDSAAAATK	2 Phospho (STY)	yes	yes	20.1484	19.3561	18.3154	19.2733	0.919291	20.9931	20.0144	19.2352	20.0809	0.880858	21.301	20.3098	19.192	20.2676	1.05512	-0.994276		0.285887	0.396865	-0.186682		0.82557	1	-0.807594		0.333604	0.429095	0.00017718	101.38	77.949	10405000	5
Mp2g24400.1		VKEEVSPSPDVSK	Phospho (STY)	yes	yes	17.6459	NaN	NaN	17.6459	NaN	17.7974	18.6966	17.2389	17.911	0.735458	17.8848	18.8643	19.1764	18.6418	0.673961	-0.995945		1	0.830455	-0.730854		0.273266	1	-0.265091		1	0.842899	0.00372	84.046	43.571	2324200	3
Mp1g14350.1		VPLPLSLPSSR	Phospho (STY)	yes	yes	22.0843	21.4741	21.7712	21.7766	0.305141	22.9043	22.8164	22.2117	22.6441	0.377046	23.1368	22.6292	22.5521	22.7727	0.317656	-0.996168		0.0172887	0.0638209	-0.128607		0.674818	1	-0.867561		0.0362936	0.123216	4.7019e-11	182.23	141.07	52893000	34
Mp7g16700.1		SVSPAPAMMGNTGLMDSR	2 Oxidation (M);Phospho (STY)	yes	yes	17.0275	16.5505	16.6733	16.7504	0.247652	18.3744	17.8694	NaN	18.1219	0.357091	18.8846	17.2153	17.1449	17.7483	0.984727	-0.997866		0.16394	0.261868	0.373589		0.655815	1	-1.37145		0.0138006	0.0896296	0.036176	44.045	15.933	1694400	2
Mp6g12950.1		HSSVGESASASPWR	Phospho (STY)	yes	yes	17.5062	16.6538	15.8359	16.6653	0.835212	18.0496	16.9994	16.6888	17.246	0.713128	18.471	NaN	16.8606	17.6658	1.13875	-1.00053		0.331018	0.438896	-0.419868		0.636703	1	-0.580658		0.411604	0.500868	0.039215	72.705	72.705	1338100	0
Mp2g11020.1		LLSLPSVDMK	Oxidation (M);Phospho (STY)	yes	yes	19.6475	19.1019	19.6587	19.4694	0.318301	20.3499	20.4608	19.7642	20.1917	0.374294	20.307	20.5336	20.5728	20.4711	0.143509	-1.00173	+	0.00765554	0.0452533	-0.279451		0.293769	1	-0.722279		0.0635636	0.152497	0.00024696	132.32	81.969	10256000	23
Mp3g01600.1		NFGPPSHMQASPPR	Oxidation (M);Phospho (STY)	yes	yes	20.8953	19.3569	19.5457	19.9326	0.839051	21.5388	20.8438	18.8993	20.4273	1.36815	21.1878	20.8329	20.788	20.9362	0.218999	-1.00361		0.115509	0.213572	-0.508945		0.559218	1	-0.494667		0.621737	0.713967	0.013471	64.52	34.189	14872000	11
Mp8g13860.1		LSTEGLGSSSENLSPR	Phospho (STY)	yes	yes	19.8591	19.5802	19.3721	19.6038	0.244347	21.6826	21.5432	20.7326	21.3194	0.513014	20.9558	20.5051	20.3625	20.6078	0.309702	-1.00401		0.0116167	0.0556211	0.711626		0.108839	0.878771	-1.71563		0.00638599	0.0698039	6.6165e-07	169.06	124.63	15448000	12
Mp6g12110.1		VVLEGGSDDEGASTEAHGR	Phospho (STY)	yes	yes	21.9821	20.9663	22.0121	21.6535	0.595343	23.2736	22.4863	21.6857	22.4819	0.793943	22.9129	22.344	22.7191	22.6587	0.289225	-1.00517		0.058162	0.141912	-0.176815		0.735364	1	-0.828356		0.221762	0.321509	1.5641e-08	176.17	135.98	49935000	17
Mp4g05490.1		ESFESRDSLNGVTAK	Phospho (STY)	yes	yes	16.4371	NaN	NaN	16.4371	NaN	18.9611	19.048	18.8672	18.9588	0.0904305	17.4496	17.7799	17.0984	17.4426	0.340816	-1.00551		1	0.9744	1.51617		0.00173625	0.261818	-2.52169		1	0.990072	0.020022	59.728	29.633	2163700	1
Mp5g13000.1		LEGPLDPDSP	Phospho (STY)	yes	yes	18.7577	NaN	18.0144	18.386	0.525542	19.5763	19.8393	18.4983	19.3046	0.710595	19.6808	19.2818	19.2164	19.393	0.25138	-1.00695		0.0571583	0.139974	-0.0883961		0.84895	1	-0.918558		0.221929	0.321282	0.01363	76.143	44.649	4885000	3
Mp6g18890.1		TFSISDDDTGTFIVHNRPPIK	Phospho (STY)	yes	yes	19.9264	19.1288	17.0636	18.7063	1.47744	19.3303	NaN	NaN	19.3303	NaN	19.7146	NaN	NaN	19.7146	NaN	-1.00829		1	0.844158	-0.384289		1	0.858877	-0.624004		1	0.859627	0.026869	50.722	19.312	3226200	3
Mp1g02950.1		APVPSPAPAEMTNSPK	Phospho (STY)	yes	yes	18.0675	18.058	18.4182	18.1812	0.20529	20.2992	20.0902	18.2125	19.534	1.14915	19.9666	18.2074	19.3967	19.1903	0.897588	-1.00902		0.13053	0.228135	0.343683		0.704005	1	-1.3527		0.115182	0.20659	0.00065745	106.82	57.921	5625500	9
Mp8g05930.1		LLDWGEEDTMSR	Oxidation (M);Phospho (STY)	yes	yes	20.2438	18.9009	18.1754	19.1067	1.04941	19.5197	19.1242	17.7464	18.7967	0.930895	20.4157	20.0486	19.8864	20.1169	0.271172	-1.01016		0.181773	0.275639	-1.32014		0.0778091	0.83595	0.309978		0.721385	0.811243	4.7131e-05	141.65	105.05	7022400	6
Mp1g25350.1		VGASTGLLSR	Phospho (STY)	yes	yes	20.4235	19.6176	20.7635	20.2682	0.588528	21.9981	22.4944	21.5462	22.0129	0.474236	21.0186	21.1349	21.6888	21.2808	0.358091	-1.01256		0.06359	0.150904	0.732151		0.0997584	0.857629	-1.74471		0.0161542	0.0974653	6.4016e-06	147.96	67.045	24958000	10
Mp1g02640.1		TPLAPSLSR	Phospho (STY)	yes	yes	NaN	NaN	16.8515	16.8515	NaN	19.531	19.9071	18.1646	19.2009	0.91695	17.7739	17.5002	18.3236	17.8659	0.419336	-1.01443		1	0.840921	1.33501		0.0835525	0.832257	-2.34944		1	0.855383	0.010578	82.171	28.844	2890400	5
Mp1g20320.1		SEVQDVVVSQQYRPPSKSPR	Phospho (STY)	yes	yes	19.3045	19.5536	17.5667	18.8083	1.08245	20.5253	18.9858	19.8611	19.7907	0.7722	19.4727	20.1343	19.8662	19.8244	0.332814	-1.01611		0.195128	0.289367	-0.0336533		0.948063	0.995013	-0.982458		0.269809	0.369602	0.0051331	63.374	44.589	7425900	2
Mp6g09520.1		LLTGSPSLSDLSPVGR	2 Phospho (STY)	yes	yes	20.9782	20.7876	19.979	20.5816	0.530507	21.6388	21.483	21.1308	21.4176	0.260255	21.7739	21.594	21.4258	21.5979	0.174116	-1.01633		0.0344225	0.10206	-0.180355		0.374918	1	-0.835978		0.070415	0.162228	1.0815e-26	248.01	204.22	22970000	31
Mp7g03950.1		VASLLEGR	Phospho (STY)	yes	yes	17.8518	NaN	17.4863	17.669	0.258449	19.352	20.317	18.8979	19.5223	0.72475	18.4931	18.9292	18.6361	18.6861	0.222319	-1.01706		0.0177925	0.0649377	0.836227		0.128658	0.962216	-1.85329		0.0448315	0.1373	0.0013613	128.91	73.794	4159600	5
Mp6g00560.1		KGSPEHGGEANGSAEPVEISPEELPAPEEPAPTTEEDR	Phospho (STY)	yes	yes	21.5508	19.9535	18.996	20.1667	1.2907	21.1595	19.2696	NaN	20.2146	1.33633	21.1843	NaN	NaN	21.1843	NaN	-1.01761		1	0.931803	-0.969782		1	0.935699	-0.0478249		0.970525	1	6.2699e-05	73.87	46.758	9967600	4
Mp8g11780.1		TDTTSPPYSSDLTPR	Phospho (STY)	yes	yes	22.0935	22.3064	22.4356	22.2785	0.172772	22.5333	22.9512	22.1349	22.5398	0.408216	23.5318	23.1285	23.2416	23.3006	0.208063	-1.02215	+	0.0028148	0.03025	-0.760845		0.0451858	0.76396	-0.261307		0.364963	0.457713	1.5066e-27	250.05	200.83	65335000	38
Mp6g12730.1		AGDELSSDAEDGKNYVGDK	2 Phospho (STY)	yes	yes	24.8184	24.8846	24.6079	24.7703	0.144491	25.6591	25.8209	24.9923	25.4908	0.439217	25.8934	26.2265	25.2582	25.7927	0.491954	-1.02242		0.0259639	0.0851519	-0.301968		0.472124	1	-0.720455		0.0541601	0.146226	6.6003e-35	258.43	215.62	412750000	29
Mp7g06700.1		RVSNPFDSDDDESPQIVTSK	Phospho (STY)	yes	yes	19.7705	18.5485	19.12	19.1463	0.611428	19.3129	20.2925	19.0767	19.5607	0.644675	19.8549	20.1489	20.5085	20.1708	0.327379	-1.02444		0.0627452	0.148683	-0.610027		0.217726	1	-0.414415		0.464475	0.551789	0.025888	53.327	32.889	7938600	1
Mp3g23710.1		VKSPDLQHSISTR	Phospho (STY)	yes	yes	20.1545	19.3702	19.7169	19.7472	0.393005	21.5023	20.926	18.907	20.4451	1.36281	20.7275	20.6637	20.927	20.7727	0.137361	-1.02554		0.0129846	0.0568195	-0.327637		0.699903	1	-0.697905		0.44209	0.528124	0.0026284	91.932	55.34	13552000	7
Mp2g22570.1		ERESSPEVGEIELAK	2 Phospho (STY)	yes	yes	20.4656	19.8921	19.6972	20.0183	0.399449	21.5577	21.3999	20.4706	21.1428	0.587424	20.9473	21.1625	21.0242	21.0447	0.109066	-1.02634		0.0127144	0.0554428	0.0981007		0.790224	1	-1.12444		0.0518179	0.144991	0.00061536	113.53	69.729	17080000	12
Mp7g03150.1		DTPPVLGTPISPK	Phospho (STY)	yes	yes	21.7078	20.8419	21.2753	21.275	0.43292	22.1041	22.3888	21.2673	21.92	0.582962	22.5918	22.214	22.0993	22.3017	0.257666	-1.02671		0.0242345	0.0819538	-0.381662		0.358238	1	-0.645046		0.19872	0.297702	5.9526e-07	158.52	123.62	36046000	17
Mp2g25850.1		PLRRIPMSTTGVR	Phospho (STY)	yes	yes	22.4136	21.9897	21.85	22.0844	0.293481	NaN	22.5612	22.1867	22.3739	0.264778	23.3016	23.0674	22.9723	23.1138	0.169478	-1.02934	+	0.00625144	0.0417879	-0.739828		0.0293225	0.685632	-0.289509		0.345844	0.437966	0.017024	74.649	41.501	51851000	2
Mp7g16900.1		TPYGATSSMRPMTPPTPVR	2 Oxidation (M);Phospho (STY)	yes	yes	17.4944	17.7308	NaN	17.6126	0.167128	18.3436	18.1445	NaN	18.2441	0.140752	18.4183	19.1613	18.3487	18.6427	0.450415	-1.03013		0.0591649	0.144866	-0.398664		0.330147	1	-0.631464		0.054976	0.148274	0.00659	65.477	49.712	2295000	1
Mp8g12130.1		DSIISAMESPIR	Oxidation (M);Phospho (STY)	yes	yes	21.2816	20.5443	21.0455	20.9571	0.376546	22.3827	22.533	21.5735	22.1631	0.516056	21.9532	22.1147	21.8972	21.9884	0.112916	-1.03122		0.0104688	0.0501639	0.174723		0.597393	1	-1.20594		0.0307988	0.113367	2.9104e-11	189.24	101.6	33408000	21
Mp8g12440.1;Mp1g08570.1		YHGHSMSDPGSTYR	Phospho (STY)	yes	no	20.1187	17.3497	16.885	18.1178	1.74835	21.08	18.8397	16.5594	18.8264	2.26034	20.8727	18.7384	17.8409	19.1507	1.55741	-1.03289		0.487407	0.610081	-0.324314		0.847844	1	-0.708574		0.689695	0.775865	0.0064405	76.574	25.768	6801200	4
Mp2g25250.1		LVNEVNELSPR	Phospho (STY)	yes	yes	17.6865	17.4212	17.8326	17.6467	0.208545	18.9522	19.3225	18.3873	18.8873	0.470939	18.7429	18.3613	18.9354	18.6798	0.292193	-1.03309	+	0.0075727	0.045557	0.207468		0.552081	1	-1.24056		0.0140099	0.0888542	1.9573e-05	145.52	86.102	3402300	7
Mp7g19100.1		DVDAGETSETVEGNK	Phospho (STY)	yes	yes	16.8964	16.1808	16.485	16.5207	0.359144	17.6609	17.9153	16.6204	17.3989	0.686035	NaN	17.5546	NaN	17.5546	NaN	-1.03383		1	0.981253	-0.155722		1	0.979506	-0.878113		0.120981	0.211613	3.8981e-06	107.09	73.9	1035700	2
Mp2g25210.1		QESFTGPEYDVPPPGPYGR	Phospho (STY)	yes	yes	23.0045	22.0348	21.772	22.2704	0.649147	25.089	23.5163	22.2308	23.612	1.4315	24.1299	23.313	22.4826	23.3085	0.823654	-1.03806		0.161596	0.25932	0.303535		0.766161	1	-1.34159		0.213387	0.311781	6.632e-09	185.2	144.58	103540000	97
Mp8g09170.1		RRSPVNILSPPR	Phospho (STY)	yes	yes	19.6782	18.8134	18.9206	19.1374	0.471385	NaN	20.6613	18.9182	19.7897	1.23254	20.898	19.8514	19.7893	20.1796	0.622929	-1.04222		0.0819569	0.174137	-0.389858		0.658832	1	-0.652365		0.442111	0.527671	0.0011063	116.78	95.005	7755500	12
Mp7g16700.1		QSSSEWLER	Phospho (STY)	yes	yes	16.6892	NaN	NaN	16.6892	NaN	19.0443	17.6094	NaN	18.3269	1.01462	17.7319	NaN	NaN	17.7319	NaN	-1.04271		1	0.893815	0.59495		1	0.90442	-1.63766		1	0.913511	0.01979	72.23	7.6628	1064000	1
Mp7g06730.1;Mp7g06720.1		KGSAPSSIWYGEDRPK	Phospho (STY)	no	no	20.7094	20.0687	19.9019	20.2267	0.426315	21.8563	21.0705	20.1682	21.0317	0.844769	21.8926	20.9813	20.9415	21.2718	0.537987	-1.04509		0.057756	0.140829	-0.240101		0.69928	1	-0.804993		0.214618	0.312804	5.9779e-07	169.62	135.75	18948000	14
Mp1g00640.1		VTENGSPAPVESVPVK	Phospho (STY)	yes	yes	18.0357	18.0663	18.2553	18.1191	0.118941	19.97	19.7167	19.1781	19.6216	0.404413	19.0164	19.0716	19.4092	19.1657	0.212646	-1.04655	+	0.00174319	0.03825	0.455931		0.158993	1	-1.50249		0.00349652	0.056	2.345e-08	171.78	115.3	5115300	10
Mp2g23580.1		AISDENLELLR	Phospho (STY)	yes	yes	18.1534	NaN	17.6929	17.9232	0.325654	NaN	18.9206	NaN	18.9206	NaN	19.1363	19.0438	18.7411	18.9737	0.20669	-1.05058		0.0198294	0.07	-0.0531197		1	0.998834	-0.997459		1	1	0.005097	88.552	41.264	2554500	1
Mp4g17120.1		NPGSSPAQVNWSMQK	Oxidation (M);Phospho (STY)	yes	yes	19.5464	19.3302	17.7677	18.8814	0.970542	20.9101	20.9762	18.8448	20.2437	1.21194	20.7417	20.3023	18.759	19.9343	1.0413	-1.05291		0.269368	0.377639	0.309347		0.754226	1	-1.36226		0.203227	0.302634	9.9389e-09	178.85	125.62	9642000	12
Mp8g15240.1		SFSFSMDESLR	Oxidation (M);Phospho (STY)	yes	yes	18.817	17.4976	18.6016	18.3054	0.70779	19.5963	18.8302	18.9278	19.1181	0.416995	20.0028	19.0468	19.0309	19.3602	0.556578	-1.05476		0.112346	0.208205	-0.242065		0.579111	1	-0.812698		0.161775	0.256117	0.0027355	108.72	89.43	4929900	8
Mp7g16260.1		GGSTEGLISMSGPLLSR	Oxidation (M);Phospho (STY)	yes	yes	17.8137	18.6345	18.3582	18.2688	0.417674	22.6903	21.9695	21.6683	22.1093	0.525178	19.3735	19.7972	18.8002	19.3236	0.50041	-1.05484		0.0486625	0.125515	2.78572		0.00265298	0.317667	-3.84056	+	0.000581252	0.029	7.3896e-13	207.92	137.66	17227000	11
Mp2g13930.1		FSERSPLGTSAQVEK	Phospho (STY)	yes	yes	24.9209	24.571	25.1133	24.8684	0.274956	26.0205	25.7903	25.0094	25.6067	0.529961	26.07	26.113	25.6149	25.9326	0.275993	-1.06424	+	0.00909359	0.0491394	-0.325901		0.398303	1	-0.738342		0.0988686	0.191943	7.9516e-12	209.33	133.42	447270000	27
Mp3g11710.1		PVSPAQLPPFLK	Phospho (STY)	yes	yes	20.8483	20.0592	20.6113	20.5063	0.404915	21.3121	21.1566	21.1775	21.2154	0.0843839	22.0384	21.8198	20.8583	21.5721	0.627841	-1.06587		0.068864	0.160356	-0.356756		0.384582	1	-0.709116		0.041165	0.134589	1.1656e-10	174.94	113.38	21805000	21
Mp2g25860.1		NMNASASEQNYNSSPGFFNR	Oxidation (M);Phospho (STY)	yes	yes	20.7402	20.3236	19.978	20.3473	0.381679	21.3255	21.4554	20.4855	21.0888	0.52649	21.5061	21.7964	20.9486	21.417	0.430871	-1.06975		0.0323126	0.0968433	-0.328207		0.450393	1	-0.741547		0.119466	0.2092	2.4995e-13	204.81	157.26	19713000	9
Mp1g19530.1		DQYTTNLSGVSPGR	Phospho (STY)	yes	yes	17.3909	17.1838	17.5438	17.3728	0.180691	NaN	19.5495	17.7676	18.6586	1.25996	18.0653	18.8041	18.4759	18.4484	0.370172	-1.0756		0.0106363	0.0512391	0.210157		0.78914	1	-1.28575		0.153999	0.249043	1.4677e-06	156.49	112.9	2598900	5
Mp5g05360.1		ISTGSELGLESK	2 Phospho (STY)	yes	yes	21.9299	21.0319	20.6962	21.2193	0.637836	22.7305	22.6807	21.0816	22.1643	0.937932	22.6209	22.3637	21.9061	22.2969	0.362054	-1.07759		0.0636539	0.150596	-0.132683		0.830404	1	-0.944912		0.222521	0.322876	0.0036992	100.11	53.235	39517000	11
Mp7g16700.1		STTPIPQMMGGQNSSGQGTSLPLDSPIGSR	2 Oxidation (M);Phospho (STY)	yes	yes	19.3667	19.5329	18.9113	19.2703	0.321852	20.9303	20.8551	20.3667	20.7174	0.306049	20.5708	20.4616	20.0121	20.3482	0.296133	-1.07788		0.0129638	0.057098	0.369204		0.207606	1	-1.44708		0.00485441	0.0590952	0.0016632	69.782	39.648	11234000	3
Mp2g04850.1		YSASSGVNTQEPGSPK	Phospho (STY)	yes	yes	16.8371	15.5296	16.5514	16.306	0.687417	17.5782	18.1295	17.0463	17.5847	0.541628	16.8499	17.4186	17.8841	17.3842	0.517968	-1.07818		0.0958467	0.188382	0.200478		0.667215	1	-1.27866		0.0646218	0.153699	0.00019173	128.82	90.375	1413500	6
Mp6g13900.1		DLSGSFGAEGEEYVMK	Oxidation (M);Phospho (STY)	yes	yes	17.5021	17.2427	18.1973	17.6473	0.493622	18.808	19.6938	18.2523	18.918	0.727018	NaN	NaN	18.7269	18.7269	NaN	-1.07957		1	0.986932	0.191128		1	0.983804	-1.27069		0.0664421	0.156909	0.009163	77.379	39.358	2694400	1
Mp7g02920.1		VSTSPGSTGVYVER	Phospho (STY)	yes	yes	18.1837	18.383	18.5338	18.3668	0.175626	19.7414	19.2542	18.9247	19.3068	0.41087	19.3641	19.3572	19.6178	19.4464	0.14851	-1.07957	+	0.00124515	0.0311351	-0.139597		0.609443	1	-0.939978		0.0218943	0.0993518	6.9463e-05	127.79	90.649	5169500	9
Mp1g15950.1		SLAGVAPQSSPPATASAR	Phospho (STY)	yes	yes	18.256	18.186	18.3898	18.2773	0.10353	19.5155	19.7017	18.8938	19.3703	0.423062	19.3583	19.5027	19.2114	19.3575	0.145622	-1.0802	+	0.000470096	0.0285	0.0128269		0.962776	0.991532	-1.09302		0.0121889	0.0873647	0.00020733	131.08	103.44	5065900	6
Mp1g03010.1		SRSPYTLALDR	Phospho (STY)	yes	yes	22.3649	21.6713	22.3695	22.1352	0.401797	23.4702	23.4026	22.2895	23.0541	0.66305	23.7518	23.1188	22.7821	23.2175	0.492319	-1.08231		0.0419698	0.115138	-0.163435		0.749024	1	-0.918879		0.109337	0.203502	1.7337e-05	164.48	110.7	72442000	17
Mp8g15630.1		SPSWTEGMLDKR	Oxidation (M);Phospho (STY)	yes	yes	17.6949	17.3266	17.5983	17.5399	0.190975	18.7027	18.6543	17.6572	18.338	0.590129	18.9216	18.5162	18.4304	18.6227	0.262378	-1.08282	+	0.00445238	0.0368972	-0.284718		0.487669	1	-0.7981		0.089745	0.181389	0.018874	61.532	33.235	2845600	2
Mp8g09170.1		KESVAGPAVESEDEDQEPAPR	Phospho (STY)	yes	yes	NaN	NaN	16.6423	16.6423	NaN	17.7509	17.4277	17.1414	17.44	0.304954	18.0737	NaN	17.379	17.7263	0.491222	-1.08403		1	0.932936	-0.286325		0.466885	1	-0.797703		1	0.949674	0.0057716	63.488	27.177	1090100	1
Mp1g08600.1		PPSGSDVAYLER	Phospho (STY)	yes	yes	19.0004	18.3762	NaN	18.6883	0.441374	19.2713	20.4056	19.066	19.581	0.721521	19.9926	19.3694	19.9562	19.7727	0.34975	-1.08443		0.0531381	0.132626	-0.191769		0.699942	1	-0.89266		0.225029	0.324018	2.0154e-07	163.33	128.65	6172900	28
Mp1g12870.1		RSSPVEAVSR	Phospho (STY)	yes	yes	NaN	14.9953	15.6369	15.3161	0.453719	15.8037	17.0139	16.2682	16.3619	0.610527	15.2752	16.1956	17.7364	16.4024	1.24353	-1.08626		0.338927	0.449998	-0.0404568		0.962084	0.991682	-1.0458		0.134774	0.229881	0.011197	89.301	35.143	685140	1
Mp4g02970.1		GLDIDTIQQAYTV	2 Phospho (STY)	yes	yes	22.3498	21.3721	21.3883	21.7034	0.559874	22.599	22.7797	22.3549	22.5779	0.213175	22.9956	22.6717	22.7017	22.7897	0.178993	-1.08628		0.0328713	0.0980958	-0.211817		0.257912	1	-0.874458		0.0647885	0.154312	9.6656e-07	157.42	133.13	51588000	10
Mp1g10130.1		GAEEVEDEDADLDGWRSGDDDDWEK	Phospho (STY)	yes	yes	22.1286	21.3201	20.5154	21.3214	0.80662	NaN	NaN	20.2228	20.2228	NaN	22.4115	NaN	NaN	22.4115	NaN	-1.09012		1	0.962182	-2.18868		1	0.960323	1.09856		1	0.980732	4.1242e-15	196.62	160.53	15505000	2
Mp5g07060.1		TFLQSVSKK	Phospho (STY)	yes	yes	17.4669	16.2672	17.7621	17.1654	0.79179	18.5962	19.7923	17.9596	18.7827	0.930477	NaN	17.3407	19.191	18.2658	1.30837	-1.10041		0.312133	0.419263	0.51689		0.633749	1	-1.6173		0.0836014	0.175647	0.0094049	102.05	51.853	2806000	2
Mp1g23280.1		DSEDLDAFGSPSASK	Phospho (STY)	yes	yes	20.2849	19.5029	19.9825	19.9234	0.394332	21.9898	22.4713	20.5356	21.6656	1.0078	21.0539	20.9336	21.0855	21.0243	0.0801614	-1.10092	+	0.00904559	0.049439	0.641228		0.333637	1	-1.74215		0.0493982	0.143599	2.7993e-61	312.04	260.32	20961000	12
Mp8g09680.1		VYEGGDSDFDSPKGVSR	2 Phospho (STY)	yes	yes	18.6172	18.1232	17.5617	18.1007	0.528081	19.4761	20.0498	18.4062	19.3107	0.834165	19.6737	19.0323	18.9	19.202	0.413851	-1.10129		0.0467216	0.123499	0.1087		0.849639	1	-1.20999		0.101024	0.194176	0.029775	57.288	37.899	4904800	3
Mp5g11010.1		DVDLDENMFTSSTR	Oxidation (M);Phospho (STY)	yes	yes	17.217	16.9788	16.8054	17.0004	0.20668	18.5189	18.3021	16.8687	17.8966	0.896728	18.1516	18.0587	NaN	18.1052	0.0656911	-1.10475	+	0.00599395	0.042	-0.20859		0.775702	1	-0.896164		0.16693	0.263628	0.00011595	127.18	97.171	1778700	2
Mp5g12800.1		QASPPPSYSSYEPMQVR	Oxidation (M);Phospho (STY)	yes	yes	17.7888	17.6775	NaN	17.7332	0.0787344	19.0331	NaN	17.8366	18.4348	0.846075	19.437	18.2424	NaN	18.8397	0.844751	-1.10654		0.206415	0.299475	-0.404858		0.679265	1	-0.701685		0.363262	0.455892	0.0098266	63.462	20.942	2226500	2
Mp8g18140.1		GPDSPASFADQNYQK	Phospho (STY)	yes	yes	19.5126	19.212	19.4679	19.3975	0.162192	20.9606	20.3437	19.8744	20.3929	0.544801	20.4131	20.8304	20.2745	20.506	0.289354	-1.10844	+	0.00442847	0.0376	-0.113081		0.766741	1	-0.995361		0.0386691	0.129319	1.0469e-36	261.41	215.58	10942000	15
Mp1g08590.1		SASLFGGK	Phospho (STY)	yes	yes	NaN	NaN	16.1685	16.1685	NaN	NaN	16.0525	16.5391	16.2958	0.344083	NaN	17.1738	17.3825	17.2781	0.14756	-1.10966		1	0.878969	-0.982349		0.0655629	0.823471	-0.127308		1	0.897734	0.025273	72.607	33.831	555550	1
Mp2g25170.1		YAGSGSDDDLPPLVR	2 Phospho (STY)	yes	yes	24.0552	23.2293	22.5103	23.2649	0.773066	24.7867	24.6593	23.5223	24.3228	0.696144	24.8365	24.1073	24.1825	24.3754	0.401091	-1.11049		0.09178	0.182057	-0.0526791		0.915052	0.998168	-1.05781		0.153005	0.248	1.0687e-19	230.67	164.71	167800000	50
Mp2g05990.1		SAPDIFQNVK	Phospho (STY)	yes	yes	16.646	NaN	NaN	16.646	NaN	NaN	17.8173	17.759	17.7881	0.0412378	17.9951	17.5205	NaN	17.7578	0.335647	-1.11182		1	0.879977	0.0303345		0.910654	0.999249	-1.14216		1	0.898769	0.0060682	87.568	51.173	1004600	2
Mp7g08970.1		SVTSFGEPVFR	Phospho (STY)	yes	yes	20.7681	19.3441	19.6372	19.9165	0.751988	21.7737	21.6635	21.0098	21.4823	0.412939	21.7171	20.775	20.5978	21.0299	0.601631	-1.11348		0.115769	0.212773	0.45237		0.343393	1	-1.56585		0.0341402	0.123166	1.5844e-07	164.9	120.29	19114000	26
Mp3g01760.1		GGDDPFLNSPR	Phospho (STY)	yes	yes	15.6832	NaN	NaN	15.6832	NaN	18.1446	18.6133	18.1622	18.3067	0.265639	16.7826	16.7307	16.8769	16.7967	0.074121	-1.11351		1	0.959175	1.50999		0.000689883	0.1848	-2.6235		1	0.977045	0.0059154	84.173	39.193	1378600	3
Mp7g03680.1		VASPPQEITVPGEGTELR	Phospho (STY)	yes	yes	18.734	18.6772	18.1321	18.5144	0.332311	20.431	20.4454	NaN	20.4382	0.0101247	20.9974	18.7296	19.1599	19.629	1.20447	-1.11457		0.197224	0.291193	0.809216		0.433834	1	-1.92379		0.00444311	0.0628571	0.00057037	107.63	62.821	7097800	11
Mp1g15200.1		LGGTLSGSPAFR	Phospho (STY)	yes	yes	20.4006	19.1945	20.3219	19.9723	0.674804	21.5529	21.7644	20.5376	21.285	0.655819	21.4978	21.1236	20.6425	21.0879	0.428788	-1.11561		0.073012	0.162845	0.19706		0.6856	1	-1.31267		0.0730629	0.166343	1.0475e-07	166.62	113.93	18339000	22
Mp7g05710.1		VGHTMSSGSGNAGTDMPRPLSAR	2 Oxidation (M);Phospho (STY)	yes	yes	NaN	17.9201	17.5225	17.7213	0.28113	NaN	NaN	NaN		NaN	19.0866	19.234	18.1959	18.8388	0.561662	-1.11753		0.0864441	0.175183	-18.8388	!	1	0.849117	17.7213	!	1	0.845184	0.026764	42.64	20.63	1909900	1
Mp4g20870.1		SSVTSFPSVDAR	Phospho (STY)	yes	yes	NaN	NaN	17.3807	17.3807	NaN	18.7826	18.8596	17.5826	18.4083	0.716112	18.7406	18.4323	18.3277	18.5002	0.214653	-1.1195		1	0.849767	-0.0919266		0.841757	1	-1.02757		1	0.866313	0.001007	109.72	74.011	2414300	1
Mp3g23390.1		MQSPAVSISLK	Oxidation (M);Phospho (STY)	yes	yes	16.4788	17.0824	17.0341	16.8651	0.335427	18.7376	18.418	18.2368	18.4641	0.253576	17.6904	18.3245	17.95	17.9883	0.318778	-1.12318		0.0136509	0.0561835	0.475824		0.113073	0.894788	-1.59901	+	0.00275153	0.0458039	0.00641	94.688	28.417	2253600	1
Mp7g16010.1		IPAPSSPPLSPR	2 Phospho (STY)	yes	yes	18.5768	18.2148	18.1835	18.325	0.218597	19.9583	20.4492	18.7746	19.7274	0.860841	19.7557	19.2423	19.3503	19.4495	0.270683	-1.12446	+	0.00499939	0.03875	0.277905		0.622011	1	-1.40236		0.0521831	0.144436	0.0048349	96.135	58.114	6065500	5
Mp7g09940.1		NLDASLDSEEMGGK	Phospho (STY)	yes	yes	17.7561	16.6543	NaN	17.2052	0.779129	19.4404	NaN	17.0554	18.2479	1.68646	19.1839	17.4826	NaN	18.3333	1.20302	-1.12808		0.381525	0.493431	-0.0853748		0.958822	0.993944	-1.0427		0.510551	0.598938	7.7091e-06	146.86	115.99	1950900	1
Mp7g15750.1;Mp7g16530.1		VTTDSDTEDNAFTFR	Phospho (STY)	yes	no	19.4178	19.318	19.0691	19.2683	0.179612	20.3496	20.5415	19.5462	20.1458	0.528017	20.6515	20.4375	20.1078	20.3989	0.273909	-1.13062	+	0.00393359	0.0373333	-0.253126		0.501982	1	-0.877489		0.0527098	0.144153	4.9723e-06	149.31	111.28	9728900	11
Mp8g13090.1		QVESDVDVEAVENR	Phospho (STY)	yes	yes	21.1951	19.5804	19.7937	20.1897	0.87718	22.0529	22.2742	20.4192	21.5821	1.01319	22.2213	21.2781	20.4659	21.3218	0.878478	-1.13204		0.189387	0.282609	0.260332		0.753582	1	-1.39237		0.146315	0.241483	7.0517e-49	287.43	237.13	23800000	21
Mp1g03140.1		KPTSGGEEPSPTLSPSGSGR	Phospho (STY)	yes	yes	NaN	NaN	16.5888	16.5888	NaN	17.9823	18.6261	NaN	18.3042	0.455252	NaN	17.718	17.7281	17.7231	0.00716564	-1.13431		1	0.930109	0.581161		0.212816	1	-1.71547		1	0.947942	0.035691	48.919	32.679	1194800	1
Mp6g09710.1		ETEQKEPAEVGSPTSEDTAAATR	Phospho (STY)	yes	yes	18.4274	18.5909	19.2952	18.7712	0.461134	20.0044	20.2808	19.3923	19.8925	0.45472	19.3494	20.5359	19.8339	19.9064	0.596593	-1.13524		0.0595633	0.146558	-0.0138988		0.975936	0.994778	-1.12134		0.039981	0.129978	2.3514e-05	106.11	81.515	7527300	7
Mp1g20340.1		QLSGAEQGLLNSQSLK	Phospho (STY)	yes	yes	21.2516	20.6071	19.7889	20.5492	0.733073	22.9122	21.7635	20.733	21.8029	1.09013	22.6301	21.7197	20.707	21.6856	0.962025	-1.13642		0.178981	0.274949	0.117275		0.895641	1	-1.2537		0.173685	0.271566	7.2612e-06	155.06	123.54	29853000	18
Mp1g24820.1		SHFDGSSVYGSPTR	Phospho (STY)	yes	yes	18.9969	17.0892	16.974	17.6867	1.13615	19.7735	18.6467	17.5067	18.6423	1.1334	19.6719	18.2903	18.5084	18.8235	0.742775	-1.13683		0.220506	0.315048	-0.181215		0.828197	1	-0.955616		0.360638	0.454877	1.5225e-06	155.98	113.41	3813000	6
Mp8g12440.1;Mp1g08570.1		YHGHSMSDPGSTYR	Oxidation (M);Phospho (STY)	yes	no	21.5278	19.3515	18.6623	19.8472	1.49569	21.5938	20.4318	18.8039	20.2765	1.40145	21.1757	20.6606	21.1172	20.9845	0.282023	-1.13729		0.265257	0.371472	-0.707996		0.439353	1	-0.429295		0.735133	0.818812	0.00058492	105.19	82.306	15445000	8
Mp2g22830.1		SFSELEDR	Phospho (STY)	yes	yes	19.7452	18.6861	18.8236	19.085	0.575863	21.4963	22.0143	20.0729	21.1945	1.0053	19.8615	19.8945	20.9178	20.2246	0.600534	-1.13964		0.0766177	0.166691	0.969879		0.224731	1	-2.10952		0.0343899	0.122042	6.9968e-05	147.73	32.837	13970000	1
Mp7g15870.1		VEAGVSDEEPIEVK	Phospho (STY)	yes	yes	17.7266	18.3283	18.5741	18.2096	0.436008	19.5976	19.5483	18.9657	19.3705	0.351454	19.2045	19.2237	19.6237	19.3506	0.236683	-1.14098		0.0163537	0.061834	0.019907		0.939051	0.997535	-1.16088		0.0229533	0.0997557	1.2089e-06	158.91	119.65	5032500	7
Mp4g14550.1		TSSSSMLIAEESGLSR	Oxidation (M);Phospho (STY)	yes	yes	19.3761	18.0171	19.0245	18.8059	0.705383	19.891	19.7615	18.5764	19.4096	0.724505	20.2461	20.1338	19.4639	19.9479	0.422958	-1.14203		0.073953	0.163179	-0.538321		0.328689	1	-0.60371		0.359508	0.453842	0.00065751	116.71	83.089	6848200	8
Mp3g09120.1		TDSAESNLFK	Phospho (STY)	yes	yes	16.9678	17.2397	17.4357	17.2144	0.234953	20.0036	20.3482	19.2248	19.8589	0.575501	17.7546	18.0981	19.2239	18.3589	0.768612	-1.14448		0.0692134	0.160299	1.50001		0.0537704	0.748852	-2.64449	+	0.00180758	0.0632727	7.4191e-13	191.79	149.07	4573000	4
Mp7g05140.1		TDSFGLSPR	Phospho (STY)	yes	yes	16.9136	NaN	NaN	16.9136	NaN	NaN	19.2747	17.9296	18.6022	0.951153	17.7847	17.9921	18.3976	18.0581	0.311728	-1.14457		1	0.844623	0.544039		0.397406	1	-1.68861		1	0.860576	0.028926	66.27	33.458	1839200	3
MpVg01160.1		ELFNSLSTR	Phospho (STY)	yes	yes	20.2882	19.3982	20.1756	19.954	0.484618	21.6832	21.5215	20.4284	21.211	0.682584	21.31	21.3194	20.6718	21.1004	0.371179	-1.14643		0.0312897	0.0969586	0.110611		0.817376	1	-1.25704		0.0599922	0.151173	0.00037044	133.07	56.927	17832000	14
Mp1g04890.1		NNVSPSAGGSPFPDISGK	Phospho (STY)	yes	yes	17.6711	18.0818	17.5944	17.7824	0.262061	19.5853	19.385	18.6649	19.2117	0.484051	19.7492	18.9788	18.0816	18.9365	0.834596	-1.15413		0.0843043	0.1742	0.275166		0.647213	1	-1.42929		0.0108431	0.0849007	6.4091e-06	161.1	126.92	4246200	4
Mp7g06760.1;Mp7g06770.1;Mp7g06750.1;Mp7g06780.1;Mp7g06790.1		STPTSIWYGEDRPK	Phospho (STY)	no	no	20.2587	19.7185	19.4312	19.8028	0.420126	21.1188	20.6734	19.3297	20.374	0.931353	21.2169	20.799	20.8656	20.9605	0.224543	-1.1577		0.0135934	0.0569674	-0.586535		0.348744	1	-0.571163		0.387751	0.475863	0.0013961	99.238	72.413	13605000	6
Mp4g14040.1		EEIETFGSTSDVDDVSELATSFLK	Phospho (STY)	yes	yes	18.771	19.6085	18.7264	19.0353	0.496904	20.2426	16.5202	17.6358	18.1329	1.91035	21.1503	18.2114	21.2291	20.1969	1.71997	-1.16158		0.323985	0.432227	-2.06405		0.236669	1	0.902462		0.472742	0.560298	4.6324e-07	137.79	106.4	8307600	10
Mp2g02990.1		EVDTGIGTDLDADVEDGELLSDDDGALK	Phospho (STY)	yes	yes	18.2831	19.4942	17.7501	18.5092	0.893768	19.5507	18.1245	18.211	18.6287	0.799614	19.9532	18.8056	20.2615	19.6734	0.767255	-1.16427		0.162065	0.259455	-1.04473		0.177833	1	-0.119547		0.871303	0.92496	0.0034375	60.8	34.59	5365400	1
Mp4g04540.1		SSSGGPLSTIANER	Phospho (STY)	yes	yes	21.9119	20.7793	20.955	21.2154	0.60959	22.0828	23.0651	21.8617	22.3366	0.640536	22.5822	22.1333	22.4254	22.3803	0.227813	-1.16493		0.0362032	0.10436	-0.0437489		0.916618	0.998315	-1.12118		0.0930508	0.184215	2.1551e-09	180.3	136.5	41320000	31
Mp1g04490.1		FLHEMGATVR	Phospho (STY)	yes	yes	18.2577	17.3667	17.3448	17.6564	0.520831	18.9849	17.4585	16.7646	17.736	1.13587	20.3596	17.8281	18.2787	18.8221	1.35044	-1.16573		0.23549	0.336984	-1.08609		0.346476	1	-0.0796452		0.917413	0.962376	0.0037548	101.65	76.792	3355300	5
Mp5g23040.1		DSSDGLLSPPK	Phospho (STY)	yes	yes	NaN	NaN	16.9756	16.9756	NaN	18.6925	18.2016	18.0541	18.3161	0.334188	18.1765	18.3315	17.9206	18.1428	0.207503	-1.16728		1	0.9844	0.173227		0.488119	1	-1.34051		1	1	0.014304	73.781	29.482	2000300	1
Mp8g07520.1		MPSQHDSDSLVPVSTLPK	2 Phospho (STY);Acetyl (Protein N-term);Oxidation (M)	yes	yes	21.2676	22.8252	21.2628	21.7852	0.900676	21.8727	21.4433	21.29	21.5353	0.302071	NaN	22.6448	23.2604	22.9526	0.435312	-1.1674		0.198417	0.292135	-1.41725		0.0216454	0.629161	0.249855		0.672348	0.761191	0.016992	51.127	19.035	38333000	8
Mp5g11010.1		SGGLSPALPTPEK	Phospho (STY)	yes	yes	18.0807	17.4212	NaN	17.7509	0.466321	NaN	19.0711	18.5343	18.8027	0.379606	19.002	19.1331	18.6219	18.919	0.265511	-1.16805		0.0342378	0.101355	-0.116287		0.707198	1	-1.05176		0.131859	0.226774	0.00033384	118.76	69.969	2886500	5
Mp2g13680.1		YSIDVSPVK	Phospho (STY)	yes	yes	20.3564	19.7388	19.8479	19.981	0.329593	21.1513	21.9434	20.9592	21.3513	0.521696	21.1799	21.0737	21.1956	21.1497	0.0662799	-1.16867	+	0.00383323	0.0389565	0.201576		0.543065	1	-1.37024		0.018365	0.0954464	0.0001076	144.17	144.17	18546000	11
Mp2g25860.1		GGGGTLMGLSSDSENDSPR	Phospho (STY)	yes	yes	18.127	17.5847	17.1957	17.6358	0.46775	19.168	18.5763	NaN	18.8721	0.418414	19.5502	18.06	NaN	18.8051	1.05373	-1.16929		0.172562	0.270306	0.0670547		0.940961	0.997363	-1.23635		0.0578072	0.150227	0.00014444	130.09	85.725	2653800	2
Mp3g21600.1		GLDIETIQQAYTV	2 Phospho (STY)	yes	yes	18.2814	17.7117	17.7251	17.9061	0.3251	NaN	17.6482	18.9672	18.3077	0.932725	19.4151	18.6767	19.1489	19.0802	0.373923	-1.17415		0.0147994	0.0589322	-0.772545		0.265022	1	-0.401609		0.516758	0.605083	0.0035115	93.345	60.257	3167200	1
Mp6g03260.1		SEHVAEGAVAAAVNNVVENLSK	Acetyl (Protein N-term);Phospho (STY)	yes	yes	17.5576	17.9072	16.6972	17.3874	0.622712	16.8494	NaN	NaN	16.8494	NaN	18.562	NaN	NaN	18.562	NaN	-1.1746		1	0.877963	-1.71257		1	0.890561	0.53797		1	0.895671	0.0027527	66.76	35.007	1050100	2
Mp6g15400.1		ASSPSLEVDRVSPD	2 Phospho (STY)	yes	yes	17.8048	18.2513	17.9249	17.9936	0.231052	19.6063	19.8976	NaN	19.7519	0.205923	19.3172	19.4127	18.7785	19.1695	0.341908	-1.17583	+	0.00784312	0.0446579	0.582476		0.12622	0.959706	-1.7583		0.00326372	0.0527018	2.2887e-05	149.86	131.04	4365500	4
Mp7g00180.1		SSLEKDDSGSFEK	Phospho (STY)	yes	yes	16.3109	NaN	17.0297	16.6703	0.508271	17.4992	18.5955	17.549	17.8812	0.619075	16.8259	18.2518	18.4643	17.8473	0.89096	-1.17701		0.198785	0.291952	0.0339108		0.959421	0.993176	-1.21092		0.107971	0.202388	1.3381e-05	167.61	108.43	1778200	2
Mp7g05890.1;Mp7g05880.1		SSSSIWYGEDRPK	Phospho (STY)	yes	no	19.2912	18.2779	17.8835	18.4842	0.726161	20.2756	20.0921	18.1565	19.5081	1.17408	19.9111	19.0747	19.9985	19.6614	0.510032	-1.17723		0.0831407	0.173705	-0.153376		0.845733	1	-1.02385		0.268288	0.367816	4.3033e-05	161.87	118.07	6466000	3
Mp3g21150.1		HLSPSNLQGR	Phospho (STY)	yes	yes	16.0958	15.309	16.1182	15.841	0.460867	18.6338	18.2743	16.3611	17.7564	1.22167	15.8282	17.5817	17.6492	17.0197	1.03242	-1.1787		0.14527	0.240401	0.736742		0.469667	1	-1.91544		0.0639215	0.152503	0.005663	89.561	59.894	1449700	5
Mp2g13480.1		RGEDLSPAMDVDSDDGGRSPR	3 Phospho (STY);Oxidation (M)	yes	yes	16.5832	NaN	NaN	16.5832	NaN	18.8082	17.1206	17.5293	17.8193	0.880388	18.5256	17.5954	17.1676	17.7629	0.694296	-1.17966		1	0.891737	0.0564613		0.934686	0.998851	-1.23612		1	0.911376	0.0015502	76.106	57.704	1611500	1
Mp3g09020.1		KGPEDDDDGVGADSDKGEEDEDEEEAR	Phospho (STY)	yes	yes	17.7053	17.6815	18.2155	17.8674	0.301666	19.9973	19.4895	19.0398	19.5088	0.479051	18.3272	19.2126	19.6068	19.0489	0.65531	-1.18144		0.0470319	0.123438	0.459946		0.381956	1	-1.64139		0.00737579	0.0787018	0.00074852	77.689	58.311	4784700	2
Mp7g09940.1		NLDASLDSEEMGGK	Oxidation (M);Phospho (STY)	yes	yes	20.4316	19.3938	19.8583	19.8945	0.519842	21.4211	21.262	20.494	21.059	0.495721	21.2302	20.8482	21.1531	21.0772	0.201999	-1.18263		0.0213379	0.0733655	-0.0181293		0.956037	0.994093	-1.1645		0.0484191	0.141147	1.0286e-19	219.53	181.5	16533000	10
Mp2g20280.1		SSSSSSLTSLAR	Phospho (STY)	yes	yes	17.3495	NaN	18.1865	17.768	0.591856	20.5889	20.4602	19.0189	20.0227	0.871705	NaN	18.9045	18.9975	18.951	0.0657113	-1.18301		0.10678	0.203917	1.07167		0.198098	1	-2.25469		0.052133	0.145096	0.00033788	122.33	56.059	5030400	6
Mp8g02270.1		ESELYSKSPQDIPEWR	Phospho (STY)	yes	yes	20.5089	17.1141	20.0298	19.2176	1.83738	20.5564	21.1298	19.8705	20.5189	0.630517	20.6018	20.6449	19.9638	20.4035	0.381392	-1.18587		0.335196	0.445012	0.115377		0.799662	1	-1.30125		0.310481	0.403295	0.00046074	116.19	89.824	11753000	9
Mp1g19910.1		RLSIGPGVR	Phospho (STY)	yes	yes	20.0597	19.7942	20.3679	20.0739	0.287156	20.9421	22.3683	20.35	21.2201	1.03744	20.5116	21.9941	21.2741	21.2599	0.741327	-1.18597		0.0610782	0.148217	-0.0397758		0.959501	0.99252	-1.1462		0.138907	0.234621	0.00087642	129.82	79.785	20328000	11
Mp7g08970.1		VVSTATEEVDTSGNEVSK	Phospho (STY)	yes	yes	18.2703	17.5008	18.2926	18.0212	0.450836	19.7362	19.9666	19.2245	19.6424	0.379858	19.361	19.3466	18.9158	19.2078	0.252972	-1.18659		0.0164614	0.0618353	0.434589		0.174425	1	-1.62118		0.00888527	0.0859048	6.2347e-27	251.04	174.87	5167800	6
Mp8g09240.1		VAGVTELSTSLNR	Phospho (STY)	yes	yes	17.2494	NaN	16.989	17.1192	0.184122	17.5381	18.3257	17.7812	17.8817	0.403281	18.1947	18.4176	NaN	18.3061	0.157596	-1.1869		0.0202174	0.0716772	-0.42444		0.266721	1	-0.762461		0.0946858	0.185452	0.00021296	122.52	91.97	1680200	1
Mp1g24820.1		HFDSPDLVAR	Phospho (STY)	yes	yes	19.4409	18.0845	17.5873	18.3709	0.959382	NaN	19.3768	18.0735	18.7252	0.921612	20.3803	18.9408	19.3547	19.5586	0.741055	-1.18773		0.164935	0.262008	-0.833454		0.339536	1	-0.354271		0.709444	0.797398	6.1081e-05	142.1	60.906	4681600	7
Mp2g22570.1		ESSPEVGEIELAK	Phospho (STY)	yes	yes	20.0949	19.2915	20.0227	19.803	0.44451	20.9838	21.3749	20.1604	20.8397	0.619909	20.8506	21.0861	21.044	20.9936	0.125561	-1.19055		0.0111231	0.0532553	-0.153893		0.695105	1	-1.03666		0.0781853	0.171271	0.00047939	114.24	66.148	15071000	9
Mp7g05710.1		LSVSLSQTK	Phospho (STY)	yes	yes	21.0834	20.4713	21.1998	20.9182	0.391365	23.6051	23.7512	22.3764	23.2443	0.755129	22.2952	21.8683	22.1642	22.1093	0.218674	-1.19107	+	0.0100182	0.0495	1.135		0.0667221	0.825188	-2.32607		0.00905759	0.0842154	8.741e-07	166.11	102.41	52084000	10
Mp8g08330.1		MASSSAASFDTASPK	Phospho (STY)	yes	yes	18.2532	17.8163	18.1671	18.0789	0.23144	20.0286	19.7142	18.5823	19.4417	0.760685	19.2159	18.9013	19.6968	19.2713	0.400655	-1.19248		0.0111269	0.0529735	0.170399		0.748666	1	-1.36287		0.0411915	0.134233	1.9291e-09	187.75	156.27	5108200	11
Mp3g22080.1		NGLNPNEPAPTNVQR	Phospho (STY)	yes	yes	18.3925	17.9283	17.946	18.089	0.263055	20.6493	20.2274	19.9952	20.2906	0.331601	19.3261	19.4364	19.0937	19.2854	0.17494	-1.19642	+	0.00279375	0.0306329	1.00525		0.00970454	0.513943	-2.20167	+	0.000840458	0.0445	5.055e-08	173.19	122.06	6689600	8
Mp5g21560.1		DVLSPEHPLVTK	Phospho (STY)	yes	yes	21.0269	19.2755	19.0165	19.773	1.09363	20.7031	19.2207	17.4081	19.1106	1.65028	20.9699	NaN	NaN	20.9699	NaN	-1.19691		1	0.980626	-1.85924		1	0.978895	0.662334		0.593346	0.688578	4.2132e-07	155.86	114.86	7847300	6
Mp5g19550.1		RLTPPQSPGSEPTK	Phospho (STY)	yes	yes	NaN	NaN	16.2465	16.2465	NaN	17.397	18.0163	16.3017	17.2383	0.86821	16.8101	17.7858	17.7389	17.4449	0.550256	-1.19843		1	0.887098	-0.206606		0.745286	1	-0.991823		1	0.906607	0.01417	76.357	52.526	1155900	1
Mp7g16360.1		IPKPAFGSNTNLAGLMVGGSPR	2 Phospho (STY);Oxidation (M)	yes	yes	19.0518	19.2082	19.048	19.1027	0.091447	20.0756	20.2149	19.7508	20.0138	0.238134	20.6996	20.3392	19.8659	20.3016	0.418139	-1.19891	+	0.00832997	0.0467613	-0.287804		0.358744	1	-0.911108		0.00346972	0.057931	0.00032741	89.816	71.997	8880500	9
Mp4g24000.1		DGDASSDLEYDIK	Phospho (STY)	yes	yes	18.139	17.4791	18.1592	17.9258	0.386939	NaN	20.0817	18.3905	19.2361	1.19589	18.9315	19.389	19.054	19.1249	0.236825	-1.19909	+	0.0101984	0.0493184	0.111265		0.875836	1	-1.31035		0.155084	0.249719	8.4386e-10	177.36	138.69	3948200	5
Mp2g06380.1		SALSETEALLER	Phospho (STY)	yes	yes	16.6171	NaN	NaN	16.6171	NaN	17.5106	17.4983	16.676	17.2283	0.47833	18.0621	18.1384	17.2484	17.8163	0.49327	-1.19916		1	0.880482	-0.587959		0.21244	1	-0.6112		1	0.899287	0.014469	70.54	42.769	1295000	2
Mp6g16690.1		TSSALTAGLGALADK	2 Phospho (STY)	yes	yes	NaN	18.4149	17.6801	18.0475	0.519607	NaN	19.1986	18.9176	19.0581	0.198694	19.8913	19.1458	18.7039	19.247	0.600121	-1.19947		0.106251	0.204032	-0.188896		0.70855	1	-1.01057		0.123961	0.215062	0.0028332	103.39	55.785	3635900	2
Mp3g18020.1		SPSNLPSTASPDLR	Phospho (STY)	yes	yes	21.8435	21.4512	21.7299	21.6748	0.201855	22.8616	23.0485	22.1323	22.6808	0.484097	23.2787	22.8692	22.4753	22.8744	0.401691	-1.19957	+	0.00986839	0.0489829	-0.193602		0.622226	1	-1.00597		0.0293227	0.111541	7.8722e-28	244.23	183.32	54670000	18
Mp2g14600.1		SGNQAGAGAAGQSDPSQTSSPSNNPYDGTPR	Phospho (STY)	yes	yes	19.4188	18.8034	18.2768	18.833	0.571533	20.4955	19.8738	19.53	19.9665	0.48935	20.5791	20.2196	19.3004	20.033	0.659475	-1.20004		0.075841	0.164976	-0.066576		0.895115	1	-1.13346		0.0594667	0.151141	2.1958e-11	142.85	125.12	8105200	3
Mp2g15860.1		SLEDDDDDDSDVNDNDVHR	Phospho (STY)	yes	yes	21.6206	20.3483	21.002	20.9903	0.636251	23.0825	22.7232	20.8268	22.2108	1.21199	22.5103	21.8749	22.1984	22.1945	0.317686	-1.20421		0.0426892	0.114275	0.0163116		0.98309	0.995842	-1.22053		0.19738	0.295948	1.469e-08	177.12	153.4	38958000	9
Mp2g13500.1		QDSAFFSSSENLR	Phospho (STY)	yes	yes	17.8335	17.1619	NaN	17.4977	0.474877	19.7634	19.5579	17.7961	19.0392	1.08139	19.3142	18.519	18.2734	18.7022	0.544071	-1.20447		0.0856095	0.175532	0.336994		0.654881	1	-1.54147		0.16526	0.262174	0.006747	79.036	47.421	3614000	4
Mp2g13930.1		GDKLDDVQIGAGKFSER	Acetyl (Protein N-term);Phospho (STY)	yes	yes	23.5922	22.8935	23.3344	23.2734	0.353325	25.8823	25.6279	24.8995	25.4699	0.510106	24.5009	24.2765	24.6724	24.4833	0.198514	-1.20992	+	0.00664759	0.0419856	0.986601		0.0354614	0.778537	-2.19652		0.00358627	0.0533333	2.8354e-26	235.72	176.99	246820000	18
Mp3g02060.1		ESDFSDEELMGNTK	Oxidation (M);Phospho (STY)	yes	yes	17.4901	17.3531	17.906	17.5831	0.287931	NaN	18.9762	18.0397	18.5079	0.662179	18.8564	18.8722	18.6507	18.7931	0.123594	-1.21001	+	0.00259836	0.0340588	-0.285151		0.487216	1	-0.924858		0.10919	0.203756	8.2936e-20	222.56	184.26	2748300	4
Mp2g22830.1		QLLATTSAPVR	Phospho (STY)	yes	yes	19.399	17.4851	NaN	18.4421	1.35332	21.4649	20.8567	19.626	20.6492	0.936868	20.6091	19.471	18.8774	19.6525	0.880016	-1.21045		0.300197	0.410453	0.996721		0.250382	1	-2.20717		0.113975	0.204875	0.00010205	145.81	93.019	9285000	8
Mp2g25860.1		GGGGTLMGLSSDSENDSPR	Oxidation (M);Phospho (STY)	yes	yes	20.9203	20.7353	20.6586	20.7714	0.134528	22.2828	22.5388	21.5355	22.119	0.521342	21.7357	22.1557	22.057	21.9828	0.219612	-1.21138	+	0.00123526	0.032	0.136261		0.697956	1	-1.34764		0.0122987	0.0875607	1.7931e-26	245.22	130.91	32148000	30
Mp3g04720.1		GMTNSIGNISKK	2 Phospho (STY);Oxidation (M)	yes	yes	16.2409	NaN	NaN	16.2409	NaN	18.0344	17.4486	16.9853	17.4894	0.525757	16.8117	16.9716	18.5775	17.4536	0.976618	-1.21266		1	0.952626	0.0358353		0.958058	0.993845	-1.24849		1	0.970357	0.021014	71.545	44.498	1289300	1
Mp1g22270.1		RASNIEDGKVELR	Phospho (STY)	yes	yes	19.6552	19.7805	20.3932	19.943	0.394902	21.9869	22.1293	21.1456	21.7539	0.531635	20.8482	21.4172	21.2054	21.1569	0.287585	-1.21397		0.0126044	0.0561624	0.596968		0.162317	1	-1.81094		0.009062	0.0835725	1.4509e-06	153.92	114.41	21273000	9
Mp1g02190.1		SPSGLSLLGSK	Phospho (STY)	yes	yes	17.6074	NaN	17.7014	17.6544	0.0664477	NaN	19.9405	NaN	19.9405	NaN	18.7003	18.7822	19.1244	18.869	0.224938	-1.21458	+	0.0057682	0.0422623	1.07151		1	0.87273	-2.2861		1	0.875064	0.0036926	96.067	11.879	2867300	3
Mp5g21050.1		STSGGETNTGQSGFFSR	Phospho (STY)	yes	yes	20.4374	18.8726	19.2344	19.5148	0.819204	21.4775	19.9498	18.6537	20.027	1.41347	19.7238	21.2118	21.261	20.7322	0.873686	-1.21743		0.153106	0.248829	-0.705208		0.503069	1	-0.512222		0.615935	0.708885	7.6392e-06	161.48	104.05	12669000	6
Mp2g02020.1		VAEGAELSKGSPPEPGK	Phospho (STY)	yes	yes	NaN	16.4053	16.7385	16.5719	0.235564	18.7208	19.0461	17.0654	18.2774	1.06218	NaN	17.6867	17.8942	17.7905	0.146702	-1.21859		0.0249638	0.0835584	0.48695		0.583708	1	-1.70554		0.123214	0.21396	0.027975	53.3	33.461	1761200	1
Mp8g15180.1		TPTPGEYLGVR	Phospho (STY)	yes	yes	21.9689	21.3826	21.5627	21.6381	0.300322	22.4764	22.9153	21.7979	22.3965	0.562954	23.1486	22.72	22.706	22.8582	0.25161	-1.22015	+	0.00571473	0.0416529	-0.461706		0.264417	1	-0.75844		0.108594	0.202526	4.3664e-10	176.32	120.51	50377000	14
Mp2g07770.1		NAATEQAVTSGEIK	Phospho (STY)	yes	yes	16.3485	NaN	NaN	16.3485	NaN	19.2798	19.2256	18.304	18.9365	0.548378	17.186	17.26	18.2718	17.5726	0.606613	-1.22407		1	0.91133	1.36386		0.0446168	0.76096	-2.58793		1	0.93152	1.9691e-06	151.8	93.76	2279200	4
Mp1g19520.1		FASGPGRDSINYDR	2 Phospho (STY)	yes	yes	18.8621	17.9549	17.9546	18.2572	0.523849	20.8808	20.5647	19.6665	20.3707	0.629996	19.4846	19.654	19.3069	19.4818	0.173596	-1.22466		0.0184022	0.0676957	0.888844		0.0780112	0.83145	-2.1135		0.0110929	0.0880774	0.0035789	83.823	46.679	7505700	3
Mp3g20970.1		AGSTGSFDTEAK	Phospho (STY)	yes	yes	18.7899	18.6007	19.1064	18.8323	0.255495	19.4788	20.6451	19.7247	19.9495	0.614808	19.8663	NaN	20.25	20.0582	0.271357	-1.22582		0.0142139	0.0565639	-0.108639		0.835505	1	-1.11718		0.0438372	0.136295	0.00035007	122.1	72.852	6854800	2
Mp8g11780.1		NSTPLAAISAR	Phospho (STY)	yes	yes	20.2919	19.5863	20.3606	20.0796	0.428542	23.6622	23.5746	22.6497	23.2955	0.560999	21.1991	20.943	21.777	21.3064	0.427246	-1.22678		0.0246416	0.0831869	1.98913		0.00812677	0.483733	-3.21591	+	0.00139528	0.0446154	2.0609e-11	187.63	115.34	43782000	20
Mp2g11020.1		SNKLSPSLSLSR	Phospho (STY)	yes	yes	17.8559	17.2763	18.4389	17.857	0.581288	19.4897	19.4486	18.1944	19.0442	0.736238	NaN	19.2741	18.8971	19.0856	0.266566	-1.22859		0.0739494	0.163484	-0.0414181		0.946313	0.997706	-1.18718		0.093479	0.184026	4.0805e-05	139.76	77.802	3625100	5
Mp8g17530.1		ASETDLASLVEK	Phospho (STY)	yes	yes	21.5319	20.4887	20.9219	20.9808	0.524124	23.8937	22.9234	21.7063	22.8411	1.096	22.5408	22.2531	21.8385	22.2108	0.353034	-1.22993		0.0280158	0.0878031	0.630325		0.396742	1	-1.86025		0.0568535	0.150134	1.6635e-22	218.02	138.36	48302000	15
Mp6g08310.1		ISPDDEMSGMDLTR	2 Oxidation (M);Phospho (STY)	yes	yes	24.2202	22.8901	23.1037	23.4047	0.714299	24.5609	24.5602	23.8856	24.3355	0.389676	24.3212	24.4079	25.1783	24.6358	0.471811	-1.23113		0.0674162	0.159287	-0.300287		0.44323	1	-0.930845		0.118603	0.209015	1.5349e-14	209.53	149.9	182510000	27
Mp2g07270.1		VDYLDSGEMTPK	Oxidation (M);Phospho (STY)	yes	yes	18.2005	17.2004	NaN	17.7005	0.707242	18.9386	19.5236	18.1003	18.8542	0.715384	19.2527	18.7536	18.8008	18.9357	0.275525	-1.23522		0.0623771	0.14899	-0.0815258		0.862819	1	-1.1537		0.174283	0.272074	0.0022261	104.41	78.286	3512200	1
Mp3g05350.1		STSDILLR	Phospho (STY)	yes	yes	20.218	NaN	19.6087	19.9133	0.430823	21.9229	22.2512	20.6696	21.6146	0.834672	21.037	21.0657	21.3465	21.1497	0.171019	-1.2364		0.017724	0.06475	0.464827		0.398194	1	-1.70123		0.0825806	0.174157	1.0808e-05	155.42	62.277	19668000	12
Mp2g03710.1		WFRRAECLNSCSSCTASEK	Phospho (STY)	yes	yes	22.8102	22.7753	23.4819	23.0224	0.398239	23.6995	24.253	24.0899	24.0141	0.284396	23.7907	24.8315	24.1615	24.2613	0.527506	-1.23882		0.0314832	0.0964457	-0.247122		0.51455	1	-0.991697		0.0246714	0.105727	0.028266	57.197	24.954	140850000	1
Mp2g11020.1		LSPSLSLSR	Phospho (STY)	yes	yes	21.5421	20.9567	21.5791	21.3593	0.349126	22.5868	23.2554	22.04	22.6274	0.608689	22.6431	22.4662	22.6889	22.5994	0.117605	-1.2401	+	0.00431187	0.0359223	0.0279942		0.941418	0.997219	-1.26809		0.0351826	0.123024	1.7686e-06	161.93	81.944	47952000	15
Mp2g14390.1		QGVLTQSQPAPASPSQQTR	Phospho (STY)	yes	yes	16.7792	16.9988	17.1323	16.9701	0.178298	18.6613	18.0451	16.303	17.6698	1.22312	18.7552	17.67	NaN	18.2126	0.767297	-1.24251		0.0615506	0.148357	-0.542814		0.624102	1	-0.699699		0.382364	0.470396	0.00092702	87.319	62.112	1804000	1
Mp2g09200.1		LALTEGTSSFK	Phospho (STY)	yes	yes	17.7664	16.6774	17.6758	17.3732	0.604249	19.5164	20.2865	18.3382	19.3804	0.981229	19.0378	18.5585	18.2636	18.6199	0.390714	-1.24677		0.0399001	0.111079	0.760427		0.280406	1	-2.00719		0.0392823	0.129902	0.00012449	128.88	88.835	4136300	4
Mp4g18350.1		ASVSGTSQLFK	Phospho (STY)	yes	yes	17.4657	NaN	16.8758	17.1708	0.417131	18.0857	18.1789	NaN	18.1323	0.0659581	17.3574	NaN	19.4817	18.4195	1.50208	-1.24879		0.374801	0.487133	-0.287251		0.812344	1	-0.961544		0.0844162	0.176089	0.022133	59.185	21.373	1776200	3
Mp7g08970.1		LALNEEASKGESGASPQDQNK	Phospho (STY)	yes	yes	19.2624	18.7364	20.12	19.3729	0.698399	21.6298	21.1441	20.4141	21.0627	0.611941	20.473	20.91	20.4885	20.6238	0.247954	-1.2509		0.0430926	0.114883	0.438881		0.313746	1	-1.68979		0.0344492	0.122024	6.6912e-09	173.28	134.58	14062000	9
Mp4g22960.1		ASGGEDSGGEEEDLVGAQDK	Phospho (STY)	yes	yes	19.8121	19.6636	20.8242	20.1	0.631598	21.6451	21.9439	20.5168	21.3686	0.752661	21.4494	21.1429	21.4603	21.3509	0.180166	-1.25092		0.029966	0.0923724	0.0177269		0.970255	0.99378	-1.26864		0.0889796	0.180993	2.4627e-91	354.93	265.94	20487000	14
Mp1g23280.1		GSSVFDSPR	Phospho (STY)	yes	yes	NaN	NaN	16.1927	16.1927	NaN	17.5905	19.0435	17.4983	18.0441	0.866755	NaN	16.6065	18.2843	17.4454	1.18638	-1.2527		1	0.947333	0.59868		0.553111	1	-1.85138		1	0.964356	0.038898	55.314	16.747	1416800	1
Mp8g00140.1		STSPLASSPSGGAASAELLR	Phospho (STY)	yes	yes	NaN	NaN	16.4461	16.4461	NaN	19.194	19.0258	18.6017	18.9405	0.305211	17.7097	17.6911	NaN	17.7004	0.0131242	-1.2543		1	0.849297	1.2401		0.0121418	0.536878	-2.4944		1	0.865832	0.0017472	78.848	44.466	2046600	2
Mp3g01680.1		EYQAQLSNDPARSPSHTSR	Phospho (STY)	yes	yes	20.2809	18.6965	19.3287	19.4354	0.797591	21.7427	20.9391	19.0895	20.5904	1.36051	21.1039	20.6506	20.3217	20.6921	0.392732	-1.25669		0.0705726	0.161091	-0.10162		0.907076	1	-1.15507		0.273391	0.372041	0.00015871	128.74	101.53	13645000	7
Mp8g09170.1		RRSPVNILSPPR	2 Phospho (STY)	yes	yes	19.8177	19.2047	18.9068	19.3097	0.464428	21.3573	20.8852	19.3593	20.5339	1.04431	20.6588	20.5949	20.451	20.5682	0.106442	-1.25851	+	0.0102228	0.0490444	-0.034296		0.957585	0.994262	-1.22421		0.137154	0.231852	0.00092954	122.08	88.992	11988000	12
Mp6g21400.1		GQFMTEYVVTR	Oxidation (M);Phospho (STY)	yes	yes	18.7169	18.0166	18.6772	18.4702	0.393393	20.1324	20.3953	18.8536	19.7938	0.824769	19.8051	20.0423	19.3437	19.7304	0.355269	-1.26015		0.0146403	0.0586034	0.0633926		0.908584	0.999547	-1.32355		0.0661461	0.157008	1.2094e-08	169.93	130.31	6778700	9
Mp5g11010.1		GIAYSGEFR	Phospho (STY)	yes	yes	18.1462	17.5368	18.0698	17.9176	0.332016	19.7281	21.079	19.6784	20.1618	0.794682	19.1166	19.2691	19.1537	19.1798	0.0795024	-1.26218	+	0.00305479	0.0366265	0.982046		0.100232	0.852347	-2.24423		0.0107127	0.0846933	0.0044855	103.34	51.175	6461500	7
Mp6g20830.1		SSSSPFGAGGADSSGGLIR	Phospho (STY)	yes	yes	20.0203	19.2209	19.32	19.5204	0.435736	20.9908	21.3874	20.2952	20.8912	0.552873	20.7167	21.0028	20.6357	20.7851	0.192872	-1.26473	+	0.0100528	0.0492203	0.106068		0.769395	1	-1.3708		0.0279696	0.107932	9.7351e-09	182.09	125.05	13897000	10
Mp7g06070.1		SSRPQTPEVGAGEGLPK	2 Phospho (STY)	yes	yes	21.999	21.9237	21.0183	21.647	0.545796	23.1943	23.4034	21.8694	22.8224	0.831884	23.1568	22.9681	22.613	22.9126	0.276142	-1.26562		0.0230897	0.0781342	-0.0902672		0.867098	1	-1.17535		0.110178	0.203873	0.0065271	93.371	68.453	58790000	19
Mp4g12830.1		VVIQPVDDDSGSESPPR	Phospho (STY)	yes	yes	18.3777	17.7271	18.3413	18.1487	0.365604	19.4824	19.9772	18.484	19.3145	0.760624	19.1356	19.8333	19.2798	19.4162	0.36836	-1.26752		0.0133689	0.0569577	-0.101709		0.84506	1	-1.16581		0.074951	0.167841	0.000102	142.35	111.53	5167500	8
Mp5g20180.1		SVPSLGDLR	Phospho (STY)	yes	yes	20.8304	19.4926	19.8372	20.0534	0.694646	21.7005	21.6212	20.3276	21.2164	0.770769	21.4924	21.2313	21.253	21.3256	0.144898	-1.27218		0.036037	0.103872	-0.109137		0.821384	1	-1.16304		0.12417	0.215394	0.0036506	107.55	71.89	19400000	11
Mp4g19840.1		RLSMSRPVVSPT	Oxidation (M);Phospho (STY)	yes	yes	19.8723	18.7886	20.2276	19.6295	0.749612	21.1851	21.9999	20.6783	21.2878	0.666763	20.2137	20.8743	21.6221	20.9034	0.704653	-1.27386		0.0985776	0.194404	0.384405		0.530224	1	-1.65826		0.0457944	0.138522	0.0025819	119.25	94.74	17263000	4
Mp8g13820.1		EEFLIQASPSDQDNFPFVVLGNK	Phospho (STY)	yes	yes	17.5221	NaN	17.4705	17.4963	0.0364702	18.1478	NaN	NaN	18.1478	NaN	19.3246	NaN	18.2178	18.7712	0.782579	-1.27493		0.148001	0.242599	-0.623421		1	0.976458	-0.651508		1	0.995762	2.4832e-05	103.99	80.33	1621700	5
Mp7g05140.1		NIDLSPPR	Phospho (STY)	yes	yes	NaN	NaN	16.6063	16.6063	NaN	18.6524	19.0243	NaN	18.8383	0.262973	17.883	NaN	NaN	17.883	NaN	-1.27672		1	0.90971	0.955303		1	0.917642	-2.23202		1	0.929853	0.040547	56.81	18.057	1286700	1
Mp3g03760.1		ELANLQSSSTK	Phospho (STY)	yes	yes	16.7512	16.1499	17.0361	16.6457	0.45241	NaN	18.1721	17.4766	17.8243	0.491778	17.6796	17.186	18.906	17.9239	0.885598	-1.27814		0.0899966	0.180326	-0.0995369		0.897271	1	-1.17861		0.0694997	0.160505	0.003841	95.273	52.19	1645400	3
Mp7g17790.1		SGSLVVAVK	Phospho (STY)	yes	yes	19.2095	18.5799	19.5556	19.115	0.49465	20.8163	20.8831	19.9029	20.5341	0.54764	20.4111	20.2182	20.5504	20.3932	0.166799	-1.27824		0.0132508	0.0577714	0.14086		0.691913	1	-1.4191		0.0290859	0.112627	0.0010152	123.79	72.347	10679000	9
Mp8g18570.1		SLSIDIQR	Phospho (STY)	yes	yes	17.9964	17.3787	18.5746	17.9832	0.598081	18.8959	19.285	18.5113	18.8974	0.386863	19.3833	19.1418	NaN	19.2625	0.170766	-1.27928		0.0671275	0.159113	-0.365082		0.31339	1	-0.914194		0.0903105	0.182247	0.0031547	121.83	50.481	3584800	5
Mp1g12180.1		LCLYSIIR	Phospho (STY)	yes	yes	17.7115	17.6945	NaN	17.703	0.0120007	NaN	19.2614	18.1604	18.7109	0.778457	NaN	18.9835	NaN	18.9835	NaN	-1.28053		1	0.925621	-0.272644		1	0.931257	-1.00789		0.208611	0.306422	0.015435	86.113	9.0551	1866500	6
Mp5g20180.1		GVTSSPSTESVSTPLK	Phospho (STY)	yes	yes	18.0224	17.4362	17.6267	17.6951	0.299021	19.7241	19.4652	18.285	19.1581	0.767122	18.9427	19.1398	18.8491	18.9772	0.148406	-1.28208	+	0.00265193	0.0321667	0.180895		0.708918	1	-1.46297		0.0370166	0.124158	5.1788e-05	144.18	94.024	4108900	3
Mp2g26540.1		SLSGIDLEETQQ	Phospho (STY)	yes	yes	NaN	21.4238	21.413	21.4184	0.00760666	23.0915	23.2143	22.3011	22.869	0.495607	22.9563	22.6888	22.459	22.7013	0.248905	-1.28294	+	0.00620256	0.0424308	0.16762		0.628294	1	-1.45056		0.0293976	0.111176	1.1611e-07	166.24	129.79	50107000	6
Mp4g13750.1		KANGGFVMSASHNPGGPK	Oxidation (M);Phospho (STY)	yes	yes	18.9452	17.5665	17.7126	18.0748	0.757341	20.4456	18.9101	18.2657	19.2071	1.11989	NaN	19.2318	19.4839	19.3578	0.178271	-1.28308		0.110741	0.207856	-0.15073		0.869025	1	-1.13235		0.220474	0.319635	0.013356	58.796	31.143	4498300	2
Mp7g12500.1		SPSKPVLGTESDRVPGAK	Phospho (STY)	yes	yes	17.1763	NaN	17.2486	17.2125	0.051113	18.4215	19.0735	18.2936	18.5962	0.418247	18.5364	18.7248	18.2257	18.4956	0.252067	-1.28317	+	0.00661185	0.0422899	0.100601		0.739256	1	-1.38377		0.0214701	0.0992771	0.0029145	86.748	60.457	2647900	2
Mp5g19650.1		ILSPDRNDAFAMGDK	Oxidation (M);Phospho (STY)	yes	yes	20.7738	20.2944	20.7866	20.6182	0.280576	21.7449	22.3707	21.1177	21.7444	0.626512	21.799	21.9082	21.9975	21.9016	0.0993987	-1.28331	+	0.00171893	0.0390638	-0.157112		0.690027	1	-1.1262		0.0467943	0.140461	0.0029208	98.507	73.186	27872000	14
Mp1g01940.1		IGSSSASPDTGNMGADGNTVAIQK	Oxidation (M);Phospho (STY)	yes	yes	17.9083	17.5168	17.8003	17.7418	0.202181	18.2189	18.8325	18.0635	18.3717	0.406613	19.0947	19.2762	18.7084	19.0264	0.290021	-1.28462	+	0.00325672	0.0394419	-0.654764		0.0856624	0.844069	-0.629854		0.0741634	0.165942	0.0025775	66.845	43.909	3330800	1
Mp7g09940.1		QLEEIRPDLRSSPESELASGPDTK	2 Phospho (STY)	yes	yes	22.7366	21.5411	20.8107	21.6962	0.972268	23.6648	22.464	22.2234	22.7841	0.772179	24.0807	22.9691	21.9039	22.9846	1.08845	-1.28841		0.200984	0.29555	-0.200512		0.807526	1	-1.0879		0.203712	0.302659	0.019639	59.996	34.926	65737000	2
Mp8g10870.1		DAGSDSQSGWSLPSDTR	Phospho (STY)	yes	yes	19.8167	19.3935	18.0127	19.0743	0.943435	20.1779	20.0295	18.1779	19.4617	1.11434	20.9448	19.8782	20.2658	20.3629	0.5399	-1.2886		0.109281	0.207085	-0.901169		0.275991	1	-0.387432		0.669674	0.760122	1.2964e-18	214.34	172.76	8672400	10
Mp2g12900.1		MSKPLEDSPLSEMKSSK	2 Oxidation (M);Phospho (STY)	yes	yes	16.4132	NaN	15.7369	16.0751	0.478212	18.4307	18.7729	17.1443	18.116	0.858703	17.1879	17.542	NaN	17.3649	0.250421	-1.28988		0.0775243	0.167604	0.751028		0.333775	1	-2.04091		0.0592122	0.15178	0.048315	40.983	14.254	1428100	0
Mp8g11780.1		TDTTSPPYSSDLTPR	2 Phospho (STY)	yes	yes	18.768	18.2106	18.4536	18.4774	0.27947	21.0403	20.2882	18.9595	20.096	1.05366	20.154	19.8868	19.2651	19.7686	0.456051	-1.29122		0.0139036	0.0564525	0.327335		0.647324	1	-1.61855		0.0618663	0.152839	8.794e-06	159.88	127.7	7821700	11
Mp4g22960.1		KASGGEDSGGEEEDLVGAQDK	Phospho (STY)	yes	yes	20.6233	20.6722	21.7388	21.0114	0.630376	22.6838	22.9274	22.5855	22.7322	0.176014	21.5461	22.5553	22.8179	22.3064	0.671411	-1.29503		0.0715491	0.163008	0.425781		0.347902	1	-1.72082		0.010386	0.083	6.3671e-14	212.04	184.08	44413000	16
Mp1g15200.1		LNFGGGNGFSGR	Phospho (STY)	yes	yes	17.96	17.3974	17.2186	17.5253	0.386868	20.3408	20.5141	19.4361	20.097	0.578893	19.06	NaN	18.5822	18.8211	0.337855	-1.29578		0.0314995	0.0961637	1.27589		0.0717354	0.841407	-2.57168	+	0.00306557	0.0497037	9.6445e-05	127.03	97.099	5054000	5
Mp3g17170.1		VDNESTDDEDELAIANLGLPQDIVDSLAK	Phospho (STY)	yes	yes	17.0904	17.8297	16.5661	17.1621	0.63482	18.0626	15.1288	16.4483	16.5466	1.46934	19.2523	16.9798	19.1416	18.4579	1.28126	-1.29584		0.191581	0.285271	-1.91134		0.164714	1	0.615505		0.541825	0.633719	0.001122	68.153	48.943	2200600	4
Mp3g15190.1		GYGKPPLPVTASVPVR	Phospho (STY)	yes	yes	18.1139	NaN	17.4142	17.764	0.494773	19.164	18.5536	18.6994	18.8057	0.318781	19.0079	19.0531	19.1337	19.0649	0.0637233	-1.30088		0.016196	0.0604819	-0.259245		0.239348	1	-1.04163		0.0598986	0.151322	0.0005773	111.12	92.21	3502500	5
Mp3g01680.1		TSPSFLSPR	2 Phospho (STY)	yes	yes	18.2003	NaN	NaN	18.2003	NaN	20.0098	NaN	15.5779	17.7938	3.13378	NaN	NaN	19.5015	19.5015	NaN	-1.30119		1	0.838623	-1.70766		1	0.854667	0.406464		1	0.853044	0.026719	77.593	46.408	2148000	1
Mp5g11470.1		IEEEEELTKDDTEESE	2 Phospho (STY)	yes	yes	18.3297	18.052	18.3472	18.243	0.165628	19.245	20.0485	18.8984	19.3973	0.589949	19.3467	19.4339	19.8583	19.5463	0.273686	-1.30334	+	0.00212678	0.0392542	-0.149004		0.711744	1	-1.15434		0.0309957	0.113401	6.6338e-13	210.2	184.72	5454500	7
Mp6g04100.1		VAEPVEEFSSEEGEEAPIAR	2 Phospho (STY)	yes	yes	20.4512	20.8956	20.0633	20.47	0.416454	21.1915	21.7263	21.3297	21.4158	0.277571	22.1914	21.6034	21.5271	21.774	0.363487	-1.30396		0.0150264	0.0591899	-0.358154		0.246484	1	-0.94581		0.0306954	0.113359	1.1063e-08	180.03	143.34	23977000	15
Mp8g05670.1		EIVLPAPVEESVTEPEAEKEVPPSPTHGK	Phospho (STY)	yes	no	24.1466	20.6969	19.9484	21.5973	2.23924	23.0698	19.3682	NaN	21.219	2.61743	23.9718	22.2799	22.4619	22.9046	0.928774	-1.30727		0.40317	0.51689	-1.68551		0.35467	1	0.378233		0.872457	0.925354	7.7166e-06	94.927	75.001	58086000	7
Mp5g15190.1		ESLEDYSDDEDNQVK	Phospho (STY)	yes	yes	19.5864	19.5025	19.4812	19.5234	0.0556223	21.0286	22.0395	19.8482	20.9721	1.09671	21.1121	21.2252	20.1826	20.84	0.572079	-1.31663		0.0165723	0.0608973	0.132092		0.862258	1	-1.44872		0.0843149	0.176186	6.0293e-48	278.62	179.72	15564000	9
Mp3g04340.1		ASLSTLTLER	Phospho (STY)	yes	yes	NaN	NaN	16.6104	16.6104	NaN	19.008	19.218	17.5629	18.5963	0.901063	18.0266	NaN	17.8287	17.9277	0.139987	-1.3173		1	1	0.668655		0.395307	1	-1.98595		1	1	0.003464	100.38	53.074	1930500	2
Mp3g04720.1		GMTNSIGNISK	Oxidation (M);Phospho (STY)	yes	yes	18.7294	17.2212	18.096	18.0155	0.75733	19.8484	19.4442	19.1152	19.4693	0.367219	18.9339	18.7452	20.3196	19.3329	0.859675	-1.31738		0.117232	0.21346	0.136351		0.813004	1	-1.45374		0.0402735	0.131806	1.1279e-05	147.52	104.92	5341600	3
Mp8g00050.1		SLVSSPKSSPPQPAAAPSPQTLSR	3 Phospho (STY)	yes	yes	18.7155	18.3168	NaN	18.5161	0.28196	21.0575	19.6003	18.8816	19.8465	1.10868	20.2441	20.5153	18.7414	19.8336	0.955543	-1.31745		0.167858	0.26543	0.012886		0.988564	0.996237	-1.33034		0.211259	0.308571	1.7937e-06	119.69	86.012	7396200	3
Mp8g03840.1		AAGVSGNDDDYDSDGDFASSK	Phospho (STY)	yes	yes	18.1516	17.7448	18.3675	18.088	0.316172	19.4282	19.4713	NaN	19.4498	0.030486	19.597	19.7615	18.8597	19.4061	0.480226	-1.31809		0.0165292	0.0620775	0.0437031		0.91063	0.999849	-1.36179		0.0103723	0.084137	2.6834e-19	225.2	161.47	4438900	5
Mp1g02950.1		APVPSPAPAEMTNSPK	Oxidation (M);Phospho (STY)	yes	yes	20.1071	19.2239	20.2112	19.8474	0.542453	21.3388	21.5936	20.5126	21.1483	0.565118	20.9104	21.2272	21.3602	21.1659	0.231095	-1.31848		0.0179466	0.0661022	-0.0175781		0.96262	0.991653	-1.3009		0.0451743	0.138095	8.7782e-05	143.93	111.78	17386000	23
Mp7g18570.1		VKPPPPPPDSDDEQEDEKPK	Phospho (STY)	yes	yes	16.0685	NaN	16.0373	16.0529	0.0220593	18.2935	17.7863	17.1671	17.749	0.564122	16.7575	17.9879	NaN	17.3727	0.870069	-1.31983		0.165175	0.262118	0.376274		0.587999	1	-1.69611		0.0274248	0.107131	0.01009	59.261	40.723	1201200	1
Mp3g08700.1		SEALESDNEF	Phospho (STY)	yes	yes	17.759	17.8381	NaN	17.7986	0.0559265	NaN	19.4097	18.526	18.9678	0.624855	18.9039	19.0732	19.3784	19.1185	0.240441	-1.3199	+	0.00537664	0.0408475	-0.150637		0.714763	1	-1.16927		0.118821	0.208891	0.016606	72.879	47.537	3253600	3
Mp5g15210.1		ALEELEHISD	Phospho (STY)	yes	yes	17.8787	17.4396	NaN	17.6591	0.310492	18.0181	17.906	NaN	17.962	0.0793264	18.9793	NaN	NaN	18.9793	NaN	-1.32018		1	1	-1.01726		1	0.997564	-0.302921		0.313067	0.405674	0.0024904	105.17	46.489	1446600	2
Mp4g02970.1		TLHGLQSPDVK	Phospho (STY)	yes	yes	20.8979	19.5496	20.0542	20.1672	0.681235	22.3985	22.1745	20.687	21.7533	0.930247	21.5144	21.1313	21.8178	21.4878	0.344066	-1.32061		0.0400567	0.111582	0.265469		0.667044	1	-1.58607		0.0757752	0.168614	6.8208e-05	137.81	88.341	24750000	27
Mp3g18880.1		GIPVAGDSAGEEEGEEEEEEDLTVHFTASTGDTEGLK	Phospho (STY)	yes	yes	20.3569	20.3825	18.8521	19.8638	0.876302	20.1235	NaN	NaN	20.1235	NaN	21.1845	NaN	NaN	21.1845	NaN	-1.32065		1	0.956783	-1.06096		1	0.955644	-0.259691		1	0.975212	4.2059e-05	78.025	64.682	6708400	1
Mp1g09310.1		SSPHHSPPLELR	2 Phospho (STY)	yes	no	20.5588	19.074	18.1773	19.2701	1.20278	21.6561	20.5352	18.0754	20.0889	1.83163	21.3606	20.0092	20.406	20.592	0.69462	-1.32191		0.174605	0.270668	-0.503075		0.679464	1	-0.818832		0.552747	0.642794	0.023352	65.695	32.153	12631000	5
Mp2g10230.1		NSALSSSEITGSDSSR	Phospho (STY)	yes	yes	16.9121	16.9174	17.3518	17.0604	0.252367	19.3684	19.3287	18.2823	18.9931	0.615894	18.2499	18.2925	18.6097	18.3841	0.196599	-1.32364	+	0.002007	0.0370714	0.60907		0.17807	1	-1.93271		0.00733642	0.0793982	5.7406e-05	143.57	71.043	3101300	3
Mp1g22270.1		SASSLCAALEEQLAGLIQK	Phospho (STY)	yes	yes	15.2023	15.7979	14.959	15.3197	0.431593	16.0608	NaN	NaN	16.0608	NaN	16.7885	NaN	16.5025	16.6455	0.202206	-1.3258		0.029678	0.091988	-0.584711		1	0.891573	-0.741087		1	0.897217	0.0012876	82.59	52.482	400920	3
Mp1g01520.1		GYMSGPLDPVDR	Oxidation (M);Phospho (STY)	yes	yes	17.8973	17.6146	18.0421	17.8513	0.217427	NaN	20.8461	19.3072	20.0766	1.08823	19.4613	18.7038	19.3755	19.1802	0.414804	-1.32884	+	0.00796078	0.044366	0.896458		0.262594	1	-2.2253		0.033489	0.121653	0.00031507	125.03	99.559	5077300	7
Mp5g14130.1		GGDSPGSEINGGQYDFTSK	Phospho (STY)	yes	yes	20.0946	20.4716	18.4144	19.6602	1.09523	20.8635	21.2066	20.659	20.9097	0.276724	21.2628	20.9876	20.7168	20.9891	0.272969	-1.32888		0.111047	0.207775	-0.0793514		0.741492	1	-1.24953		0.12788	0.220557	1.4376e-08	177.44	137.75	15225000	5
Mp1g12870.1		RRSVTPPPPPPPPPAAAAASASAAPSR	2 Phospho (STY)	yes	yes	20.9574	20.4776	18.1908	19.8753	1.47841	21.9948	21.3371	19.6336	20.9885	1.21855	21.9072	21.4405	20.2667	21.2048	0.845262	-1.32955		0.247695	0.349384	-0.216312		0.812999	1	-1.11324		0.371151	0.463226	2.3387e-09	156.02	134.65	19477000	11
Mp3g11670.1		KSEGQFFEAEKESEEK	Phospho (STY)	yes	yes	21.0628	21.145	21.6658	21.2912	0.326989	22.9173	22.986	22.3169	22.7401	0.36808	22.275	22.8065	22.784	22.6218	0.300577	-1.3306	+	0.00656579	0.0425985	0.118279		0.688615	1	-1.44888		0.00699679	0.0776216	1.3077e-05	157	124.38	48923000	11
Mp6g19550.1		NVGEIGLSPK	Phospho (STY)	yes	yes	17.1677	NaN	NaN	17.1677	NaN	19.6405	19.4987	18.0254	19.0548	0.894349	18.2644	18.7322	NaN	18.4983	0.330764	-1.33062		1	0.903284	0.55652		0.47837	1	-1.88714		1	0.923794	0.015164	74.46	50.692	2722500	3
Mp5g20310.1		DGSEASEKIEQGELTR	2 Phospho (STY)	yes	yes	17.6768	17.1761	NaN	17.4265	0.354036	19.4807	19.7264	18.0624	19.0899	0.89821	19.1496	19.1617	17.9634	18.7582	0.688347	-1.33176		0.0925505	0.182393	0.331642		0.638442	1	-1.6634		0.0964476	0.188141	0.00090354	109.03	67.934	3654000	1
Mp7g16360.1		PAFGSNTNLAGLMVGGSPR	2 Phospho (STY);Oxidation (M)	yes	yes	20.2149	20.3705	20.3154	20.3003	0.0788977	22.2965	20.124	20.8689	21.0965	1.10395	22.576	21.7291	20.5956	21.6336	0.993654	-1.33331		0.0814209	0.173586	-0.537113		0.565053	1	-0.796196		0.280751	0.37667	1.2068e-09	190.33	131.74	23400000	8
Mp2g11700.1		ILSLATDGR	Phospho (STY)	yes	yes	17.4496	17.0102	17.801	17.4202	0.396203	NaN	18.9933	18.0736	18.5335	0.650327	18.5191	19.0252	18.7222	18.7555	0.254664	-1.33524	+	0.00798474	0.0440779	-0.221998		0.6106	1	-1.11324		0.0908192	0.183275	0.0015057	120.77	62.985	2678700	7
Mp4g04410.1;Mp4g03030.1		LPSKPTPPAEAVK	Phospho (STY)	yes	no	17.2583	17.3461	18.003	17.5358	0.406983	19.793	20.4225	19.155	19.7901	0.633745	19.1569	18.4921	18.9673	18.8721	0.342475	-1.33632		0.012143	0.0558351	0.917997		0.0919075	0.846011	-2.25432		0.00658725	0.075619	0.003471	85.845	48.518	4949300	10
Mp8g08330.1		SEDTVSQADNTPLASSVESK	Phospho (STY)	yes	yes	NaN	18.3591	17.9588	18.159	0.283053	19.0526	19.4656	NaN	19.2591	0.292016	19.5528	20.0124	18.9321	19.4991	0.542124	-1.34012		0.0528298	0.13262	-0.239985		0.617581	1	-1.10014		0.0620364	0.152471	0.0019744	76.329	46.597	4185700	4
Mp1g24820.1		GDGSPPDEFYGPPR	Phospho (STY)	yes	yes	19.1647	19.2969	19.0753	19.179	0.111538	20.3087	20.6283	19.8132	20.2501	0.410684	20.5931	20.8487	20.1187	20.5202	0.370442	-1.34124	+	0.0038711	0.0381277	-0.270111		0.445242	1	-1.07113		0.0120666	0.0881916	1.8987e-09	181.67	162.94	10234000	20
Mp7g08970.1		GGLESGLSTPQASVGSK	Phospho (STY)	yes	yes	17.2467	17.6744	17.493	17.4714	0.214638	19.2879	19.6159	18.1998	19.0345	0.741271	19.0111	18.618	NaN	18.8145	0.278025	-1.34318	+	0.00848729	0.049172	0.21999		0.726006	1	-1.56317		0.0247079	0.105338	2.0945e-07	171.87	96.767	3224500	5
Mp1g01520.1		GFMSGPLER	Oxidation (M);Phospho (STY)	yes	no	17.7293	16.6058	17.9051	17.4134	0.704869	20.5169	NaN	19.3216	19.9192	0.845234	18.5049	18.8323	18.9364	18.7579	0.225162	-1.34447		0.0346117	0.101781	1.16139		0.0925268	0.833198	-2.50586		0.0357943	0.124419	0.0022238	121.6	74.784	4058400	6
Mp1g26500.1		FSNTENNDLTDDSDSP	Phospho (STY)	yes	yes	NaN	16.7225	16.7526	16.7376	0.0212852	NaN	18.4776	16.7537	17.6156	1.21897	18.2541	17.4411	18.5597	18.085	0.578169	-1.34739		0.0522453	0.131851	-0.469351		0.58688	1	-0.87804		0.415588	0.503696	0.010675	67.519	67.519	1571000	1
Mp2g05060.1		VLGGVGPAGIPAPLSPSDQGANLGGFR	Phospho (STY)	yes	yes	23.5992	24.2391	19.4425	22.4269	2.60431	23.5557	23.8241	23.8306	23.7368	0.156918	23.9376	23.7855	23.61	23.7777	0.163948	-1.35074		0.420634	0.536129	-0.0408554		0.770755	1	-1.30989		0.433595	0.520444	1.5534e-38	261.58	261.58	118650000	22
Mp3g09330.1		EDDMGNSEVGHNALGAGR	Oxidation (M);Phospho (STY)	yes	yes	18.5421	17.724	17.2695	17.8452	0.644939	20.4357	19.5405	17.8427	19.273	1.31707	19.6323	18.8063	19.1501	19.1962	0.414909	-1.35102		0.0379763	0.10513	0.0767498		0.927938	1	-1.42777		0.167015	0.262897	0.038606	43.042	27.804	5025000	1
Mp1g02210.1		GGQRPGTGPEGEFGSVGK	Phospho (STY)	yes	yes	17.88	17.8998	18.4427	18.0742	0.319319	19.6321	19.6762	18.5683	19.2922	0.627318	19.3222	19.3501	19.6136	19.4286	0.160818	-1.35448	+	0.00279028	0.0310256	-0.136414		0.733698	1	-1.21806		0.0400535	0.130868	0.0062991	71.756	39.929	5007100	1
Mp4g22980.1		LPLTNTFSR	Phospho (STY)	yes	yes	NaN	NaN	16.6556	16.6556	NaN	18.1008	18.3292	NaN	18.215	0.161503	18.1428	18.1468	17.7412	18.0103	0.233061	-1.35463		1	0.920624	0.204704		0.367629	1	-1.55933		1	0.940509	0.035169	57.885	33.594	1512400	2
Mp8g00050.1		SSPPQPAAAPSPQTLSR	Phospho (STY)	yes	yes	19.6975	19.238	19.5747	19.5034	0.237937	21.0999	21.1996	20.041	20.7802	0.642069	20.7243	20.9393	20.9124	20.8587	0.117177	-1.35525	+	0.000899915	0.03312	-0.0785065		0.845141	1	-1.27674		0.0319897	0.117944	0.00019326	135.57	98.986	13701000	19
Mp3g07520.1		DTVPEVVSPK	Phospho (STY)	yes	yes	20.7552	20.1347	21.5308	20.8069	0.699475	22.7697	23.0139	22.3391	22.7076	0.341668	21.0256	22.3032	23.1597	22.1628	1.07394	-1.35591		0.140832	0.238162	0.544731		0.449588	1	-1.90064		0.0133822	0.0883279	9.9882e-06	147.58	114.54	43557000	22
Mp2g25720.1		MGLSDDEEEEDEGGGRR	Oxidation (M);Phospho (STY)	yes	yes	17.0585	17.0173	17.3929	17.1562	0.205986	18.8391	19.0378	NaN	18.9384	0.140445	17.1698	18.8843	19.4831	18.5124	1.20065	-1.35613		0.126079	0.222324	0.426083		0.667546	1	-1.78222	+	0.00186735	0.0614118	0.0067575	71.279	54.88	2812500	4
Mp5g03480.1		SAENIDFSESR	Phospho (STY)	yes	yes	17.4572	16.8777	17.6675	17.3341	0.409015	19.596	19.4792	18.5733	19.2162	0.559785	18.1863	18.7071	19.1819	18.6918	0.498009	-1.35762		0.0217935	0.0748123	0.524391		0.292122	1	-1.88202		0.0092957	0.0854627	3.6206e-07	158.11	128.44	3742900	2
Mp1g14410.1		SQVVSASSGDEGGNLDAGEPGK	Phospho (STY)	yes	yes	18.6301	17.519	18.0868	18.0786	0.555612	19.1362	20.1783	18.8849	19.3998	0.685802	19.5868	18.7813	19.9424	19.4368	0.594861	-1.35818		0.0445607	0.11829	-0.0370312		0.947067	0.995668	-1.32115		0.0605172	0.150899	3.532e-05	126.07	93.707	5364200	8
Mp6g12950.1		SKTLTDSAEQPDLR	Phospho (STY)	yes	yes	20.5981	20.3625	21.615	20.8585	0.66566	22.8206	22.9624	22.2836	22.6889	0.358057	21.6895	22.2045	22.7606	22.2182	0.535691	-1.35967		0.0510472	0.130306	0.470652		0.274494	1	-1.83033		0.0137594	0.0901064	7.9143e-18	215.15	171.75	42154000	16
Mp7g18500.1		KESVGNSPIMPASSPR	Oxidation (M);Phospho (STY)	yes	yes	16.7888	NaN	17.4553	17.122	0.471316	18.6002	18.495	NaN	18.5476	0.0743713	NaN	18.2084	18.7583	18.4834	0.388823	-1.36134		0.0876778	0.177762	0.0642319		0.839836	1	-1.42557		0.0517083	0.145392	0.0060329	75.018	26.393	1806100	1
Mp2g00750.1		GSDEFKPFIR	Phospho (STY)	yes	yes	18.3158	18.4947	18.6441	18.4849	0.164352	20.1187	20.0465	18.733	19.6327	0.779996	19.6164	19.9056	20.0343	19.8521	0.214032	-1.36722	+	0.000929787	0.0318462	-0.21936		0.663001	1	-1.14786		0.0671856	0.156985	0.0056028	90.614	63.204	6622100	7
Mp1g03010.1		AGAVSPDIAR	Phospho (STY)	yes	yes	NaN	NaN	16.137	16.137	NaN	16.8616	17.4941	16.8093	17.055	0.3812	16.81	17.4882	18.2157	17.5046	0.702963	-1.36764		1	1	-0.449627		0.385264	1	-0.918016		1	1	0.017144	72.289	44.071	1093800	1
Mp2g13500.1		VDSDASITYLPSK	Phospho (STY)	yes	yes	18.4987	17.9596	NaN	18.2292	0.381171	19.5367	19.6959	18.1709	19.1345	0.838328	19.9246	19.2698	NaN	19.5972	0.463031	-1.36807		0.0841404	0.17412	-0.462742		0.539881	1	-0.905331		0.261631	0.362975	1.4489e-05	144.51	90.907	4157600	3
Mp3g15190.1		LTLSNSYGTDSSPLAK	2 Phospho (STY)	yes	yes	19.7863	NaN	19.0096	19.398	0.54922	20.7606	20.5614	19.8917	20.4046	0.455203	21.0069	20.902	20.3939	20.7676	0.327831	-1.36961		0.0363606	0.104179	-0.363035		0.325069	1	-1.00658		0.109233	0.203623	3.6332e-19	229.93	158.12	11173000	9
Mp2g22830.1		RQLLATTSAPVR	Phospho (STY)	yes	yes	16.6807	16.5098	16.0547	16.4151	0.323573	18.9059	18.8158	17.8978	18.5398	0.557845	18.0257	17.2068	18.1255	17.786	0.504091	-1.37091		0.0166214	0.0602105	0.753822		0.157469	1	-2.12473		0.0046622	0.061284	0.021213	66.498	31.274	2167300	1
Mp5g15080.1		VNLGIATPSPAR	2 Phospho (STY)	yes	yes	20.1736	19.8849	19.7709	19.9431	0.207608	NaN	21.3164	20.0311	20.6738	0.908903	21.4799	21.1918	21.2735	21.3151	0.148441	-1.37191	+	0.000740566	0.0352	-0.641308		0.283145	1	-0.730606		0.242599	0.345707	3.8107e-05	146.27	95.243	14583000	16
Mp3g07780.1		QVELMGSPDQINR	Oxidation (M);Phospho (STY)	yes	yes	18.8031	18.6023	17.9414	18.4489	0.450849	20.6153	20.4628	18.5613	19.8798	1.14443	20.272	19.6418	19.5497	19.8212	0.3931	-1.37223		0.0164904	0.0613541	0.0586357		0.937144	0.996515	-1.43087		0.114165	0.205105	1.7647e-06	148.85	85.569	7397000	9
Mp6g13460.1		TRSSLGGTEDLIK	2 Phospho (STY)	yes	yes	21.365	20.2501	20.713	20.7761	0.560069	22.2493	22.3738	21.3221	21.9817	0.574624	22.7239	21.6254	22.1	22.1498	0.550938	-1.37371		0.0388348	0.10734	-0.168015		0.733204	1	-1.20569		0.0598876	0.151639	8.0743e-09	178.67	103.18	33367000	13
Mp4g08690.1		ASSIVSPIANVEK	Phospho (STY)	yes	yes	17.9993	17.9759	18.1594	18.0449	0.0998925	19.181	19.5317	18.8589	19.1905	0.336468	19.5314	19.5028	19.2252	19.4198	0.169151	-1.37494	+	0.000265638	0.0165714	-0.229252		0.351182	1	-1.14569		0.00482208	0.0598072	5.0169e-07	160.36	97.89	4753800	4
Mp1g09310.1		DANFYASPGPSNNDAR	Phospho (STY)	yes	yes	21.3398	21.2156	21.8002	21.4519	0.307976	23.4931	23.1652	22.2682	22.9755	0.634136	22.8758	22.6561	22.9826	22.8382	0.16648	-1.38632	+	0.00236602	0.0350909	0.137325		0.73512	1	-1.52364		0.0200604	0.0983568	4.3275e-37	276.3	198.56	57599000	18
Mp7g02920.1		LMKSPDPLEEQR	Oxidation (M);Phospho (STY)	yes	yes	17.6784	16.0036	17.3071	16.9963	0.879584	18.737	19.3165	18.0015	18.685	0.659055	17.8912	18.5661	18.6977	18.385	0.432641	-1.38868		0.0701593	0.16024	0.300024		0.545813	1	-1.6887		0.0563202	0.148817	0.04072	65.179	36.974	2846300	1
Mp7g08970.1		FSPEATLSEK	Phospho (STY)	yes	yes	21.3377	20.5301	21.2565	21.0414	0.444659	22.4229	23.1387	22.03	22.5305	0.562132	22.5402	22.362	22.39	22.4307	0.0957992	-1.3893	+	0.00612743	0.0427597	0.099781		0.776939	1	-1.48908		0.0227892	0.0988046	5.2699e-05	143	82.829	42796000	13
Mp3g09020.1		GPEDDDDGVGADSDKGEEDEDEEEAR	Phospho (STY)	yes	yes	17.2897	17.5174	NaN	17.4035	0.160997	19.0261	18.8201	18.9447	18.9303	0.103726	18.9072	18.6802	NaN	18.7937	0.160567	-1.39017		0.0131139	0.0566731	0.136583		0.319102	1	-1.52675	+	0.000918616	0.0395556	0.0019571	70.391	37.675	2760800	2
Mp6g20830.1		VQEGVGGPSRGSPVMDVTR	Oxidation (M);Phospho (STY)	yes	yes	19.1977	18.9517	19.4544	19.2013	0.251371	20.5317	21.0022	20.2864	20.6068	0.363788	20.5337	20.7281	20.5296	20.5971	0.113458	-1.39583	+	0.00093353	0.0295714	0.00968552		0.966996	0.992734	-1.40551		0.00530923	0.0645517	0.00050358	121.32	100.67	11490000	10
Mp1g25210.1		SESFSLR	Phospho (STY)	yes	yes	16.2173	NaN	NaN	16.2174	NaN	17.8486	18.3557	NaN	18.1022	0.358564	NaN	NaN	17.6146	17.6146	NaN	-1.39726		1	0.875459	0.487545		1	0.888544	-1.8848		1	0.894131	0.010809	84.498	39.525	848350	3
Mp1g17590.1		AYLFPESPAR	Phospho (STY)	yes	yes	NaN	17.2699	17.2722	17.2711	0.00161304	NaN	19.3214	17.9547	18.6381	0.966421	NaN	18.4984	18.8392	18.6688	0.240949	-1.39772		0.0145362	0.0574087	-0.0307293		0.969161	0.993691	-1.36699		0.183451	0.281775	0.0051969	91.853	52.705	2064800	7
Mp4g23500.1		NNPFLEEQPSR	Phospho (STY)	yes	yes	18.6812	17.0277	18.8118	18.1736	0.994515	19.7783	20.6401	NaN	20.2092	0.609412	19.6455	19.5648	19.5046	19.5716	0.0707073	-1.39808		0.072076	0.163115	0.637592		0.145007	1	-2.03568		0.0861893	0.176581	6.0193e-07	150.11	113.83	5887000	9
Mp3g22080.1		SISNMAPVGAPR	Oxidation (M);Phospho (STY)	yes	yes	24.459	23.4193	24.1771	24.0184	0.537665	25.5293	24.8246	25.1083	25.154	0.354568	25.4309	25.131	25.6905	25.4175	0.279962	-1.39904		0.0161644	0.0607258	-0.263439		0.369629	1	-1.1356		0.0378811	0.127207	1.1286e-10	181.76	132.46	303680000	52
Mp7g16360.1		TLTSPSVPEVIPR	Phospho (STY)	yes	yes	20.016	20.1143	20.3677	20.166	0.181466	21.071	21.2538	20.8605	21.0618	0.196858	21.7871	21.5388	21.3723	21.5661	0.208749	-1.40004	+	0.000933215	0.0306667	-0.504295		0.038246	0.791907	-0.895744		0.00440913	0.0654054	0.0001893	123.26	86.302	19536000	15
Mp3g05980.1		LVLSSPVGSDDDGEGR	2 Phospho (STY)	yes	yes	18.0348	17.2267	17.0354	17.4323	0.530462	NaN	19.0624	17.9718	18.5171	0.771223	19.0502	18.5171	18.9313	18.8329	0.279828	-1.40057		0.0155421	0.0600166	-0.315769		0.539138	1	-1.0848		0.151669	0.247179	1.9146e-05	151.44	123.79	2778700	1
Mp6g09720.1		SGEVGPSANLIR	Phospho (STY)	yes	yes	19.0888	18.3106	18.4543	18.6179	0.414099	20.3166	20.7726	19.5198	20.203	0.634091	20.0653	19.8836	20.108	20.019	0.119132	-1.40109	+	0.00489047	0.0386789	0.184006		0.647219	1	-1.58509		0.0222547	0.099125	2.1351e-07	162.93	125.2	8285200	12
Mp2g14050.1		IDESGLIMSPISEDNEGSVSLGK	Oxidation (M);Phospho (STY)	yes	yes	18.2977	18.2951	18.8873	18.4934	0.341135	NaN	20.9353	20.1646	20.55	0.544978	20.4783	19.5762	19.6364	19.897	0.504342	-1.40364		0.0162261	0.060494	0.652956		0.261392	1	-2.05659		0.0126996	0.0874576	4.0361e-07	148.52	117.25	7366700	5
Mp2g10230.1		TPGGFAFSSSR	Phospho (STY)	yes	yes	16.6148	NaN	NaN	16.6148	NaN	17.3953	NaN	NaN	17.3953	NaN	17.982	NaN	18.0559	18.019	0.0522661	-1.40417		1	0.841382	-0.623676		1	0.856533	-0.780493		1	0.855853	0.021894	64.827	37.855	804150	1
Mp6g05290.1		VTSPAGQSQAAEFPK	Phospho (STY)	yes	yes	17.417	16.5419	17.2322	17.0637	0.461241	18.84	18.6915	18.1374	18.5563	0.370308	18.4446	NaN	18.4924	18.4685	0.0337768	-1.40478		0.0265783	0.085761	0.0878448		0.771608	1	-1.49262		0.0119609	0.0871807	0.00013798	125.33	86.527	2330900	6
Mp2g15860.1		VESGGAAPALAPATSSPSDAPAK	Phospho (STY)	yes	yes	17.4671	17.2839	16.7203	17.1571	0.389218	17.9793	18.4917	18.2087	18.2266	0.256643	18.6959	18.415	18.5878	18.5662	0.141685	-1.40916	+	0.00414789	0.037	-0.339685		0.115199	0.899829	-1.06947		0.016494	0.0973398	1.8673e-05	107.41	79.689	2546900	5
Mp5g23820.1		ETSATEGNDLPLSPVSR	Phospho (STY)	yes	yes	16.7601	16.3788	17.3617	16.8335	0.495558	NaN	18.7635	18.0189	18.3912	0.526544	18.4279	18.1456	18.1546	18.2427	0.160456	-1.40919	+	0.00940687	0.049	0.14851		0.65682	1	-1.5577		0.0433586	0.136113	0.0082257	70.117	26.615	2009700	1
Mp2g24400.1		VVKDEVGSPYDVSK	Phospho (STY)	yes	yes	16.2064	17.046	17.1299	16.7941	0.510675	18.1776	18.5322	17.7706	18.1601	0.381096	17.3884	18.4518	18.7755	18.2053	0.725667	-1.41115		0.0511381	0.129987	-0.0451164		0.92863	1	-1.36603		0.0205967	0.0999835	1.3307e-11	193.3	165.32	2232400	5
Mp1g03010.1		SRSPYTLALDR	2 Phospho (STY)	yes	yes	19.9108	19.3062	19.248	19.4883	0.367052	21.1017	20.9531	20.2494	20.7681	0.455261	20.8236	21.211	20.6785	20.9044	0.275279	-1.41601	+	0.00590304	0.041746	-0.136274		0.680228	1	-1.27974		0.0192636	0.099691	0.0012228	130.19	92.469	13745000	7
Mp3g07580.1		DEESPDDQEETGWK	Phospho (STY)	yes	yes	17.6565	17.1049	17.45	17.4038	0.278664	19.7707	19.1408	19.1753	19.3623	0.354141	18.4798	18.5893	19.3924	18.8205	0.498278	-1.4167		0.0126649	0.05572	0.541763		0.199575	1	-1.95846	+	0.0016676	0.0581333	1.2362e-27	237.05	174.96	4039300	7
Mp1g29620.1		TKTSTPESIWYGPDR	Phospho (STY)	yes	yes	21.5595	21.3161	21.3424	21.406	0.133572	23.3631	23.3268	21.2942	22.6614	1.1841	22.8305	22.507	23.1387	22.8254	0.315894	-1.41945	+	0.00200501	0.0377455	-0.164072		0.828005	1	-1.25538		0.142091	0.236921	5.0738e-05	138.66	90.744	54897000	7
Mp2g22330.1		IAASPSSPPEYKDDPDYQDASPR	Phospho (STY)	yes	yes	23.4358	22.9697	19.065	21.8235	2.40025	23.5285	23.2151	23.1429	23.2955	0.204977	23.4357	23.3359	22.9609	23.2442	0.250339	-1.42064		0.36556	0.478245	0.0513477		0.797024	1	-1.47199		0.349574	0.443402	8.529e-10	177.02	138.27	81308000	15
Mp1g23280.1		FDSFGSVK	Phospho (STY)	yes	yes	20.0773	19.0017	20.2843	19.7878	0.688567	21.0849	21.3501	20.0269	20.8206	0.700071	20.9048	21.0773	21.646	21.2094	0.387832	-1.4216		0.035674	0.104064	-0.388762		0.447507	1	-1.03284		0.142576	0.236427	1.0266e-05	156.16	19.364	16331000	9
Mp6g08350.1		DADSPDEYTTPLLVEGLEDQVPR	Phospho (STY)	yes	yes	17.5104	NaN	16.8668	17.1886	0.455141	18.2984	17.3339	17.0421	17.5581	0.65753	18.883	NaN	18.338	18.6105	0.385309	-1.42189		0.0778195	0.167468	-1.05237		0.141543	1	-0.369516		0.546823	0.639838	0.017076	53.779	27.186	1743600	3
Mp3g09120.1		KFSFSGR	Phospho (STY)	yes	yes	16.8079	NaN	17.8522	17.33	0.73841	18.5939	19.8689	18.7905	19.0844	0.686435	17.9916	18.7814	19.4858	18.7529	0.747538	-1.42292		0.127335	0.222517	0.331491		0.601802	1	-1.75441		0.0719898	0.164148	0.041228	91.265	64.469	3603300	1
Mp1g28300.1		NQMSNLQDSGDEDQAQER	Phospho (STY)	yes	yes	19.6424	19.1401	18.8569	19.2131	0.397781	22.652	20.6461	19.4834	20.9272	1.60286	21.3169	20.1431	20.4524	20.6375	0.608421	-1.42433		0.0274332	0.0863302	0.289705		0.784322	1	-1.71404		0.146637	0.241464	1.8588e-26	239.56	192.58	16041000	11
Mp2g09200.1		LALTEGTSSFKENSK	Phospho (STY)	yes	yes	20.2643	19.8429	20.5639	20.2237	0.362218	22.5356	22.6056	21.5922	22.2445	0.565987	21.6684	21.5482	21.7309	21.6492	0.0928574	-1.42546	+	0.00272641	0.0318421	0.595291		0.146631	0.994873	-2.02076		0.00647761	0.0718077	7.3362e-05	167.18	117.07	29254000	8
Mp2g13400.1		TSLASTPSSPGQLR	Phospho (STY)	yes	yes	16.7252	NaN	16.8219	16.7736	0.0683723	18.3205	18.8147	NaN	18.5676	0.349453	18.0515	18.0818	18.4708	18.2014	0.233823	-1.42782	+	0.00404298	0.0381443	0.366247		0.244364	1	-1.79407		0.0191329	0.0985517	0.0040594	82.171	54.69	1925100	3
Mp7g10400.1		DGSLQTLFR	Phospho (STY)	yes	yes	17.6634	17.2205	17.2153	17.3664	0.257194	18.7051	19.5606	18.3894	18.885	0.60597	18.8918	18.7142	18.7799	18.7953	0.0897822	-1.42888	+	0.00081387	0.032	0.0897102		0.812271	1	-1.51859		0.0161891	0.0965098	0.002077	117.25	70.432	3423000	11
Mp7g16700.1		STTPIPQMMGGQNSSGQGTSLPLDSPIGSR	2 Oxidation (M);2 Phospho (STY)	yes	yes	NaN	19.3126	18.3829	18.8478	0.65739	NaN	20.2611	19.7154	19.9882	0.385874	20.3682	20.1906	NaN	20.2794	0.12553	-1.43163		0.0941017	0.18452	-0.291153		0.417024	1	-1.14048		0.168608	0.265105	0.011545	53.262	27.574	5660500	1
Mp5g08200.1		LDAISFNNK	Phospho (STY)	yes	yes	19.1462	17.3616	18.6152	18.3743	0.916336	21.8839	22.4217	20.6756	21.6604	0.894289	19.9919	19.623	NaN	19.8075	0.260811	-1.43314		0.131868	0.228921	1.85294		0.0723936	0.843726	-3.28607		0.0112884	0.0875128	0.0028245	112.64	77.684	14164000	2
Mp6g15850.1		TVGTDPFSPR	Phospho (STY)	yes	yes	17.8559	NaN	17.5248	17.6904	0.23413	19.9888	20.2478	18.2453	19.494	1.08915	19.2439	18.8981	19.2298	19.1239	0.195713	-1.43356	+	0.00490548	0.0383273	0.370043		0.59351	1	-1.8036		0.11555	0.206877	1.0348e-06	151.26	78.932	4746300	10
Mp6g19210.1		KITFDDSDDE	Phospho (STY)	yes	yes	18.8782	18.5428	19.5517	18.9909	0.513819	20.0242	21.3226	20.1094	20.4854	0.7263	19.3336	20.6744	21.2675	20.4251	0.990713	-1.43427		0.0900148	0.18002	0.0602703		0.936361	0.996844	-1.49454		0.0436947	0.136061	1.8434e-10	184.44	148.12	11311000	5
Mp1g11290.1		RPSLTPTTSGNALSK	Phospho (STY)	yes	yes	17.6908	17.571	17.9906	17.7508	0.216142	20.0882	20.5476	19.0001	19.8787	0.794748	19.5257	19.1462	18.8926	19.1882	0.318628	-1.43739	+	0.00294641	0.0329383	0.690481		0.235004	1	-2.12787		0.0110332	0.0877124	0.0032429	84.753	59.036	5660200	3
Mp7g00210.1		YSNDLSQMPDSPPKR	Oxidation (M);Phospho (STY)	yes	yes	17.0728	16.5794	NaN	16.8261	0.348894	18.5299	19.2445	17.8269	18.5338	0.708809	17.9856	18.258	18.5615	18.2684	0.288058	-1.44225		0.0145627	0.0574892	0.265415		0.580329	1	-1.70766		0.0553119	0.147526	0.0023775	84.365	62.831	2427800	5
Mp8g09680.1		VYEGGDSDFDSPK	Phospho (STY)	yes	yes	16.7025	16.0853	17.7775	16.8551	0.856336	18.2709	18.127	18.0278	18.1419	0.122215	18.0166	18.2133	18.6647	18.2982	0.332324	-1.44311		0.0529242	0.132662	-0.156296		0.487156	1	-1.28681		0.061546	0.152736	1.0157e-06	150.26	110.25	2255300	3
Mp4g24010.1		TLFYESEEDKED	Phospho (STY)	yes	yes	18.9192	18.2746	18.3773	18.5237	0.346321	19.884	19.9785	18.6761	19.5129	0.726196	19.85	20.0679	19.99	19.9693	0.11039	-1.44557	+	0.00232826	0.0356308	-0.456387		0.342432	1	-0.989185		0.10026	0.19394	3.8279e-05	157.33	119.62	6658400	6
Mp4g13780.1		ITDGESGDDVPDEQGGNSVR	Phospho (STY)	yes	yes	18.6633	19.09	17.7196	18.491	0.701258	20.6183	20.6749	19.5493	20.2808	0.634119	19.9721	19.3854	20.4577	19.9384	0.53698	-1.44744		0.0469406	0.123436	0.342421		0.51481	1	-1.78986		0.0305291	0.11335	5.8577e-13	195.48	142.75	8393300	7
Mp6g09230.1		TGSGIPQGSNELK	Phospho (STY)	yes	yes	17.7472	16.414	17.4116	17.1909	0.693456	18.1502	18.3224	17.2968	17.9231	0.549208	NaN	17.8813	19.4011	18.6412	1.07469	-1.45028		0.154949	0.250192	-0.7181		0.379769	1	-0.732176		0.22498	0.32438	0.00082322	104.81	82.314	2195200	1
Mp1g20340.1		QLSGAALDQLQR	Phospho (STY)	yes	yes	21.858	19.9675	19.5708	20.4654	1.22218	23.7087	22.5312	20.7213	22.3204	1.5048	22.6946	21.87	21.1971	21.9205	0.750034	-1.45512		0.153649	0.248893	0.399872		0.701511	1	-1.85499		0.17279	0.27123	6.2886e-11	182.72	127.68	40130000	5
Mp5g11010.1		IPEPVNESPDSAR	Phospho (STY)	yes	yes	16.8939	16.579	NaN	16.7365	0.222686	18.4746	18.6919	17.113	18.0932	0.855795	18.3002	18.0949	18.1801	18.1917	0.103158	-1.45528	+	0.00191226	0.0407059	-0.0985565		0.852673	1	-1.35672		0.127553	0.220062	0.00042834	115.83	83.396	2048900	1
Mp3g09960.1		LSSPSGLSPR	Phospho (STY)	yes	yes	15.9786	NaN	16.8957	16.4372	0.648467	17.2881	NaN	17.1772	17.2326	0.0784093	NaN	NaN	17.8931	17.8931	NaN	-1.45599		1	0.916774	-0.660519		1	0.924672	-0.795471		0.227163	0.326869	0.025605	60.019	8.9598	738170	2
Mp3g21660.1		SQGLLSMPSSK	Oxidation (M);Phospho (STY)	yes	yes	18.447	17.1479	17.1096	17.5682	0.761341	19.5001	18.8307	18.2829	18.8712	0.609572	18.8606	18.8811	19.3331	19.0249	0.267093	-1.45675		0.0352789	0.104206	-0.153696		0.709594	1	-1.30305		0.0816636	0.173476	0.0017858	115.57	83.353	3789900	4
Mp3g09960.1		SSPFFSFK	Phospho (STY)	yes	yes	18.0789	17.7365	17.3184	17.7113	0.380902	17.9723	18.5746	17.5399	18.0289	0.519672	19.2961	19.4588	18.7611	19.172	0.365021	-1.46075	+	0.00867487	0.0501132	-1.1431		0.0356067	0.763952	-0.31765		0.441278	0.527752	0.027871	69.423	48.476	3305500	6
Mp5g05360.1		ISTGSELGLESK	Phospho (STY)	yes	yes	19.0572	18.1604	19.1434	18.787	0.544334	20.1336	20.8692	19.2431	20.0819	0.814312	20.4384	20.0354	20.2705	20.2481	0.202435	-1.46106		0.0120861	0.0561244	-0.166126		0.748927	1	-1.29493		0.0838707	0.175663	0.0010633	108.66	69.1	8864000	13
Mp8g14680.1		SGIIGASQMLNK	Oxidation (M);Phospho (STY)	yes	yes	18.6032	17.6718	18.3725	18.2158	0.485064	19.9486	20.0181	18.8437	19.6035	0.658873	19.2868	19.869	19.8758	19.6772	0.338151	-1.46141		0.0128393	0.056197	-0.0737247		0.871478	1	-1.38769		0.0424857	0.134057	6.0538e-07	157.5	102.39	6049800	9
Mp7g14390.1		GGMTSHAAVVAR	Phospho (STY)	yes	yes	18.8856	16.825	16.4917	17.4008	1.29667	19.2637	18.3049	NaN	18.7843	0.677965	19.4664	NaN	18.2687	18.8676	0.846922	-1.4668		0.262045	0.368567	-0.0832901		0.923448	0.999055	-1.38351		0.271932	0.371119	0.004985	86.189	57.481	2686000	2
Mp6g03870.1		VAAAAPAPGGSSDDDSGDEAHPSPAEATK	3 Phospho (STY)	yes	yes	18.5131	16.4821	NaN	17.4976	1.43616	20.0947	NaN	NaN	20.0947	NaN	20.3566	18.7939	17.7429	18.9645	1.31515	-1.46689		0.321533	0.429686	1.13021		1	0.851883	-2.5971		1	0.848403	0.021839	46.839	24.432	3601700	1
Mp7g16550.1		IPSTLAAPQSPR	Phospho (STY)	yes	yes	21.2621	20.8679	21.5419	21.224	0.338591	23.0143	23.3876	22.2863	22.8961	0.560081	22.4828	22.8467	22.75	22.6932	0.188465	-1.46921	+	0.00278209	0.0314286	0.202881		0.584084	1	-1.67209		0.0114648	0.0865912	3.7394e-05	140.27	107.28	52502000	23
Mp7g18160.1		GGDYGTGSSPSAYTQK	Phospho (STY)	yes	yes	17.5393	NaN	17.812	17.6756	0.192817	20.0722	20.2352	18.882	19.7298	0.738681	17.9862	18.9175	20.531	19.1449	1.28754	-1.46927		0.225254	0.321899	0.584917		0.532395	1	-2.05418		0.0350253	0.12236	3.4458e-09	188.9	142.52	5510100	8
Mp1g08590.1		FDSFSSVK	Phospho (STY)	yes	yes	NaN	17.2621	18.8901	18.0761	1.15124	20.1301	20.6637	18.9097	19.9012	0.89911	NaN	19.549	NaN	19.549	NaN	-1.47289		1	0.970088	0.352171		1	0.966236	-1.82506		0.136812	0.232488	0.0068675	110.53	23.058	4711200	5
Mp8g13090.1		EAADSVDGEPDDVGVDER	Phospho (STY)	yes	yes	18.3143	18.0875	18.9272	18.443	0.434361	19.7047	20.5256	19.0995	19.7766	0.715766	20.0755	20.0634	19.6102	19.9164	0.265219	-1.4734	+	0.00741445	0.0450811	-0.139757		0.767014	1	-1.33364		0.0509048	0.14373	7.5675e-19	222.09	188.22	7029600	8
Mp2g19050.1		DDDNSNSVTSEAPSSLSTER	Phospho (STY)	yes	yes	21.0935	20.9989	20.6952	20.9292	0.208127	22.6428	22.7184	21.6113	22.3242	0.618506	22.7352	22.3408	22.1327	22.4029	0.306004	-1.47372	+	0.00231673	0.0361875	-0.0787373		0.852973	1	-1.39498		0.0207904	0.0987642	2.2862e-36	270.73	230.36	39577000	19
Mp8g12700.1		SYGEGEGYFR	Acetyl (Protein N-term);Phospho (STY)	yes	yes	20.9237	19.7032	19.6366	20.0878	0.72464	21.135	21.6375	20.5866	21.1197	0.525595	22.3691	21.3791	20.9387	21.5623	0.73257	-1.47445		0.0683251	0.160303	-0.442581		0.443099	1	-1.03187		0.116578	0.207434	0.00012361	131.83	97.131	20952000	10
Mp6g00070.1		LNSFEALQSATK	Phospho (STY)	yes	yes	22.8787	21.9728	22.5645	22.472	0.459969	24.4244	24.2963	22.9732	23.8979	0.803441	23.9858	23.955	23.901	23.9473	0.0429573	-1.47526	+	0.00522064	0.0408696	-0.0493126		0.920571	0.998503	-1.42595		0.0559348	0.14848	1.8804e-40	267.07	217.65	117920000	17
Mp7g16360.1		SVPAVELLQMFK	Oxidation (M);Phospho (STY)	yes	yes	20.0725	19.63	20.4937	20.0654	0.4319	21.221	21.1484	20.9076	21.0923	0.16407	21.768	21.8311	21.0247	21.5413	0.448472	-1.47587		0.0147848	0.0594359	-0.448963		0.178772	1	-1.02691		0.018306	0.0957838	2.5647e-07	164.81	130.85	19562000	53
Mp8g07340.1		SSPLQDNLFR	Phospho (STY)	yes	yes	16.5043	NaN	15.4969	16.0006	0.712322	17.5596	17.9349	NaN	17.7472	0.265396	NaN	17.4779	NaN	17.4779	NaN	-1.47733		1	0.851181	0.269318		1	0.864079	-1.74665		0.0830731	0.175229	0.036784	55.258	31.735	765510	1
Mp5g22520.1		TANLSTEEDVIK	2 Phospho (STY)	yes	yes	18.763	18.3565	18.6097	18.5764	0.205313	19.9682	20.79	18.6817	19.8133	1.06264	20.6527	19.6706	19.8479	20.0571	0.523415	-1.48066	+	0.0103283	0.0498022	-0.243797		0.739491	1	-1.23686		0.11888	0.208936	0.00031586	128.85	88.884	7866300	5
Mp1g19520.1		FASGPGRDSINYDR	Phospho (STY)	yes	yes	20.4147	19.9577	21.2504	20.5409	0.655501	22.1447	22.2963	21.4693	21.9701	0.440314	21.8497	22.1203	22.0958	22.0219	0.149697	-1.48098		0.0188587	0.0696462	-0.0518265		0.856351	1	-1.42915		0.0350249	0.122722	0.0016303	97.291	52.727	30422000	9
Mp8g14020.1		SSFSMLLR	Oxidation (M);Phospho (STY)	yes	yes	19.7396	19.3407	19.9456	19.6753	0.307531	21.0905	21.5363	20.6349	21.0872	0.45067	21.2308	21.3497	20.9	21.1602	0.233009	-1.48483	+	0.00263208	0.0330857	-0.0729256		0.815647	1	-1.4119		0.0109713	0.0867368	0.0088174	114.89	74.013	16542000	10
Mp8g18140.1		SVTENSTEPEPPRPSR	Phospho (STY)	yes	yes	16.1319	NaN	16.3596	16.2458	0.161016	18.2163	18.5121	17.3395	18.0226	0.609795	16.8386	18.0767	18.2816	17.7323	0.780717	-1.48654		0.0855862	0.175839	0.290321		0.638441	1	-1.77686		0.0310875	0.113044	0.00065684	107.65	55.127	1712400	2
Mp7g09710.1		SLGDGSGLPESPR	Phospho (STY)	yes	yes	NaN	NaN	16.9104	16.9104	NaN	18.1994	19.2498	17.9072	18.4522	0.706103	17.3535	18.4255	19.4128	18.3973	1.02998	-1.48685		1	0.865584	0.0548973		0.94296	0.996633	-1.54175		1	0.883993	0.013716	68.786	21.559	2510900	3
Mp3g13690.1		QPSDIDSLSPEVVAALQSTFGGR	Phospho (STY)	yes	yes	18.9198	18.3476	16.6301	17.9658	1.19162	19.9349	17.1892	16.7054	17.9432	1.74177	20.4388	NaN	18.4913	19.4651	1.37704	-1.49922		0.282345	0.393437	-1.52191		0.381501	1	0.0226879		0.986035	1	3.6477e-06	139.44	119.29	3979400	13
Mp5g18010.1		ATVDSEDEDGFPK	Phospho (STY)	yes	yes	22.9521	22.5746	23.5375	23.0214	0.485199	24.7936	25.555	24.1639	24.8375	0.69656	24.169	24.5015	24.8991	24.5232	0.365523	-1.50176		0.0128285	0.0564752	0.314331		0.526951	1	-1.81609		0.0207353	0.0995738	8.7053e-38	258.23	185.7	197610000	22
Mp8g11390.1		DGPSPPPALSDGGDSPPR	Phospho (STY)	yes	yes	18.028	17.3299	17.4591	17.6057	0.371405	19.3129	19.6343	17.9358	18.961	0.90226	18.9287	19.3866	19.0224	19.1126	0.241927	-1.50693	+	0.00415839	0.0366337	-0.151587		0.792596	1	-1.35534		0.0738776	0.165821	0.000572	107.53	73.028	4044900	14
Mp8g05000.1;Mp8g04990.1;Mp5g06020.1		FDGSPDAQIVR	Phospho (STY)	yes	no	21.2701	21.2386	21.4315	21.3134	0.103482	23.2804	23.3249	21.5204	22.7085	1.02921	23.0717	22.6694	22.725	22.822	0.217988	-1.50863	+	0.000412601	0.0224	-0.113514		0.860847	1	-1.39512		0.0797221	0.172183	3.5316e-16	195.71	125.61	53953000	10
Mp3g12910.1		AAPVVTPGASGSPPR	Phospho (STY)	yes	yes	16.1207	NaN	16.6058	16.3633	0.342963	18.4913	18.6873	17.0504	18.0763	0.893886	16.7998	18.0131	18.8032	17.872	1.0091	-1.50876		0.146212	0.24116	0.204309		0.805897	1	-1.71307		0.0891548	0.180884	0.001242	98.943	77.571	1933400	5
Mp1g14350.1		VPLPLSLPSSR	2 Phospho (STY)	yes	yes	22.4339	22.3094	22.195	22.3128	0.119471	24.4313	23.9975	23.3332	23.9207	0.553091	24.1042	23.7061	23.6638	23.8247	0.242975	-1.51191	+	0.000639437	0.0322222	0.0959644		0.796837	1	-1.60787		0.00791986	0.0799322	4.8994e-11	186.29	135.63	110610000	59
Mp4g06320.1		AAAVSGFSDSSSNGPGSPK	Phospho (STY)	yes	yes	19.5614	19.4612	20.1645	19.729	0.380415	22.2734	22.0673	20.7349	21.6919	0.835149	20.8034	21.2845	21.6383	21.2421	0.419078	-1.51305	+	0.00980512	0.0495491	0.44977		0.451332	1	-1.96282		0.0207525	0.0991673	1.2751e-19	232.51	181.71	21528000	15
Mp1g17380.1		STSLNEALLDQR	Phospho (STY)	yes	yes	18.7292	17.555	18.3684	18.2175	0.601491	NaN	20.036	18.6379	19.3369	0.988665	19.8361	19.9145	19.454	19.7349	0.246367	-1.51734		0.0155615	0.0597686	-0.397911		0.52343	1	-1.11943		0.201902	0.301417	0.0010414	109.07	69.649	5090900	4
Mp7g04130.1		EITGTGSPQQGDIYSR	Phospho (STY)	yes	yes	17.5703	17.214	17.8306	17.5383	0.309569	NaN	19.9028	18.3405	19.1216	1.10471	19.0574	19.2473	18.866	19.0569	0.190659	-1.51856	+	0.00193707	0.0399231	0.0647469		0.92079	0.99749	-1.58331		0.0855678	0.176354	6.1224e-06	159.4	126.4	3537600	5
Mp4g03760.1		YSDSFNYSNPR	Phospho (STY)	yes	yes	NaN	NaN	16.9015	16.9015	NaN	18.6403	18.4062	17.381	18.1425	0.669772	18.4406	18.5631	18.259	18.4209	0.152971	-1.51942		1	0.824211	-0.278399		0.521448	1	-1.24102		1	0.836569	0.0051964	88.021	41.315	2105900	1
Mp3g04720.1		GMTNSIGNISKK	Oxidation (M);Phospho (STY)	yes	yes	20.2743	18.4769	19.8847	19.5453	0.945547	20.584	21.5621	21.2617	21.1359	0.501049	19.89	20.9644	22.3421	21.0655	1.22918	-1.52013		0.164778	0.262352	0.0704727		0.931153	1	-1.5906		0.0616829	0.152661	0.00055537	86.291	36.357	18118000	10
Mp2g04470.1		ASLSSYPWNSSGEIAGLR	Phospho (STY)	yes	yes	18.0071	17.1626	NaN	17.5848	0.597119	18.5018	17.2554	NaN	17.8786	0.881285	19.4056	18.8044	NaN	19.105	0.425056	-1.52018		0.0992341	0.194725	-1.22642		0.218293	1	-0.293762		0.733987	0.818094	0.0071828	68.845	43.255	2090100	1
Mp5g14370.1		LASQKAEVASSKPGQTPR	Phospho (STY)	yes	yes	15.435	NaN	16.0223	15.7286	0.415318	19.7009	19.3005	18.7071	19.2362	0.500022	NaN	17.1083	17.3903	17.2493	0.199396	-1.52067		0.0429575	0.114569	1.98686		0.0143368	0.522204	-3.50753		0.00391146	0.0553803	0.0061333	78.975	61.62	2349800	2
Mp8g15630.1		LNSVEGLGER	Phospho (STY)	yes	yes	18.8342	18.2218	19.7194	18.9252	0.752905	20.8355	20.5247	20.4832	20.6144	0.192534	19.8965	20.2206	21.2409	20.4526	0.701587	-1.52748		0.0619257	0.148778	0.161787		0.719712	1	-1.68927		0.0196896	0.0984237	0.0064536	85.672	48.608	11158000	1
Mp8g06400.1		SGSVVQSVLESSDAK	Phospho (STY)	yes	yes	20.4433	19.7668	20.0934	20.1012	0.338347	20.5623	20.8826	20.1483	20.5311	0.368126	21.8229	21.7915	21.2741	21.6295	0.308162	-1.52833	+	0.0044385	0.0372453	-1.09843		0.016637	0.54163	-0.429897		0.210665	0.308009	3.5933e-09	184.22	138.4	17956000	4
Mp3g01680.1		TSPSFLSPR	Phospho (STY)	yes	yes	19.2523	19.176	19.6472	19.3585	0.252914	21.2204	21.525	20.2091	20.9848	0.688853	20.6674	20.9258	21.0818	20.8917	0.209278	-1.53316	+	0.00126912	0.0295385	0.0931396		0.833675	1	-1.6263		0.0184814	0.0960533	0.0051003	100.82	48.417	14588000	5
Mp6g13460.1		SSLGGTEDLIK	Phospho (STY)	yes	yes	19.4309	18.7917	19.1116	19.1114	0.319638	20.7576	21.2039	19.7076	20.5564	0.768198	20.641	20.65	20.6431	20.6447	0.00473963	-1.53326	+	0.00114669	0.0326061	-0.0882874		0.851927	1	-1.44497		0.0396296	0.130076	9.5871e-05	133.42	76.246	11690000	12
Mp8g16460.1		AQELGGNPLKTMTGR	Oxidation (M);Phospho (STY)	yes	yes	22.5652	22.1988	23.0597	22.6079	0.431992	24.0939	24.6871	23.2808	24.0206	0.70604	23.6308	23.923	24.8835	24.1457	0.655387	-1.53786		0.0274438	0.0864224	-0.12512		0.833033	1	-1.41274		0.0417091	0.133107	0.00030146	124.04	97.45	134720000	23
Mp5g11470.1		LIVPKPESSPAQR	Phospho (STY)	yes	yes	19.5731	19.2066	20.0062	19.5953	0.400278	21.4959	21.8298	17.7125	20.3461	2.28683	21.1715	21.1343	21.0966	21.1341	0.037454	-1.53878	+	0.00268571	0.0312973	-0.788036		0.58279	1	-0.750742		0.605295	0.699666	0.0055884	132.31	85.248	16244000	7
Mp1g19640.1;Mp1g14130.1		DVNFVGYTYK	Phospho (STY)	yes	no	18.9095	18.544	18.8883	18.7806	0.205195	18.8465	19.7409	18.6984	19.0953	0.564001	20.8577	20.0417	20.0589	20.3194	0.466243	-1.53885	+	0.0063734	0.0426667	-1.22416		0.0442282	0.761535	-0.314693		0.415148	0.503728	0.00086692	132.47	96.962	7204700	9
Mp2g16060.1		SVPLSSDEEDVEEK	Phospho (STY)	yes	yes	19.4454	19.3345	19.0307	19.2702	0.214672	20.6996	20.845	19.5779	20.3741	0.693396	21.159	21.0542	20.2142	20.8091	0.517888	-1.53891	+	0.00894111	0.0503602	-0.434973		0.43314	1	-1.10394		0.057931	0.150154	2.9976e-10	190.24	135.77	12015000	10
Mp6g09720.1		DFDALALDLDEGDGGVDLSGDR	Phospho (STY)	yes	yes	15.9873	17.0778	NaN	16.5325	0.771062	18.3649	16.1166	16.7507	17.0774	1.15924	18.2136	NaN	17.9325	18.0731	0.198746	-1.54055		0.111648	0.206658	-0.995703		0.335634	1	-0.544847		0.608201	0.702865	3.5595e-09	174.04	139.6	1276400	1
Mp4g16880.1		DTVSVASASDAEDDQPR	Phospho (STY)	yes	yes	NaN	17.0181	16.4911	16.7546	0.372647	NaN	18.2608	17.0439	17.6524	0.860504	17.9176	NaN	18.6772	18.2974	0.537113	-1.54281		0.0792461	0.169525	-0.645096		0.463369	1	-0.897717		0.308472	0.401823	3.015e-06	166.77	120.42	1340900	2
Mp5g05840.1		HDAIASGSPLPK	Phospho (STY)	yes	yes	18.7136	16.6389	17.9647	17.7724	1.05063	18.4912	20.3405	18.0986	18.9768	1.19724	18.8951	19.1971	19.8544	19.3155	0.490478	-1.54309		0.082476	0.175009	-0.338747		0.673711	1	-1.20434		0.260492	0.361379	8.2918e-12	155.39	90.965	4801000	12
Mp2g09190.1		VLSPPIMK	Oxidation (M);Phospho (STY)	yes	yes	17.216	17.085	17.7209	17.3406	0.335744	18.8313	19.7606	18.4416	19.0112	0.677663	18.3534	19.0965	19.2042	18.8847	0.463277	-1.54406	+	0.00948778	0.0487101	0.126476		0.802767	1	-1.67053		0.0186832	0.0958772	0.038666	74.376	74.376	3717500	3
Mp8g03180.1		NASTGMPGLSR	Oxidation (M);Phospho (STY)	yes	yes	17.085	14.9548	16.3117	16.1172	1.07834	17.5476	NaN	17.0008	17.2742	0.386675	17.1251	NaN	18.2005	17.6628	0.760496	-1.54563		0.18375	0.277835	-0.388634		0.585458	1	-1.15699		0.257262	0.359333	0.04875	58.32	28.979	1019000	1
Mp8g03800.1		RDEELHSSEDEADEVDAR	2 Phospho (STY)	yes	yes	17.2042	17.3181	16.5465	17.0229	0.416524	19.516	18.8669	17.6305	18.6711	0.95788	19.382	18.3647	17.9715	18.5727	0.727926	-1.54977		0.0328809	0.0978202	0.0984116		0.894182	1	-1.64818		0.0522785	0.144372	0.001122	99.392	82.83	3118600	2
Mp8g08200.1;Mp1g21710.1		SISSAQYFGDQNK	Phospho (STY)	yes	no	18.7184	17.4478	18.6961	18.2875	0.727228	19.9525	19.9436	19.2255	19.7072	0.417204	19.8984	19.8906	19.7227	19.8372	0.0992405	-1.54979		0.0216326	0.0748082	-0.130045		0.627185	1	-1.41974		0.0426846	0.134518	1.1355e-20	225.29	167.19	6485300	12
Mp1g18020.1		SFSSEALSDNDNNQK	Phospho (STY)	yes	yes	17.446	16.7537	17.7525	17.3174	0.511676	19.5651	20.0443	19.2293	19.6129	0.409633	18.5493	18.5873	19.4718	18.8694	0.521987	-1.55205		0.0212463	0.0728028	0.743467		0.124275	0.955407	-2.29551		0.00372981	0.0527879	1.8762e-13	203.53	157.66	4485900	7
Mp7g16900.1		SGSVPSSSNLSSPK	Phospho (STY)	yes	yes	17.0526	NaN	16.2886	16.6706	0.540266	18.1386	18.6261	17.711	18.1586	0.45785	18.182	18.0987	18.3909	18.2239	0.150548	-1.55329		0.0147748	0.059691	-0.0653267		0.825917	1	-1.48796		0.0441292	0.136606	0.013875	66.663	32.703	2045500	3
Mp7g17560.1		TAAPVQGSPTRD	Phospho (STY)	yes	yes	17.9015	17.3822	17.9122	17.732	0.302954	18.8767	19.1253	18.6632	18.8884	0.231245	19.269	18.9325	19.6881	19.2965	0.378525	-1.56454	+	0.00502685	0.0384071	-0.408117		0.186246	1	-1.15643		0.00627373	0.07004	0.0036046	101.45	65.957	4107400	8
Mp3g09000.1		EEDASLATTVVTGVTTAVDSDDEDNLDIR	Phospho (STY)	yes	yes	20.0289	20.0352	19.3617	19.8086	0.387062	21.4612	NaN	NaN	21.4612	NaN	22.3087	19.7397	22.0801	21.3762	1.42185	-1.56757		0.139192	0.23766	0.0850067		1	0.977066	-1.65258		1	0.996399	1.2144e-08	112.47	79.925	16210000	6
Mp6g02580.1		DVSPAKDVSPAETPSK	Phospho (STY)	yes	yes	17.6097	16.8815	17.464	17.3184	0.385287	19.4763	19.8949	18.45	19.2737	0.743405	17.5693	19.0469	20.0437	18.8866	1.24497	-1.56821		0.105516	0.204238	0.387108		0.66783	1	-1.95532		0.0155432	0.092804	0.0024972	85.469	37.757	4380800	5
Mp3g13160.1		NSFSPLR	Phospho (STY)	yes	yes	NaN	NaN	16.8088	16.8088	NaN	17.9383	18.8445	17.4228	18.0685	0.71975	17.4018	18.4901	19.2438	18.3786	0.926034	-1.56982		1	0.904882	-0.310072		0.670789	1	-1.25975		1	0.925439	0.027823	76.221	41.397	2174600	4
Mp8g17530.1		GTSESGLDVLAR	Phospho (STY)	yes	yes	21.0315	18.9009	19.9042	19.9455	1.06589	21.5724	21.6591	20.0185	21.0833	0.923189	21.9834	21.2367	21.331	21.517	0.406653	-1.57152		0.0754994	0.1644	-0.433714		0.497841	1	-1.13781		0.23477	0.335696	1.1592e-22	223.22	149.43	20362000	10
Mp6g10260.1		LLQESPSFR	Phospho (STY)	yes	yes	NaN	NaN	17.3014	17.3014	NaN	18.7122	19.4531	17.298	18.4877	1.09495	18.6233	18.8369	19.1607	18.8736	0.270582	-1.57217		1	0.922284	-0.385876		0.585343	1	-1.18629		1	0.941645	0.0037364	107.03	74.214	2928000	8
Mp8g02270.1		SPQDIPEWR	Phospho (STY)	yes	yes	19.1868	17.8692	17.4249	18.1603	0.916332	19.7482	19.1149	18.2235	19.0288	0.765985	20.1976	19.8783	19.1297	19.7352	0.548151	-1.57487		0.0629959	0.149164	-0.706364		0.263792	1	-0.868504		0.276319	0.373446	0.00051	127.17	89.561	5506500	10
Mp8g03180.1		NSSAAAADLISK	Phospho (STY)	yes	yes	18.3608	17.0264	18.5239	17.9704	0.821576	19.9882	20.7376	19.3837	20.0365	0.678235	18.4894	19.7181	20.4444	19.5506	0.988232	-1.58029		0.100226	0.196631	0.485846		0.521328	1	-2.06613		0.0283284	0.109131	8.23e-05	130.2	88.515	6976900	6
Mp7g16900.1		SYSGVQSNPGTAGK	Phospho (STY)	yes	yes	17.3505	15.7561	17.0355	16.7141	0.844406	18.3103	17.7359	17.7923	17.9462	0.316579	18.4176	17.8148	18.6526	18.295	0.432102	-1.58093		0.0447065	0.118572	-0.348835		0.322416	1	-1.23209		0.0771201	0.169609	2.462e-07	167.92	138.75	2119900	4
Mp2g12900.1		MSKPLEDSPLSEMK	2 Oxidation (M);Phospho (STY)	yes	yes	17.4467	16.3478	17.705	17.1665	0.720713	19.529	19.2579	18.2365	19.0078	0.681571	18.4495	18.421	19.3925	18.7543	0.552832	-1.58783		0.0388649	0.107064	0.253458		0.643177	1	-1.84129		0.0324316	0.119616	0.00037158	115.87	73.55	3565100	7
Mp5g20180.1		VTEVLDSPVR	Phospho (STY)	yes	yes	19.3086	18.475	19.7817	19.1884	0.661592	21.2332	21.3768	20.5991	21.0697	0.413783	20.0577	20.8778	21.4069	20.7808	0.679789	-1.59241		0.0437824	0.117065	0.288876		0.563649	1	-1.88128		0.0139662	0.0897895	2.3919e-10	173.04	95.978	14490000	8
Mp8g14020.1		RSSFSMLLR	Oxidation (M);Phospho (STY)	yes	yes	22.2594	21.169	21.9215	21.7833	0.558173	23.0539	23.716	22.6545	23.1415	0.536108	23.4008	23.8745	22.8722	23.3825	0.501368	-1.5992		0.0209856	0.0730556	-0.241035		0.599927	1	-1.35817		0.0384185	0.130222	3.5718e-06	151.13	85.407	74570000	38
Mp1g24680.1		VELLEDEDEESE	Phospho (STY)	yes	yes	19.6405	18.8846	19.2642	19.2631	0.377984	NaN	21.3773	20.2951	20.8362	0.765205	20.8673	20.7849	20.9363	20.8629	0.0757969	-1.59975	+	0.00198505	0.0391698	-0.0266476		0.951947	0.995001	-1.57311		0.0494209	0.142917	0.0026925	96.067	75.686	11668000	5
Mp5g17380.1		VGTSGSGLTGSNLK	Phospho (STY)	yes	yes	16.7022	NaN	16.8844	16.7933	0.128803	18.8384	18.7184	17.8535	18.4701	0.537365	17.6867	18.3004	19.1935	18.3936	0.757708	-1.60022		0.0671151	0.159434	0.0765514		0.893397	1	-1.67677		0.0257913	0.104343	0.0024117	90.229	39.762	2497900	3
Mp1g23280.1		SGLDSPTTSSSLAAGR	Phospho (STY)	yes	yes	21.0602	20.7512	21.3224	21.0446	0.285874	22.8618	23.4717	22.3892	22.9076	0.542717	22.8079	22.5211	22.6271	22.652	0.145041	-1.60744	+	0.000967368	0.0317333	0.255527		0.474846	1	-1.86296		0.00625284	0.0695758	1.7301e-19	230.67	170.31	51161000	22
Mp1g13040.1		FGTAGGSEEEDPSKPQAR	Phospho (STY)	yes	yes	17.3047	NaN	16.6197	16.9622	0.484334	19.1817	19.2146	17.8436	18.7466	0.78222	NaN	18.4861	18.6648	18.5755	0.126341	-1.61329		0.0449135	0.119153	0.171156		0.789547	1	-1.78444		0.0676464	0.158289	0.0025788	81.723	47.002	2483600	2
Mp3g21160.1		GKDAEVNDIAQTSEPR	Phospho (STY)	yes	yes	16.9928	16.9823	18.1525	17.3759	0.67264	20.0011	19.3648	18.5733	19.3131	0.715301	18.697	18.966	19.3057	18.9896	0.305056	-1.61372		0.0193633	0.0696596	0.323492		0.511062	1	-1.93721		0.026848	0.105909	0.036125	50.226	22.684	4250900	1
Mp7g08970.1		SDRPGSVMSLK	Oxidation (M);Phospho (STY)	yes	yes	17.0989	15.5815	16.9893	16.5566	0.846177	17.9214	18.219	17.6377	17.9261	0.290679	17.6688	17.9574	18.899	18.1751	0.643348	-1.6185		0.0577466	0.141127	-0.248995		0.574277	1	-1.3695		0.0569114	0.149987	0.0091181	93.649	58.425	2028500	2
Mp2g13930.1		LDDVQIGAGKFSER	Phospho (STY)	yes	yes	21.4068	20.5811	20.9476	20.9785	0.413704	23.649	24.1129	23.1301	23.6307	0.491639	22.6679	22.8999	22.2255	22.5978	0.342654	-1.61925	+	0.00642306	0.0429118	1.03293		0.0405193	0.783333	-2.65218	+	0.00202525	0.0564324	0.0016911	144.08	108.78	66242000	11
Mp3g01680.1		KEYQAQLSNDPARSPSHTSR	Phospho (STY)	yes	yes	NaN	17.5848	17.05	17.3174	0.378214	20.4204	18.9404	17.4264	18.9291	1.49705	19.3563	18.5193	NaN	18.9378	0.591836	-1.62043		0.0824808	0.174695	-0.00876808		0.994437	0.997908	-1.61167		0.250203	0.3511	0.01918	53.779	34.226	3461700	1
Mp1g14780.1		SLGTTETMTDDMLK	2 Oxidation (M);Phospho (STY)	yes	yes	17.5982	17.4347	17.1746	17.4025	0.213599	18.79	19.2005	18.2433	18.7446	0.480234	18.9891	18.9862	19.1206	19.032	0.0767482	-1.62948	+	0.000240479	0.0178462	-0.287394		0.363908	1	-1.34209		0.0114865	0.08605	1.0131e-37	270.79	203.7	3499200	8
Mp1g09310.1		SSPHHSPPLELR	Phospho (STY)	yes	no	18.3096	16.5023	NaN	17.406	1.27799	19.5875	NaN	NaN	19.5875	NaN	19.0364	NaN	NaN	19.0364	NaN	-1.6304		1	0.851654	0.551107		1	0.864555	-2.18151		1	0.867277	0.023515	57.802	25.472	1743200	1
Mp1g29080.1		KLESMKSNTPTVAATK	Oxidation (M);Phospho (STY)	yes	yes	17.4094	17.0311	17.5358	17.3254	0.262602	19.4279	19.7143	18.5967	19.2463	0.580498	18.1184	19.1737	19.606	18.966	0.765234	-1.64058		0.0246209	0.0830789	0.280268		0.639854	1	-1.92085		0.00641931	0.0691262	0.0097662	73.802	49.243	4133900	4
Mp8g09240.1		SFSLNER	Phospho (STY)	yes	yes	17.0168	NaN	17.7307	17.3737	0.504751	19.3809	19.9512	18.592	19.308	0.682522	17.8676	19.0568	20.1187	19.0144	1.12614	-1.64064		0.159316	0.256836	0.293665		0.718968	1	-1.9343		0.0434303	0.135427	0.042251	62.717	13.127	4364700	2
Mp5g14770.1		TVYSYIQSR	Phospho (STY)	yes	yes	18.9947	18.3774	18.9843	18.7855	0.35343	20.2707	20.5388	19.6122	20.1405	0.476818	20.2565	21.1651	19.8723	20.4313	0.663871	-1.64582		0.0192639	0.0699075	-0.290758		0.571138	1	-1.35506		0.0167558	0.0985192	1.5058e-09	185.72	114.38	9535100	6
Mp2g25860.1		NGPPSPGGPHPSSQGPVR	Phospho (STY)	yes	yes	18.3428	17.9122	17.7688	18.0079	0.298721	20.988	20.5546	18.4694	20.004	1.34655	19.4577	19.5422	19.9694	19.6565	0.274336	-1.64853	+	0.00214563	0.0386	0.347555		0.683962	1	-1.99609		0.0662974	0.156944	0.011118	59.983	32.036	7295400	4
Mp7g03150.1		GIVDALSPR	Phospho (STY)	yes	yes	20.626	19.7248	20.5593	20.3034	0.502165	22.1098	NaN	NaN	22.1098	NaN	NaN	21.886	22.0254	21.9557	0.0985818	-1.65228		0.0221311	0.0752568	0.154116		1	0.955063	-1.8064		1	0.974603	0.0016207	120.06	51.169	16700000	15
Mp2g07250.1		EEDKDMDVDAPSPAGQTQAPAK	Oxidation (M);Phospho (STY)	yes	yes	18.4031	17.8132	18.7469	18.3211	0.472243	20.3598	20.3313	19.2109	19.9674	0.655257	19.5241	20.0419	20.3629	19.9763	0.42326	-1.65526		0.0106509	0.0516108	-0.00895309		0.985092	0.994338	-1.6463		0.0242222	0.104074	0.00014486	112.42	74.988	7470500	9
Mp3g21160.1		DAEVNDIAQTSEPR	Phospho (STY)	yes	yes	17.7771	18.6416	18.7776	18.3988	0.542681	20.6048	21.055	19.5838	20.4145	0.75379	19.8099	20.0021	20.3751	20.0624	0.287365	-1.6636	+	0.00936133	0.0492934	0.352171		0.491658	1	-2.01577		0.0197923	0.0990886	2.0985e-06	150.59	129.76	8971000	11
Mp8g02270.1		NSYDRPGPTLQGQGSGR	Phospho (STY)	yes	yes	18.8351	17.7245	18.9317	18.4971	0.670804	21.5479	20.9918	19.4604	20.6667	1.08106	20.1002	20.298	20.0876	20.1619	0.118036	-1.66483		0.0133311	0.0574976	0.50478		0.466476	1	-2.16961		0.0418157	0.133896	0.00031662	127.05	103.91	10584000	3
Mp3g18020.1		SPSNLPSTASPDLR	2 Phospho (STY)	yes	yes	20.8171	20.1808	20.2792	20.4257	0.342475	22.2126	22.5372	20.9193	21.8897	0.855942	22.1814	22.1948	21.9036	22.0933	0.164369	-1.66756	+	0.00160567	0.0399091	-0.203592		0.70648	1	-1.46397		0.051351	0.145865	7.2664e-28	250.38	207.9	30719000	15
Mp7g12340.1		LKPQSPTSIPDR	Phospho (STY)	yes	yes	NaN	NaN	16.3143	16.3143	NaN	18.8906	19.1582	17.603	18.5506	0.831482	17.3156	18.0764	18.5809	17.9909	0.636957	-1.67668		1	0.923394	0.559641		0.407112	1	-2.23632		1	0.942784	0.024515	60.161	29.433	2183200	1
Mp4g20380.1		PLSGLLNAPQSPYSSDLDMADLPR	2 Phospho (STY);Oxidation (M)	yes	yes	20.0777	20.0642	19.8238	19.9886	0.14283	20.4901	20.3218	20.4221	20.4114	0.084683	22.1713	21.1347	21.6956	21.6672	0.518866	-1.6786	+	0.00568288	0.042	-1.25583		0.0144069	0.51648	-0.42277		0.0116012	0.0855155	1.2398e-06	109.65	71.978	17741000	13
Mp5g17010.1		EIVDSDEDEDLTK	Phospho (STY)	yes	yes	19.7098	19.3255	20.109	19.7148	0.391777	21.6557	21.9778	20.8187	21.484	0.598275	21.0643	21.2501	21.8663	21.3935	0.419803	-1.67877	+	0.00716147	0.0454722	0.0904865		0.840691	1	-1.76926		0.0127957	0.087618	1.2305e-29	256.13	196.25	20439000	9
Mp6g01120.1		DLSPAPR	Phospho (STY)	yes	yes	NaN	15.6732	15.4468	15.56	0.160051	NaN	16.1577	NaN	16.1577	NaN	16.6523	16.9349	18.1513	17.2462	0.79648	-1.68615		0.0671805	0.158474	-1.08843		1	0.983188	-0.597725		1	1	0.044382	60.788	21.996	689430	1
Mp4g14360.1		GGSLENGVAAVSSLTDEVSTLLQR	Phospho (STY)	yes	yes	15.7346	16.2431	NaN	15.9889	0.359606	17.4513	15.3466	NaN	16.3989	1.48825	19.1009	15.7877	18.137	17.6752	1.70417	-1.68635		0.280564	0.391836	-1.27627		0.455445	1	-0.41008		0.741282	0.820553	4.8462e-05	85.157	63.787	1260100	3
Mp2g13480.1		RGEDLSPAMDVDSDDGGRSPR	2 Phospho (STY);Oxidation (M)	yes	yes	16.0651	15.6004	NaN	15.8327	0.328644	17.9924	17.5323	NaN	17.7624	0.325356	17.3246	17.8574	17.4069	17.5296	0.286824	-1.69688	+	0.00858145	0.0504304	0.232737		0.458152	1	-1.92962		0.0275377	0.106397	0.04776	40.968	21.658	1144000	0
Mp5g07060.1		ISGAFSSAVSPR	Phospho (STY)	yes	yes	21.7037	20.9339	21.3991	21.3456	0.387661	22.8753	23.1056	22.1967	22.7258	0.472548	23.2301	22.9652	22.9372	23.0442	0.161647	-1.6986	+	0.00218663	0.0379672	-0.318342		0.331528	1	-1.38026		0.0173739	0.096	3.2951e-16	205.3	158.92	55770000	24
Mp1g14350.1		STTAPNSPPNVNSTPGR	Phospho (STY)	yes	yes	20.4943	19.2731	21.3746	20.3807	1.05538	22.2879	22.9205	20.8792	22.0292	1.04495	21.0587	22.4103	22.7719	22.0803	0.90299	-1.69963		0.101405	0.198854	-0.0511055		0.95197	0.994442	-1.64852		0.126899	0.219232	1.7645e-05	150.01	113.03	34738000	32
Mp1g11300.1		AWEEEIPEVVESDLELDDEGVTAPDNEPPQK	Phospho (STY)	yes	yes	21.1478	21.5058	19.6225	20.7587	1.00013	20.4548	17.4651	19.1034	19.0078	1.49717	22.6258	NaN	22.3019	22.4638	0.229037	-1.70511		0.109133	0.207412	-3.45607		0.0541748	0.753138	1.75096		0.167389	0.263219	7.5474e-07	101.76	85.315	19932000	18
Mp8g08330.1		MASSSAASFDTASPK	Oxidation (M);Phospho (STY)	yes	yes	19.5609	18.2753	19.0744	18.9702	0.649107	20.6614	20.6627	19.9379	20.4206	0.418065	20.0308	20.8283	21.1705	20.6766	0.584835	-1.70637		0.0277156	0.0868731	-0.255917		0.570869	1	-1.45046		0.0312615	0.114922	2.8645e-19	221.78	172.06	11259000	10
Mp1g19910.1		PSSPSPDGSGISDGFGK	Phospho (STY)	yes	yes	20.3178	19.6105	20.201	20.0431	0.379176	22.2345	22.4773	20.7418	21.8179	0.939762	21.7364	21.5287	21.9911	21.7521	0.231599	-1.70897	+	0.0026372	0.0326197	0.0657902		0.911954	0.997667	-1.77477		0.0386509	0.129675	2.0191e-26	238.64	179.94	26528000	9
Mp7g08970.1		FSPEATLSEK	2 Phospho (STY)	yes	yes	19.6729	18.188	18.2327	18.6979	0.844687	21.1081	21.2325	19.8616	20.7341	0.758097	20.5405	20.2866	20.3985	20.4085	0.127238	-1.71067		0.0256156	0.085054	0.325525		0.503936	1	-2.03619		0.035965	0.124035	0.0042212	106.55	68.582	11306000	5
Mp3g11670.1		SEGQFFEAEKESEEK	Phospho (STY)	yes	yes	22.9376	22.7821	23.1214	22.947	0.169876	24.7887	24.9807	21.9221	23.8971	1.71314	24.3782	25.1047	24.4934	24.6587	0.390479	-1.71173	+	0.00223683	0.0367619	-0.761604		0.49455	1	-0.950123		0.393244	0.480924	2.7691e-25	244.54	192.6	171940000	20
Mp6g06030.1		SGYGSESEVEDEASK	Phospho (STY)	yes	yes	16.0763	15.3411	NaN	15.7087	0.519805	17.7733	18.3792	16.9001	17.6842	0.743566	16.5783	17.4413	18.248	17.4225	0.835042	-1.71383		0.0861593	0.17584	0.261658		0.70598	1	-1.97549		0.0495071	0.142853	0.0094982	71.98	43.024	1385000	1
Mp7g18500.1		KESVGNSPIMPASSPR	2 Phospho (STY);Oxidation (M)	yes	yes	17.0219	16.6457	NaN	16.8338	0.266047	19.709	19.3012	17.8211	18.9438	0.993409	18.566	18.4636	18.6168	18.5488	0.0780029	-1.715	+	0.00148708	0.0301905	0.394947		0.530129	1	-2.10995		0.0678635	0.157989	0.03588	60.032	26.725	3121800	1
Mp7g15130.1		TVAETVVEPANK	Phospho (STY)	yes	yes	18.1033	NaN	NaN	18.1033	NaN	19.7915	20.2057	19.5063	19.8345	0.351687	19.526	20.1167	NaN	19.8213	0.417654	-1.71801		1	0.835882	0.0131836		0.971695	0.993524	-1.73119		1	0.84979	5.8199e-10	177.16	142.48	5035000	3
Mp7g19670.1		AVLEDRDSPAIAPR	Phospho (STY)	yes	yes	17.9858	17.4945	18.2706	17.917	0.392599	19.1877	19.9046	18.4234	19.1719	0.740685	19.8562	19.5528	19.5103	19.6397	0.18863	-1.72277	+	0.0023763	0.0345672	-0.467831		0.348845	1	-1.25494		0.0604996	0.151212	0.0023159	91.592	49.315	5155500	7
MpVg00600.1		DTIRPTLAEASSSPK	Phospho (STY)	yes	yes	NaN	17.6336	NaN	17.6336	NaN	19.4433	20.1572	18.563	19.3879	0.798545	NaN	19.2196	19.4988	19.3592	0.197454	-1.72557		1	0.98251	0.028677		0.965131	0.992459	-1.75425		1	0.999592	0.004714	80.459	61.879	3824100	3
Mp3g20970.1		AGSTGSFDTEAK	2 Phospho (STY)	yes	yes	16.7858	15.8927	NaN	16.3393	0.631553	18.0376	17.4414	17.0643	17.5145	0.490733	18.3662	17.7145	18.1138	18.0649	0.328592	-1.72559		0.0250144	0.083534	-0.550386		0.181793	1	-1.17521		0.0979442	0.190747	0.021206	74.133	51.041	1594600	1
Mp6g07530.1		GIGEDQVQSPK	Phospho (STY)	yes	yes	15.4809	NaN	16.3841	15.9325	0.638678	17.3733	17.0396	16.8163	17.0764	0.280328	16.8554	17.4687	18.6626	17.6622	0.919015	-1.72968		0.108299	0.205905	-0.585806		0.350517	1	-1.14387		0.0631582	0.153175	0.017666	69.815	16.248	1266100	2
Mp8g09680.1		VYEGGDSDFDSPK	2 Phospho (STY)	yes	yes	NaN	NaN	16.375	16.375	NaN	18.2108	18.5838	16.7213	17.8387	0.985429	NaN	17.6743	18.5406	18.1074	0.61258	-1.73244		1	0.825097	-0.268755		0.759701	1	-1.46368		1	0.837467	8.9151e-05	134.02	95.248	1479800	2
Mp3g19350.1		LPGGSIEVTPGK	Phospho (STY)	yes	no	17.8816	17.6665	18.2037	17.9173	0.270375	20.098	19.5367	18.2749	19.3032	0.933694	19.6897	20.0095	19.28	19.6597	0.365644	-1.74248	+	0.00267485	0.031726	-0.356537		0.571306	1	-1.38594		0.0689813	0.159834	8.0669e-05	130.56	101.09	5489200	11
Mp5g03880.1		LRPSSQEGPFAASR	Phospho (STY)	yes	yes	17.2425	16.5281	17.896	17.2222	0.684221	18.9576	19.5112	17.9313	18.8	0.801641	19.2719	18.7994	18.8349	18.9687	0.263122	-1.74652		0.0145344	0.0576594	-0.168694		0.746561	1	-1.57783		0.0604916	0.151526	9.5813e-05	126.1	94.882	3556600	12
MpVg00980.1		QLDESPARLSS	2 Phospho (STY)	yes	yes	18.1826	16.2506	NaN	17.2166	1.36612	20.2703	19.6892	17.8294	19.2629	1.27502	19.1585	19.211	18.5199	18.9631	0.384734	-1.74654		0.109576	0.206954	0.299814		0.716468	1	-2.04636		0.184607	0.282128	0.009367	118.03	67.247	4286200	3
Mp6g08130.1		TLQSEVFGAQGGGSPSVSR	Phospho (STY)	yes	yes	NaN	17.2637	NaN	17.2637	NaN	20.2395	20.3355	18.9121	19.829	0.795556	18.9078	19.1177	NaN	19.0127	0.148453	-1.74903		1	0.842768	0.816259		0.265685	1	-2.56529		1	0.857264	0.0028172	89.604	27.642	4272300	5
Mp3g13870.1		ESSFNSPLAK	Phospho (STY)	yes	yes	19.6601	18.5447	20.1513	19.452	0.823262	21.6609	21.9554	21.1942	21.6035	0.383837	20.0342	21.4608	22.1184	21.2045	1.0655	-1.75244		0.0872361	0.175986	0.399023		0.574665	1	-2.15146		0.0148233	0.0929846	0.00078979	121.29	76.862	20670000	10
Mp3g17240.1		RQTLPGNYVPTSPDVR	Phospho (STY)	yes	yes	18.1449	NaN	17.5323	17.8386	0.43314	18.893	19.7318	18.8786	19.1678	0.488469	NaN	19.499	19.687	19.593	0.132904	-1.75442		0.0317651	0.095687	-0.425215		0.33461	1	-1.32921		0.0535837	0.146852	0.043809	45.864	24.55	3903800	2
Mp1g27440.1		YDITAMEMINFTR	2 Phospho (STY);Oxidation (M)	yes	yes	17.923	19.0101	NaN	18.4665	0.768771	NaN	18.8304	20.3428	19.5866	1.06943	NaN	20.4945	19.9675	20.231	0.372686	-1.76445		0.0999558	0.19615	-0.644428		0.505436	1	-1.12003		0.352179	0.445509	0.012609	81.565	47.121	5075000	3
Mp1g00840.1		SQSGDIPALEER	Phospho (STY)	yes	yes	NaN	NaN	16.7875	16.7875	NaN	19.066	NaN	NaN	19.066	NaN	18.768	18.0487	18.8547	18.5571	0.44246	-1.76964		1	0.857363	0.508894		1	0.871276	-2.27853		1	0.873593	0.0086079	70.26	35.575	1853600	3
Mp6g20160.1		LQQQQSSEMIYSPR	Oxidation (M);Phospho (STY)	yes	yes	17.9077	17.0808	18.513	17.8338	0.718941	20.0035	20.3832	18.9876	19.7914	0.721567	19.9264	19.5344	19.3649	19.6086	0.287987	-1.77476		0.0165511	0.061364	0.182854		0.704401	1	-1.95761		0.0291385	0.112265	5.6487e-09	173.19	83.57	6128000	11
Mp4g08260.1		EYQGGEDAGDSDGDVNAGYDK	Phospho (STY)	yes	yes	18.2439	17.7131	17.1367	17.6979	0.553732	19.5222	20.3092	18.9034	19.5783	0.704575	18.8201	20.0976	19.5007	19.4728	0.639231	-1.77491		0.0220605	0.0755119	0.105453		0.857102	1	-1.88037		0.0220736	0.0994173	1.9768e-06	155.16	119.05	5538500	2
Mp3g07520.1		NDPNYDSEEEPYK	Phospho (STY)	yes	yes	22.5637	21.7272	23.2156	22.5022	0.74609	24.873	24.7039	23.8072	24.4614	0.57284	23.8603	24.102	24.8777	24.28	0.531562	-1.77785		0.0282682	0.0890887	0.181349		0.708278	1	-1.9592		0.022605	0.0992741	3.0417e-38	271.41	205.51	156210000	25
Mp2g25290.1		IFLDGSDGSAAR	Phospho (STY)	yes	yes	NaN	16.415	NaN	16.415	NaN	NaN	18.507	17.202	17.8545	0.922779	NaN	18.1889	18.1972	18.193	0.00582099	-1.77802		1	0.939217	-0.338541		0.655583	1	-1.43948		1	0.955493	0.021828	61.375	17.384	1210000	2
Mp1g28940.1		QLSFMTVFQ	Oxidation (M);Phospho (STY)	yes	yes	15.4177	NaN	NaN	15.4178	NaN	18.4521	NaN	16.8414	17.6468	1.13893	17.1995	NaN	NaN	17.1995	NaN	-1.78175		1	0.897474	0.44729		1	0.90651	-2.22904		1	0.917273	0.016292	82.75	21.101	670340	2
Mp5g21730.1		NILSSPESR	Phospho (STY)	yes	yes	17.7862	17.4613	18.4374	17.895	0.497056	19.5612	20.0459	19.2384	19.6152	0.40648	18.7233	19.8845	20.4455	19.6844	0.878325	-1.78946		0.0372517	0.104542	-0.0692844		0.907301	1	-1.72018		0.00973289	0.0826286	0.0058856	97.597	46.069	6064600	14
Mp3g17240.1		EVTTDEDGVLPSPSSSPIR	2 Phospho (STY)	yes	yes	21.2833	20.9669	20.6724	20.9742	0.305537	22.6317	23.1711	22.2068	22.6698	0.483255	22.9941	22.8708	22.4335	22.7661	0.294605	-1.79193	+	0.00186028	0.0392	-0.0962811		0.782922	1	-1.69565		0.00680617	0.0772336	9.5678e-13	203.06	150.81	48745000	26
Mp7g04850.1		LVYTNDKGEEVK	Phospho (STY)	yes	yes	17.883	17.6642	18.2901	17.9458	0.317651	19.7724	20.5496	17.1681	19.1634	1.77111	18.31	19.8488	21.0809	19.7465	1.3883	-1.80075		0.0936885	0.184724	-0.583187		0.676775	1	-1.21757		0.306233	0.400564	0.0036321	140.31	98.065	6834900	5
Mp5g21730.1		ISSNENLSLR	2 Phospho (STY)	yes	yes	17.4809	16.6323	17.1867	17.1	0.430934	19.6999	19.5078	18.213	19.1402	0.808714	19.3679	18.4348	NaN	18.9013	0.659805	-1.80136		0.0318906	0.0968324	0.238886		0.754038	1	-2.04025		0.0182038	0.0956923	0.022183	77.597	17.435	3365500	1
Mp3g24830.1		GRDSPARSPLPETQSTPGSGIR	2 Phospho (STY)	yes	yes	19.2552	18.3032	17.5962	18.3849	0.832484	19.6457	19.9014	19.4475	19.6649	0.227566	20.0993	20.6996	19.7775	20.1921	0.467995	-1.80725		0.0305666	0.0944431	-0.527243		0.154139	1	-1.28001		0.0620501	0.152397	0.00058531	90.968	55.835	7386800	2
Mp1g24820.1		YSPDYDEGPR	Phospho (STY)	yes	yes	15.8119	NaN	16.9313	16.3716	0.791561	18.3565	18.6163	17.3277	18.1002	0.681462	NaN	17.7834	18.5779	18.1807	0.561802	-1.80904		0.118831	0.214914	-0.0804825		0.899786	0.999769	-1.72856		0.0783392	0.171308	0.0071716	83.226	60.734	1701400	4
Mp8g07340.1		SSGNFEDESPNSSVSER	Phospho (STY)	yes	yes	17.4502	17.0192	17.6816	17.3837	0.336163	18.827	19.5825	18.4306	18.9467	0.585219	18.1771	19.1856	20.2312	19.1979	1.02709	-1.81428		0.0437768	0.117346	-0.251266		0.731411	1	-1.56301		0.0159793	0.0961592	9.381e-19	220.1	145.08	4249000	7
Mp6g09230.1		TGSGLGSGLAR	Phospho (STY)	yes	yes	18.6192	17.1575	19.1422	18.3063	1.02868	20.0203	20.6469	19.6491	20.1054	0.504288	18.9539	20.388	21.0799	20.1406	1.08435	-1.83428		0.100704	0.197643	-0.0351658		0.961822	0.992843	-1.79911		0.0529861	0.144892	2.3087e-07	162.49	97.209	8751300	10
Mp7g15050.1		GDGNRSPSPEPIYDNMGIR	2 Phospho (STY);Oxidation (M)	yes	yes	22.5721	18.1032	20.9216	20.5323	2.25972	22.6478	23.1202	22.2292	22.6657	0.445744	22.5485	22.6375	21.9357	22.3739	0.38208	-1.84159		0.23638	0.337525	0.291838		0.437793	1	-2.13343		0.183908	0.282194	0.0003278	107.73	85.366	45780000	8
Mp2g13930.1		SPLGTSAQVEK	Phospho (STY)	yes	yes	20.7761	19.5332	20.7995	20.3696	0.72445	21.8979	22.2688	21.4666	21.8778	0.401478	21.4212	22.371	22.8496	22.2139	0.72701	-1.8443		0.0357871	0.104428	-0.336134		0.521924	1	-1.50817		0.0343857	0.122407	1.8091e-11	188.15	115.62	32029000	8
Mp3g00600.1;Mp7g00210.1		RAQSEIAFR	Phospho (STY)	no	no	18.6136	17.5847	19.1167	18.4383	0.780913	20.6946	21.1293	19.203	20.3423	1.01035	19.1653	20.4008	21.2857	20.284	1.06502	-1.84563		0.072717	0.162957	0.0583019		0.948459	0.994816	-1.90393		0.0611676	0.153287	4.5298e-15	209.19	139.52	10289000	7
Mp8g08330.1		LTTEDDEASPSEGEEEER	2 Phospho (STY)	yes	yes	NaN	15.6477	15.9363	15.792	0.204074	18.5256	18.3678	17.2712	18.0549	0.683242	16.9859	17.5887	18.3953	17.6566	0.707123	-1.86463		0.040453	0.112528	0.398226		0.521671	1	-2.26285		0.0224722	0.0992093	3.7095e-13	210.57	171.33	1659500	1
Mp7g03540.1		KDESPGSDGGRSPSNLSITK	Phospho (STY)	yes	yes	16.532	16.4055	16.4083	16.4486	0.0722408	19.4396	19.8083	17.6446	18.9641	1.15756	17.6102	18.6877	18.6593	18.3191	0.614063	-1.87047	+	0.00634122	0.0420597	0.64505		0.441903	1	-2.51552		0.0198323	0.0991597	0.016818	59.733	12.9	3138900	3
Mp2g19300.1		NSSFEPVR	Phospho (STY)	yes	yes	16.6913	15.8419	17.2156	16.5829	0.693214	NaN	NaN	17.9336	17.9336	NaN	17.605	18.3493	19.4357	18.4633	0.920662	-1.8804		0.0475335	0.124138	-0.529747		1	0.912838	-1.35065		1	0.92489	0.036235	60.161	32.297	1809600	3
Mp6g07320.1		LEELLADLENLSVEEQSEGQSAFDK	Phospho (STY)	yes	yes	16.8687	16.9516	17.1333	16.9845	0.135337	18.6115	NaN	16.8754	17.7435	1.22757	19.5041	16.6274	20.464	18.8652	1.99651	-1.88064		0.178899	0.27515	-1.12172		0.539079	1	-0.758915		0.33033	0.42584	2.2249e-07	139.69	111.65	3202200	2
Mp3g21160.1		NQEALVPEEGSKGK	Phospho (STY)	yes	yes	16.9019	NaN	16.461	16.6815	0.311799	18.5403	19.0722	18.1155	18.576	0.47934	17.0349	18.8763	19.7794	18.5635	1.39874	-1.88206		0.172561	0.270655	0.0124912		0.989026	0.996293	-1.89455		0.0170378	0.0978113	0.026778	56.956	31.659	2944500	4
Mp2g07270.1		IEVLDEPSPRPGMR	Oxidation (M);Phospho (STY)	yes	yes	18.3611	17.3747	17.6605	17.7988	0.507541	20.3507	20.4986	19.5858	20.145	0.489958	NaN	19.6843	NaN	19.6843	NaN	-1.88553		1	0.940368	0.460716		1	0.940748	-2.34625		0.00450504	0.063641	0.0031927	98.439	64.85	5161800	11
Mp3g19740.1		LREPEQDVDSEDEQEK	Phospho (STY)	yes	yes	19.628	18.9196	20.1604	19.5694	0.622471	22.3994	21.9487	20.8039	21.7173	0.822547	20.9478	21.5516	21.8988	21.466	0.481234	-1.89668		0.0139709	0.0572793	0.251289		0.671573	1	-2.14797		0.0226233	0.0988923	3.5614e-11	206.63	160.23	22895000	12
Mp7g06070.1		SSRPQTPEVGAGEGLPK	Phospho (STY)	yes	yes	19.0139	20.8368	21.0709	20.3072	1.12616	19.0309	22.5685	21.494	21.0311	1.81365	22.2514	22.2778	22.1205	22.2166	0.0841977	-1.90936		0.0428806	0.114849	-1.18543		0.321316	1	-0.723925		0.588532	0.683729	0.0080247	127.66	66.229	28951000	12
Mp2g07610.1		LANPSAAAEPTPTAASDGQMLLEDLETVK	Oxidation (M);Phospho (STY)	yes	yes	15.5888	NaN	16.9231	16.256	0.943504	22.1653	21.643	21.9227	21.9103	0.261368	18.1895	NaN	NaN	18.1895	NaN	-1.93354		1	0.92618	3.72081		1	0.93181	-5.65434	+	0.00180028	0.06525	8.5489e-06	90.062	57.166	12426000	6
Mp6g18910.1		YGSDLRDSPPVR	Phospho (STY)	yes	yes	17.938	17.8701	18.7223	18.1768	0.47362	20.0385	21.0808	19.1265	20.0819	0.977871	19.7582	20.3615	20.2227	20.1141	0.315985	-1.93731	+	0.00414531	0.0373737	-0.0321999		0.959322	0.993782	-1.90512		0.0385165	0.130183	0.0019038	101.38	83.307	8248000	9
Mp3g17990.1		SGPLLSLSR	Phospho (STY)	yes	yes	17.7175	NaN	17.6577	17.6876	0.0422318	18.6869	18.6516	17.4027	18.2471	0.731489	NaN	19.466	19.7843	19.6252	0.225005	-1.93755	+	0.0069082	0.0428451	-1.37809		0.090078	0.849618	-0.559467		0.380682	0.470098	0.0035275	108.31	31.025	3056500	3
Mp6g04860.1		TQLESTVSMTIEKK	Oxidation (M);Phospho (STY)	yes	yes	18.3013	18.0267	18.6801	18.3361	0.328074	20.3422	20.7725	18.9477	20.0208	0.953886	19.9382	19.8618	21.0407	20.2802	0.659699	-1.94419	+	0.0102569	0.0487735	-0.25942		0.718172	1	-1.68476		0.0444356	0.137159	0.0080711	70.563	6.2503	8750800	2
MpVg01150.1		SGPLTGATTVSTR	Phospho (STY)	yes	yes	19.0714	18.5106	19.7879	19.1233	0.640219	22.3141	22.4319	21.2874	22.0112	0.629535	20.5922	21.124	21.4916	21.0693	0.452156	-1.94596		0.012643	0.055598	0.9419		0.103091	0.863698	-2.88786		0.00508754	0.0586512	9.0698e-07	152.4	124.22	22077000	11
Mp2g07270.1		IEVLDEPSPR	Phospho (STY)	yes	yes	NaN	16.1956	NaN	16.1956	NaN	19.5611	19.5847	18.5211	19.2223	0.607348	18.4688	17.8821	18.0795	18.1435	0.29857	-1.94785		1	0.940944	1.07882		0.0507957	0.729627	-3.02667		1	0.956665	0.00018461	128.85	101.02	2892500	12
Mp8g15180.1		NSRHSPEYAPYSGGR	Phospho (STY)	yes	yes	19.5078	17.9166	18.4927	18.639	0.805615	20.8516	21.069	19.4807	20.4671	0.861158	19.747	20.6234	21.3966	20.589	0.825299	-1.94997		0.0428793	0.11513	-0.121878		0.868123	1	-1.82809		0.0549385	0.148602	5.9183e-05	136.83	104.88	11441000	7
Mp2g09190.1		SKVSPLPSSISTGGK	Phospho (STY)	yes	yes	19.2065	18.754	19.7936	19.2514	0.521236	21.1911	21.6486	19.7936	20.8778	0.966344	21.0551	21.1855	21.3729	21.2045	0.159745	-1.95314	+	0.00343085	0.0389885	-0.326727		0.59438	1	-1.62642		0.062261	0.152258	0.0048419	139	109.83	15826000	9
Mp3g09960.1		EQSPTEEPEPLER	Phospho (STY)	yes	yes	18.1723	18.0425	18.8246	18.3465	0.419132	20.7494	20.8788	19.4642	20.3641	0.782034	19.6652	20.1407	21.0996	20.3018	0.730681	-1.95534		0.0158572	0.0609959	0.062294		0.924549	0.997588	-2.01763		0.0169791	0.0987429	3.4358e-05	138.55	66.453	9678400	6
Mp2g25290.1		SMKSPGLIDNTPGR	Oxidation (M);Phospho (STY)	yes	yes	19.4108	16.9764	19.4028	18.5967	1.40316	22.9625	23.3458	22.0801	22.7961	0.649051	19.8892	20.6599	21.1438	20.5643	0.632737	-1.96759		0.0912111	0.181841	2.23187		0.0130043	0.521333	-4.19947		0.00927516	0.0861053	8.3741e-09	172.09	111.15	29732000	9
Mp5g11470.1		RKPETSPVPEGVPAK	Phospho (STY)	yes	yes	18.4091	17.7187	19.0329	18.3869	0.657383	20.5922	21.3358	19.7109	20.5463	0.813395	19.0738	20.602	21.4213	20.3657	1.19143	-1.97884		0.0654412	0.153336	0.180586		0.838959	1	-2.15942		0.0232439	0.099517	0.0038148	89.669	59.562	11138000	2
Mp7g09940.1		SSPESELASGPDTK	Phospho (STY)	yes	yes	18.2859	17.863	18.814	18.321	0.4765	20.5879	21.2406	19.9383	20.589	0.651148	19.1384	20.1613	21.6057	20.3018	1.23966	-1.9808		0.0611141	0.147909	0.287178		0.740362	1	-2.26798		0.00822869	0.0798347	1.6611e-20	231.07	168.9	11018000	13
Mp7g08730.1;Mp7g01860.1		FRSLDYAER	Phospho (STY)	yes	no	NaN	15.4849	15.9356	15.7103	0.318698	16.887	18.4192	16.7736	17.36	0.919089	17.5564	NaN	17.8276	17.692	0.191799	-1.98172		0.0171627	0.0626816	-0.332026		0.66438	1	-1.6497		0.101326	0.195468	0.037324	57.106	13.115	1117700	1
Mp4g20600.1		SFDTATSTSTSAGRSPDSSTTGDK	Phospho (STY)	yes	yes	19.3717	18.5124	19.6275	19.1705	0.584132	21.9813	22.0276	20.7264	21.5785	0.738252	20.645	21.4904	21.3297	21.155	0.448941	-1.98448	+	0.00954983	0.0481404	0.423437		0.443794	1	-2.40792		0.0114196	0.0864051	1.3369e-06	119.62	94.834	19234000	8
Mp8g13090.1		DGSVSPSYSSLR	Phospho (STY)	yes	yes	19.4355	18.5513	19.9236	19.3035	0.695636	21.8685	22.3249	20.5995	21.5976	0.894015	21.0727	21.2462	21.5467	21.2885	0.239836	-1.985	+	0.00950051	0.0484235	0.309116		0.593984	1	-2.29412		0.0247212	0.104952	3.5503e-07	158.11	114.69	20515000	9
Mp3g21160.1		TPPGPGTSTGAEVTPSR	Phospho (STY)	yes	yes	17.578	16.762	19.0089	17.783	1.1374	20.9987	20.6665	19.3255	20.3302	0.885874	19.2688	19.6369	20.4154	19.7737	0.585398	-1.99068		0.0543535	0.135	0.556549		0.415309	1	-2.54723		0.037649	0.126588	0.00044701	144.15	118	8096200	10
Mp5g07060.1		EQIAQGMGESDYDISGR	Oxidation (M);Phospho (STY)	yes	yes	18.3478	18.794	18.0757	18.4058	0.362673	18.9668	20.4576	18.7114	19.3786	0.943139	20.752	20.9744	19.4778	20.4014	0.807582	-1.99555		0.0174777	0.0640297	-1.02276		0.226824	1	-0.972792		0.170747	0.268189	0.0011238	108.97	70.977	8002300	6
Mp3g19350.1		GEGAISVSPPK	Phospho (STY)	yes	no	18.5332	18.3609	20.1488	19.0143	0.986253	NaN	22.1396	20.0708	21.1052	1.46289	20.7119	20.9574	21.3689	21.0127	0.33199	-1.99839		0.0292098	0.0909909	0.0924797		0.916289	0.998616	-2.09087		0.144468	0.238847	0.00019281	109.15	66.67	14062000	19
Mp7g00900.1		VGQLSSLRSSSSSLR	3 Phospho (STY)	yes	yes	19.0083	18.1357	18.7876	18.6439	0.453693	20.9628	21.2784	19.5979	20.613	0.893227	20.1234	20.7591	21.0738	20.6521	0.484149	-2.00821	+	0.00633008	0.0414737	-0.0390377		0.950131	0.995597	-1.96917		0.0271663	0.107208	0.017446	59.864	15.618	11773000	1
Mp1g21150.1		MSDPDLTTLALGTDLTTLGLNLNSR	Oxidation (M);Phospho (STY)	yes	yes	15.3875	NaN	15.8158	15.6016	0.302875	16.8894	16.0213	15.8022	16.2376	0.574973	18.6446	16.4113	17.796	17.6173	1.12732	-2.01568		0.0996945	0.195576	-1.37967		0.132003	0.976929	-0.636006		0.258518	0.358733	0.00091609	77.221	48.456	1070200	3
Mp8g13090.1		DGSVSPSYSSLR	2 Phospho (STY)	yes	yes	17.6949	17.6862	17.7163	17.6991	0.0154627	20.3704	19.7775	18.6145	19.5874	0.893254	20.013	19.2845	19.9053	19.7343	0.39321	-2.03516	+	0.000859228	0.036	-0.146849		0.80726	1	-1.88831		0.0215621	0.0989004	0.0030665	102.33	80.1	5972700	2
Mp3g18280.1		SKSTVVYSLR	Phospho (STY)	yes	yes	17.1691	16.8504	17.2428	17.0874	0.208545	19.2551	20.2377	18.5207	19.3378	0.861486	18.3281	19.2777	19.7655	19.1238	0.730981	-2.03637	+	0.00973392	0.0498372	0.214062		0.759247	1	-2.25043		0.0117134	0.0849877	0.0092367	81.239	38.496	4514700	5
Mp4g20500.1		QTTSAASAPPAPGGAPIESR	Phospho (STY)	yes	yes	20.4585	19.3026	18.0314	19.2642	1.21403	22.3079	21.9222	20.0653	21.4318	1.19907	22.2213	21.2256	20.4592	21.302	0.883507	-2.03787		0.0784459	0.167869	0.129765		0.887356	1	-2.16764		0.0926232	0.183268	0.00016126	108.94	81.359	21402000	16
Mp5g13470.1		KYENELYSDNEK	Phospho (STY)	yes	yes	17.0968	17.0195	18.4908	17.5357	0.827999	20.7256	21.0049	19.0079	20.2461	1.08142	17.6106	20.0961	21.0141	19.5736	1.76084	-2.0379		0.143872	0.241775	0.672514		0.603063	1	-2.71041		0.0261306	0.105167	2.3304e-10	174.59	96.995	8445400	9
Mp3g13850.1		VDDEKPSDESPAKSTEEAGGTVEPGK	2 Phospho (STY)	yes	yes	NaN	NaN	16.1581	16.1581	NaN	18.5195	18.6596	17.8317	18.3369	0.443115	18.4345	17.961	NaN	18.1978	0.334778	-2.03963		1	0.834519	0.139174		0.734839	1	-2.1788		1	0.847941	0.0333	56.588	34.973	1705700	1
Mp1g15200.1		IWDRPTQGDSPAR	Phospho (STY)	yes	yes	19.0282	18.2525	19.2424	18.8411	0.520814	21.4411	21.6142	19.7744	20.9432	1.01591	20.6518	20.9397	21.056	20.8825	0.208067	-2.04147	+	0.00323549	0.0399059	0.0606956		0.92413	0.998468	-2.10217		0.033237	0.122165	0.0025781	92.295	57.6	14260000	8
Mp5g24200.1		GLEDSDTEEQRPVSR	Phospho (STY)	yes	yes	18.7969	16.8863	18.6415	18.1082	1.06107	20.7513	21.1802	19.5026	20.478	0.871526	19.0643	20.4574	20.9313	20.151	0.970513	-2.04278		0.0696509	0.160218	0.327005		0.686527	1	-2.36978		0.0403676	0.132064	0.024561	57.425	39.034	9857100	3
Mp1g04490.1		FLHEMGATVR	Oxidation (M);Phospho (STY)	yes	yes	20.2129	19.6409	20.9842	20.2793	0.674101	22.7401	22.8422	20.9606	22.181	1.05808	22.4116	22.0869	22.5422	22.3469	0.234431	-2.06755	+	0.00739761	0.0445442	-0.165905		0.803997	1	-1.90165		0.0584676	0.15055	0.00015213	127.56	93.777	36814000	12
Mp7g03150.1		KLDSFGR	Phospho (STY)	yes	yes	18.2126	16.7631	18.1716	17.7158	0.825313	19.5933	20.4813	18.8466	19.6404	0.818351	18.8505	19.8798	20.655	19.7951	0.905239	-2.07934		0.0423875	0.114509	-0.154697		0.836956	1	-1.92464		0.0455515	0.138005	0.040174	87.258	41.257	6524900	1
Mp7g15130.1		VARTVAETVVEPANK	2 Phospho (STY)	yes	yes	18.098	17.3087	18.0981	17.8349	0.455676	20.2825	20.7957	18.4482	19.8421	1.23415	19.6634	20.1093	19.9732	19.9153	0.228514	-2.0804	+	0.00211333	0.0406316	-0.0731888		0.924411	0.998037	-2.00721		0.0574231	0.149815	0.0004562	113.4	76.451	7167500	13
Mp2g18800.1		LLSSVADR	Phospho (STY)	yes	yes	NaN	NaN	16.2178	16.2178	NaN	NaN	18.3467	17.4794	17.913	0.613321	18.7828	17.8157	NaN	18.2992	0.683894	-2.08144		1	0.92173	-0.386206		0.61244	1	-1.69523		1	0.941077	0.0069175	110.38	46.955	1274000	3
Mp3g00600.1;Mp7g00210.1		AQSEIAFR	Phospho (STY)	no	no	NaN	17.0662	18.9334	17.9998	1.32027	19.5557	20.4422	19.2701	19.756	0.611205	19.0317	20.2183	21.0024	20.0841	0.992188	-2.08431		0.13243	0.228517	-0.32811		0.651303	1	-1.7562		0.125182	0.216625	0.0054344	114.89	48.838	7321900	6
Mp7g15130.1		TVAETVVEPANKR	Phospho (STY)	yes	yes	18.936	17.6694	18.9325	18.5126	0.730264	20.6785	21.2632	20.373	20.7716	0.452295	19.2809	20.7159	21.801	20.5993	1.26409	-2.08663		0.0685285	0.160477	0.172291		0.834989	1	-2.25892		0.0103792	0.0835646	2.0874e-05	147.33	112.12	12777000	12
Mp8g15180.1		HSPEYAPYSGGR	Phospho (STY)	yes	yes	18.4244	NaN	15.8409	17.1327	1.82682	19.5769	19.0815	17.7886	18.8156	0.923259	19.2459	18.8848	19.5507	19.2271	0.333352	-2.09445		0.125806	0.22247	-0.411484		0.508002	1	-1.68296		0.250145	0.351345	0.00084117	112.84	98.178	3847400	6
Mp4g01470.1		SDSLRRDDEEAEESESSGSR	Phospho (STY)	yes	yes	17.0708	15.8397	16.5149	16.4751	0.616476	19.1237	19.503	17.4037	18.6768	1.1187	19.2143	18.5269	17.9768	18.5727	0.620025	-2.09756		0.0142002	0.0568142	0.104145		0.894662	1	-2.2017		0.0405166	0.133294	0.0010861	85.496	61.037	3021500	1
Mp1g14990.1		KAGALIKSP	Phospho (STY)	yes	yes	18.348	16.9674	18.3324	17.8826	0.792644	19.2864	20.3087	19.041	19.5454	0.67239	18.8215	20.1391	21.0398	20.0001	1.11566	-2.11754		0.0552317	0.134735	-0.454742		0.578029	1	-1.6628		0.0502884	0.143183	0.0016101	132.17	106.05	7043200	5
Mp7g05710.1		VGNVQPPRSPPR	Phospho (STY)	yes	yes	19.0003	17.9137	18.942	18.6187	0.611219	21.4318	21.8346	20.2155	21.1606	0.842918	19.765	20.8902	21.6185	20.7579	0.933779	-2.13927		0.0293764	0.0914545	0.4027		0.608798	1	-2.54197		0.0133851	0.0878478	0.013219	72.681	39.673	15115000	1
Mp4g11580.1		MRSPVSYR	Oxidation (M);Phospho (STY)	yes	yes	15.8512	15.7449	16.1525	15.9162	0.211444	17.6467	18.0672	17.0653	17.5931	0.503118	16.7919	18.0624	19.3301	18.0615	1.26909	-2.14528		0.0446499	0.118578	-0.468447		0.584274	1	-1.67684		0.00599812	0.0663505	0.0024732	132.88	56.654	1850200	2
Mp3g21660.1		KFGSSSTTELTPK	Phospho (STY)	yes	yes	16.283	15.6006	17.4767	16.4535	0.949593	19.4325	19.1447	18.0003	18.8592	0.757636	17.7972	18.8495	19.1972	18.6146	0.728921	-2.16114		0.035291	0.103924	0.244549		0.707639	1	-2.40569		0.0265353	0.105682	0.00051774	125.22	78.625	3162400	3
Mp4g18200.1		RLSFDKEPR	Phospho (STY)	yes	yes	16.6715	16.4608	17.1821	16.7715	0.370904	19.3864	19.9106	18.2246	19.1739	0.862867	18.1874	19.0459	19.5683	18.9339	0.697251	-2.16238	+	0.00902148	0.0497423	0.239983		0.726914	1	-2.40236		0.0114189	0.0869554	0.03518	71.888	46.414	3937600	1
Mp2g13500.1		ISSSFLSSSFKK	2 Phospho (STY)	yes	yes	19.3209	17.2949	16.777	17.7976	1.34439	20.8417	20.4657	19.5997	20.3024	0.636881	20.9134	19.7779	19.2679	19.9864	0.842331	-2.1888		0.075196	0.164372	0.315983		0.631616	1	-2.50479		0.0434009	0.135415	0.012407	75.911	44.869	8555100	2
Mp1g10650.1		SKSEETSYLSER	Phospho (STY)	yes	yes	16.0989	15.9576	16.867	16.3078	0.4894	19.6653	19.7628	18.382	19.2701	0.77059	17.0608	18.9744	19.4739	18.503	1.27378	-2.19522		0.0494929	0.127308	0.767006		0.42263	1	-2.96223		0.0049266	0.0584	0.0056565	136.14	105.57	3696000	3
Mp4g13080.1		ESSGGVEVPADGDGPSPMET	Oxidation (M);Phospho (STY)	yes	yes	23.4615	19.7652	22.9037	22.0435	1.99264	24.0228	24.6326	23.5957	24.0837	0.521103	24.1162	24.5927	24.0429	24.2506	0.298545	-2.20709		0.130649	0.227466	-0.166893		0.655434	1	-2.04019		0.161363	0.256387	1.028e-12	194.01	166.75	136790000	22
Mp2g11020.1		KRPTGGSVNQESSPVTPASR	Phospho (STY)	yes	yes	19.0374	18.2899	18.8054	18.7109	0.382582	21.6838	21.8177	20.5592	21.3536	0.691206	20.0709	20.9988	21.6916	20.9204	0.813192	-2.20955		0.0130696	0.0569469	0.433113		0.520874	1	-2.64267		0.00441181	0.0645333	0.00090889	100.27	72.415	16511000	8
Mp7g00210.1		INSFSNSGAGDGGDSDREKPMSR	Oxidation (M);Phospho (STY)	yes	yes	18.2714	NaN	18.118	18.1947	0.108481	20.4038	21.0135	19.5967	20.338	0.710726	NaN	20.4071	NaN	20.4071	NaN	-2.21234		1	0.937495	-0.0690613		1	0.939059	-2.14328		0.0275996	0.106389	5.5583e-05	95.365	71.495	6288300	2
Mp1g21390.1		EESSDDEEEDEDEDEAEEKPAPAK	2 Phospho (STY)	yes	yes	18.3998	17.756	18.0137	18.0565	0.324002	21.6732	21.4102	20.1647	21.0827	0.805792	19.4612	20.6807	20.6797	20.2739	0.703803	-2.21735	+	0.00772351	0.0449536	0.808834		0.260534	1	-3.02618		0.00380021	0.0530588	1.5234e-06	124.63	107.48	12220000	5
Mp4g13790.1		KHIDATLGSGNLR	Phospho (STY)	yes	yes	18.5734	16.978	17.8393	17.7969	0.79854	19.7506	NaN	17.5801	18.6654	1.53476	20.0298	NaN	NaN	20.0299	NaN	-2.23295		1	0.931238	-1.36449		1	0.935142	-0.868458		0.450779	0.537933	0.0028533	99.344	71.167	2902200	5
Mp4g19750.1		EVSDDEEEEEKDEK	Phospho (STY)	yes	yes	19.3426	19.183	19.314	19.2799	0.0850724	21.4842	21.5382	20.9934	21.3386	0.300159	21.1903	21.4029	21.9774	21.5235	0.407172	-2.24368	+	0.000730854	0.0370526	-0.184927		0.561001	1	-2.05875	+	0.000334325	0.0386667	0.018255	61.419	35.923	19273000	8
Mp3g09960.1		LSSPSGLSPR	2 Phospho (STY)	yes	yes	16.8885	15.9606	15.9652	16.2714	0.534373	18.6475	18.2705	17.4052	18.1077	0.636924	17.934	NaN	19.1135	18.5238	0.834056	-2.25233		0.0320706	0.0969107	-0.416014		0.566	1	-1.83632		0.0186885	0.0954585	0.011707	69.229	34.976	1967100	5
Mp1g02250.1		VGSYGDTWSAK	Phospho (STY)	yes	yes	18.3426	17.6442	17.8937	17.9601	0.35389	20.7214	20.0458	18.2248	19.664	1.29135	20.7784	19.714	20.1787	20.2237	0.533668	-2.26353	+	0.00360471	0.0398636	-0.559668		0.526015	1	-1.70387		0.0922318	0.18427	0.00061967	121.21	121.21	7743800	3
Mp7g06170.1		RITQSISIK	Phospho (STY)	yes	yes	19.5006	18.646	19.8028	19.3165	0.599953	22.8566	23.4395	21.4042	22.5667	1.04816	21.8697	21.3879	21.5021	21.5866	0.251787	-2.27011	+	0.00378189	0.0393846	0.980162		0.190403	1	-3.25027		0.00957974	0.083223	0.010365	100.04	49.888	33359000	4
Mp8g03180.1		QASTGISGSTFGR	Phospho (STY)	yes	yes	19.2508	18.1534	18.3887	18.5976	0.577743	22.377	21.9618	20.155	21.4979	1.18141	21.2697	20.8317	20.5231	20.8748	0.375172	-2.27722	+	0.00460579	0.0376296	0.623116		0.433058	1	-2.90034		0.0187807	0.0957576	0.00066866	108.36	85.329	17859000	9
Mp2g15520.1		VKMDFTYR	Oxidation (M);Phospho (STY)	yes	yes	16.9749	16.5491	18.3103	17.2781	0.918952	19.2513	20.0784	18.6205	19.3167	0.731129	18.6655	19.2038	20.8351	19.5681	1.12972	-2.29003		0.0527854	0.13291	-0.251421		0.762446	1	-2.03861		0.0396738	0.129724	0.026683	64.567	13.508	5574200	2
Mp8g09240.1		KLLDEGSAPTTPR	2 Phospho (STY)	yes	yes	18.3628	16.9383	16.7575	17.3528	0.879321	20.6865	21.1505	19.3882	20.4084	0.913487	19.549	19.3404	20.0692	19.6528	0.375362	-2.3		0.0140687	0.0570667	0.755543		0.255772	1	-3.05555		0.0139859	0.0893194	4.6893e-05	139.12	103.36	7805900	8
Mp4g20380.1		GAGGEGVVSPLK	Phospho (STY)	yes	yes	16.808	16.6755	NaN	16.7417	0.0937049	NaN	19.4114	NaN	19.4114	NaN	18.1958	18.9495	19.9854	19.0436	0.898507	-2.3018		0.0416074	0.115192	0.367849		1	0.959736	-2.66965		1	0.980116	0.0006216	116.98	81.271	2761200	2
Mp5g05840.1		KVFGSQPSQR	Phospho (STY)	yes	yes	17.2568	16.587	17.7813	17.2084	0.598635	19.0663	18.6014	18.7247	18.7975	0.240822	18.3965	19.3326	20.8029	19.5107	1.21301	-2.30231		0.0420528	0.11485	-0.713211		0.374374	1	-1.58909		0.012996	0.0872889	0.0042207	108.32	70.384	4694800	2
Mp3g05990.1		VSRPPGSSSPAEPLNR	Phospho (STY)	yes	yes	18.0277	17.0743	18.0524	17.7181	0.557714	20.682	20.9889	19.1735	20.2815	0.971708	NaN	19.8833	20.2112	20.0473	0.231879	-2.32911		0.0126068	0.0558788	0.234228		0.770722	1	-2.56334		0.0166389	0.0979324	0.0012675	99.069	72.1	7212800	7
Mp1g26580.1		GSKSEEKDDGDGGFLDR	Phospho (STY)	yes	yes	15.8577	NaN	17.5991	16.7284	1.23138	19.7493	19.9091	18.3848	19.3477	0.837759	18.5703	18.7748	19.9741	19.1064	0.75837	-2.37795		0.0699764	0.160551	0.241341		0.7302	1	-2.6193		0.0620797	0.152331	0.0029604	93.029	63.117	4333700	1
Mp7g03680.1		VDSQGQVCGSTFK	Phospho (STY)	yes	yes	17.2798	16.0516	17.3881	16.9065	0.742337	19.6556	19.6059	18.4919	19.2511	0.657962	18.3525	19.5295	20.0032	19.2951	0.849946	-2.38858		0.0214644	0.0735395	-0.0439682		0.946918	0.996952	-2.34462		0.0149271	0.093102	3.7103e-05	137.73	97.001	4533400	7
Mp1g26610.1		TSEKEVSDDEEEDKNDEEGK	Phospho (STY)	yes	yes	17.5188	16.5936	17.479	17.1971	0.523038	19.8406	20.1385	18.1076	19.3622	1.09666	19.41	19.7139	19.6508	19.5916	0.160388	-2.39442	+	0.00162379	0.0381739	-0.229343		0.738153	1	-2.16508		0.0367016	0.123558	0.00019582	122.5	87.538	5224600	3
Mp4g20380.1		LEALDADDTFRPSPVSR	Phospho (STY)	yes	yes	21.4996	21.4905	21.829	21.6064	0.192819	23.5127	23.4127	22.9982	23.3079	0.272824	23.982	24.0022	24.0626	24.0156	0.0419316	-2.40922	+	2.95592e-05	0	-0.707737		0.0113253	0.544308	-1.70148	+	0.000911386	0.0418824	8.7087e-05	143.64	110.93	92043000	16
Mp4g20500.1		SGYESDDDYPPR	Phospho (STY)	yes	yes	18.5812	14.928	19.0059	17.5051	2.24187	19.3925	19.9959	19.9812	19.7899	0.344202	19.4153	19.9512	20.4393	19.9353	0.512177	-2.4302		0.141163	0.237989	-0.145393		0.704106	1	-2.28481		0.155964	0.250414	6.1083e-07	149.41	99.057	6853400	38
Mp3g13850.1		ADTETSQEKVDDEKPSDESPAK	Phospho (STY)	yes	yes	16.9952	16.0163	16.1809	16.3975	0.524172	18.9754	18.9149	17.4645	18.4516	0.855389	17.9712	19.019	19.5943	18.8615	0.822904	-2.46403		0.0119283	0.056712	-0.409897		0.581968	1	-2.05413		0.0238747	0.101716	0.00028214	97.083	68.123	3041500	4
MpVg00980.1		RLTSPPQQR	Phospho (STY)	yes	yes	15.7033	15.5412	17.2233	16.1559	0.927889	17.7842	19.1339	17.5092	18.1424	0.869582	17.5555	18.4252	19.886	18.6222	1.17769	-2.46628		0.0464365	0.122741	-0.479784		0.600614	1	-1.9865		0.0537782	0.147043	0.043133	69.825	44.266	2755100	1
Mp5g03810.1	MpPHOT	PSQILSPSGSGR	Phospho (STY)	yes	yes	19.0476	17.8905	19.3057	18.7479	0.753669	20.401	20.6563	19.4557	20.171	0.632462	20.4371	21.1833	22.0627	21.2277	0.813699	-2.47977		0.0179543	0.0658618	-1.05668		0.150401	0.993227	-1.42309		0.0663935	0.157066	2.9875e-07	160.03	94.731	13371000	17
Mp6g11170.1		TESGIFR	Phospho (STY)	yes	yes	17.841	16.7935	NaN	17.3172	0.740719	19.691	20.4178	18.8452	19.6513	0.787084	19.0606	19.6118	20.7207	19.7977	0.845484	-2.48045		0.0441887	0.117079	-0.146368		0.837029	1	-2.33409		0.0453154	0.138243	0.0072799	126.24	62.035	6142600	5
Mp1g14350.1		STTAPNSPPNVNSTPGR	2 Phospho (STY)	yes	yes	18.6681	18.2738	17.8411	18.261	0.413678	21.9592	21.5561	20.6284	21.3812	0.682427	20.9067	21.1706	20.1608	20.746	0.523726	-2.48502	+	0.00297531	0.0325366	0.635189		0.270076	1	-3.12021	+	0.00248082	0.0464	0.0029059	104.68	59.067	15248000	13
Mp2g25210.1		SRESDSDDDGYAGQDDR	2 Phospho (STY)	yes	yes	16.0448	NaN	16.9597	16.5022	0.646951	19.6771	18.5341	17.6402	18.6171	1.02099	18.7511	19.2288	NaN	18.9899	0.33776	-2.48772		0.0404396	0.112214	-0.372801		0.665954	1	-2.11492		0.0849633	0.175685	0.011678	70.96	48.157	2672800	1
Mp1g08340.1		KRPDGEDDSDDEGAEYK	Phospho (STY)	yes	yes	18.0525	17.8697	18.6811	18.2011	0.42564	21.0171	21.774	19.8458	20.879	0.971512	19.6194	21.2286	21.2987	20.7155	0.949969	-2.51446		0.013876	0.0567091	0.163425		0.845156	1	-2.67789		0.0119404	0.0882439	0.0003692	134.25	101.45	13424000	9
Mp4g03760.1		RYSDSFNYSNPR	2 Phospho (STY)	yes	yes	16.9361	NaN	15.6288	16.2824	0.924363	19.2005	19.3787	16.8001	18.4598	1.4401	19.0666	18.6784	18.6506	18.7985	0.232564	-2.5161		0.0165816	0.0604377	-0.338774		0.708076	1	-2.17733		0.161889	0.255792	0.0036877	101.2	81.955	2954400	2
Mp4g01070.1		SSLREPVGGSYR	2 Phospho (STY)	yes	yes	19.3032	20.8395	21.4119	20.5182	1.09046	27.1862	22.6051	26.557	25.4494	2.4833	19.4698	26.6722	22.9618	23.0346	3.60178	-2.51644		0.311221	0.418394	2.41481		0.39319	1	-4.93125		0.0345406	0.122006	0.0071792	81.327	22.573	378980000	3
Mp7g06170.1		ITQSISIK	Phospho (STY)	yes	yes	NaN	18.1781	NaN	18.1781	NaN	21.9199	22.0399	NaN	21.9799	0.0848399	20.9292	20.3688	20.7869	20.695	0.291292	-2.51686		1	0.933504	1.28497		0.0102153	0.506811	-3.80182		1	0.950832	0.001189	131.42	13.712	13736000	7
Mp8g12580.1		SPPKPAEVK	Phospho (STY)	yes	yes	14.9758	NaN	15.487	15.2314	0.361541	17.5635	17.2844	17.2964	17.3814	0.157768	NaN	17.3427	18.2488	17.7958	0.64067	-2.56435		0.0387708	0.106729	-0.414333		0.330399	1	-2.15002	+	0.00239707	0.0497143	0.046409	51.013	35.398	1070200	1
Mp4g01880.1		RRSPYYVR	Phospho (STY)	yes	yes	17.2538	16.2111	17.9385	17.1345	0.869843	19.9897	20.7739	19.0844	19.9493	0.8455	18.4108	20.1357	20.5597	19.7021	1.13823	-2.56762		0.0360659	0.104127	0.247269		0.777664	1	-2.81488		0.0158747	0.09594	0.027754	84.916	66.14	6919400	2
Mp1g18260.1		GLSPDALR	Phospho (STY)	yes	yes	18.181	17.7504	NaN	17.9657	0.304497	20.7487	21.0457	20.0873	20.6273	0.490616	19.6052	20.4783	21.5262	20.5366	0.961824	-2.57089		0.0394954	0.110041	0.0907021		0.891355	1	-2.66159		0.00688624	0.0790459	0.019252	79.986	18.294	10837000	9
Mp4g19750.1		EVSDDEEEEEKDEKEK	Phospho (STY)	yes	yes	18.9136	18.6072	18.6772	18.7327	0.160581	21.3816	22.0173	20.4106	21.2698	0.80915	20.6649	21.6467	21.6523	21.3213	0.568465	-2.58865	+	0.00161607	0.0390222	-0.0514908		0.932472	1	-2.53716		0.00597692	0.0659583	0.043625	55.724	38.299	17925000	1
Mp8g06840.1		SGKESDSEAEDLEHAEK	2 Phospho (STY)	yes	yes	16.5506	15.965	15.7605	16.0921	0.410084	19.5372	NaN	NaN	19.5372	NaN	19.2163	18.1648	NaN	18.6906	0.743574	-2.59848		0.013613	0.0567037	0.846659		1	0.885036	-3.44514		1	0.88954	0.0034493	84.689	56.346	1879300	1
Mp3g23010.1		SRSVPKFPEK	Phospho (STY)	yes	yes	NaN	15.6959	16.3051	16.0005	0.43079	19.0437	19.4302	17.9449	18.8063	0.770556	17.8906	18.7943	19.1595	18.6148	0.653232	-2.61434		0.0165761	0.0606667	0.191469		0.759158	1	-2.80581		0.0199707	0.0987667	0.02664	74.392	40.14	2916400	4
Mp6g00560.1		KRPSPESGSVAER	Phospho (STY)	yes	yes	16.0273	15.414	16.3135	15.9183	0.459577	17.8713	19.4761	17.9343	18.4272	0.908889	17.6327	18.311	19.6888	18.5442	1.04769	-2.6259		0.016463	0.0615938	-0.116911		0.890986	1	-2.50899		0.0129825	0.0877765	0.0012245	107.39	73.386	2785000	3
Mp6g13460.1		TRSSLGGTEDLIK	Phospho (STY)	yes	yes	NaN	17.3516	NaN	17.3516	NaN	20.2206	19.9146	19.4051	19.8468	0.411931	19.9613	19.9956	NaN	19.9784	0.0242928	-2.62689		1	0.83954	-0.131668		0.697213	1	-2.49522		1	0.853978	0.0097677	74.987	42.372	5137800	4
Mp7g12500.1		TKSPSKPVLGTESDR	Phospho (STY)	yes	yes	16.4456	15.881	NaN	16.1633	0.399229	18.3141	19.5398	17.6829	18.5123	0.944145	17.4037	19.2267	19.7875	18.806	1.24637	-2.64264		0.0693152	0.159984	-0.293695		0.761232	1	-2.34894		0.049408	0.143257	0.00085529	110.34	76.656	3140000	6
Mp2g07030.1		SSSLRDVDLVGR	Phospho (STY)	yes	yes	18.724	18.8899	18.7105	18.7748	0.0999275	21.7005	21.9399	20.9077	21.516	0.540249	21.5724	21.3462	21.3544	21.4244	0.128295	-2.64956	+	9.38156e-06	0	0.0916901		0.789075	1	-2.74125	+	0.000986058	0.0356	4.7652e-06	147.62	107.11	19212000	3
Mp3g17240.1		MDSPFMGGR	2 Oxidation (M);Acetyl (Protein N-term);Phospho (STY)	yes	yes	16.9229	NaN	15.572	16.2475	0.955207	18.9593	18.6551	18.4812	18.6986	0.241977	19.1696	18.1159	19.5913	18.959	0.75992	-2.71151		0.0373366	0.10479	-0.260403		0.601919	1	-2.45111		0.0195009	0.099265	0.0037999	97.813	75.576	3125100	6
Mp1g21390.1		AAKEESSDDEEEDEDEDEAEEKPAPAK	2 Phospho (STY)	yes	yes	21.1161	18.6157	19.2315	19.6544	1.30274	22.8028	NaN	NaN	22.8028	NaN	NaN	22.3964	NaN	22.3964	NaN	-2.74193		1	1	0.406414		1	1	-3.14834		1	1	8.4875e-05	83.064	63.951	16127000	1
Mp5g20180.1		SKSANDAAPLESNGGVSSR	Phospho (STY)	yes	yes	NaN	NaN	15.6807	15.6807	NaN	19.3689	NaN	17.693	18.531	1.18503	NaN	NaN	18.4371	18.4371	NaN	-2.75644		1	0.867541	0.0938301		1	0.880072	-2.85028		1	0.885499	0.020708	55.007	26.116	1296400	2
Mp3g17240.1		RQVSAAAALSTPKSPDPR	2 Phospho (STY)	yes	yes	NaN	NaN	17.3165	17.3165	NaN	20.3296	20.0713	19.5709	19.9906	0.385743	20.8658	NaN	19.36	20.1129	1.0648	-2.79644		1	0.884542	-0.122305		0.858596	1	-2.67413		1	0.902932	0.0042242	87.99	69.157	5945200	3
Mp3g17240.1		QVSAAAALSTPKSPDPR	Phospho (STY)	yes	yes	20.3455	19.4807	19.3835	19.7366	0.52958	22.8643	22.5346	21.3957	22.2648	0.770571	23.7639	22.4526	21.4323	22.5496	1.16881	-2.81302		0.0191527	0.0697429	-0.284737		0.742407	1	-2.52828		0.00942296	0.0842059	0.018756	58.29	33.266	42031000	5
Mp3g17240.1		QVSAAAALSTPKSPDPR	2 Phospho (STY)	yes	yes	18.9775	17.3941	16.5009	17.6241	1.25424	21.8991	20.9775	19.5471	20.8079	1.18514	21.6257	20.7048	19.2539	20.5281	1.19575	-2.90401		0.0440038	0.117081	0.279734		0.787803	1	-3.18374		0.0330377	0.121452	0.016605	63.31	33.819	13093000	2
Mp8g00190.1		KPVEETVLSPSTPSTPSTPGGTPLMK	3 Phospho (STY);Oxidation (M)	yes	yes	NaN	NaN	15.9083	15.9083	NaN	20.8499	20.9152	20.3548	20.7066	0.306461	18.9138	18.7117	NaN	18.8128	0.142931	-2.90444		1	0.928983	1.89387		0.0042681	0.516286	-4.79831		1	0.946791	0.00011624	86.791	54.636	6193100	3
Mp2g13500.1		VDSDASITYLPSK	2 Phospho (STY)	yes	yes	NaN	NaN	14.8665	14.8665	NaN	NaN	18.4436	16.8121	17.6279	1.15359	18.4234	17.7458	17.182	17.7837	0.621622	-2.91722		1	0.833612	-0.155853		0.85149	1	-2.76136		1	0.84702	0.013563	77.894	36.842	1221500	1
MpVg01150.1		SSGSMKEAYKPGVQVSK	Oxidation (M);Phospho (STY)	yes	yes	17.1594	16.9662	NaN	17.0628	0.13656	19.8341	20.9322	20.0473	20.2712	0.582284	17.5138	20.8532	21.6587	20.0086	2.19771	-2.94575		0.170264	0.267933	0.262659		0.851162	1	-3.20841		0.00532263	0.0638182	0.014187	63.936	44.243	9685600	1
Mp8g07450.1		QKQDDEEDDEGTPEESDK	Phospho (STY)	yes	yes	16.9245	NaN	15.2513	16.0879	1.18317	19.121	19.0408	17.8624	18.6747	0.704671	19.5521	18.488	19.0876	19.0426	0.533462	-2.95468		0.0280974	0.0882454	-0.36784		0.510873	1	-2.58684		0.0503703	0.142848	0.017938	104.16	74.556	3204700	1
Mp3g17240.1		QTLPGNYVPTSPDVR	Phospho (STY)	yes	yes	18.7726	18.7996	17.3174	18.2965	0.848049	21.7847	20.9482	19.6261	20.7863	1.08833	22.2734	21.3741	20.1498	21.2658	1.06595	-2.96921		0.0195108	0.0698233	-0.479406		0.614671	1	-2.4898		0.0353354	0.123707	0.0010792	100.55	63.361	16463000	14
Mp5g07060.1		TAMTGSLADVDHVGHNSQR	Oxidation (M);Phospho (STY)	yes	yes	18.5962	17.7826	16.6125	17.6638	0.997181	21.1067	20.2059	19.0136	20.1087	1.04992	22.1527	19.9228	19.955	20.6769	1.27822	-3.01306		0.0323072	0.09712	-0.568151		0.583923	1	-2.44491		0.0430485	0.135256	0.0010459	83.823	62.289	11392000	4
Mp3g25260.1		YAGATYTTSTLNSR	Phospho (STY)	yes	yes	18.3016	18.0882	18.5171	18.3023	0.214436	22.2211	21.8265	21.5269	21.8582	0.348155	21.3135	21.3173	21.4182	21.3497	0.0593571	-3.0474	+	1.87235e-05	0	0.508501		0.0672123	0.813957	-3.5559	+	0.000113215	0	1.1396e-09	185.74	130.79	20628000	8
Mp2g13500.1		QSMDYQIVSGSPTFQIFSPIPR	2 Phospho (STY);Oxidation (M)	yes	yes	NaN	15.8124	NaN	15.8124	NaN	19.303	17.5645	NaN	18.4338	1.2293	20.4384	17.4049	NaN	18.9216	2.14498	-3.10926		1	0.894336	-0.487886		0.806391	1	-2.62138		1	0.914047	0.0014696	74.047	46.727	2492700	4
Mp3g25260.1		LSATLSGTYDR	Phospho (STY)	yes	yes	20.2363	19.7279	20.4269	20.1304	0.361314	23.5936	23.6761	23.1286	23.4661	0.295161	23.3826	23.3229	23.08	23.2618	0.160275	-3.13147	+	0.000163401	0	0.204226		0.351672	1	-3.3357	+	0.0002444	0.058	2.1633e-16	202.61	143.45	69041000	20
Mp3g17240.1		KPLAAPASPDIR	Phospho (STY)	yes	yes	19.8612	19.4302	20.6928	19.9947	0.641856	23.4229	23.9823	22.4664	23.2906	0.766557	22.9627	23.0579	23.419	23.1465	0.240774	-3.15178	+	0.00134728	0.0309268	0.144043		0.771679	1	-3.29583		0.00465286	0.06205	1.2094e-07	166.79	144.88	65090000	30
Mp7g14510.1		GRSPLNASIGR	Phospho (STY)	yes	yes	18.6343	16.804	18.5779	18.0054	1.04082	21.2482	21.7032	18.9998	20.6504	1.44744	20.3514	21.084	22.0477	21.161	0.85074	-3.15564		0.015274	0.0591799	-0.510641		0.626199	1	-2.64499		0.061999	0.15278	5.4409e-07	152.54	112.6	15238000	4
Mp4g18200.1		RGNAVTEPSTPPAGENLSK	Phospho (STY)	yes	yes	NaN	17.5299	17.3921	17.461	0.0974395	NaN	NaN	NaN		NaN	NaN	NaN	20.62	20.62	NaN	-3.15894		1	0.89122	-20.62		1	0.902339	17.461	!	1	0.910843	0.0063547	69.979	43.429	1972700	1
Mp3g17240.1		HSAQGLYVPNSPDPR	Phospho (STY)	yes	yes	18.5811	18.4991	18.1263	18.4021	0.242405	21.9444	21.3477	19.4666	20.9196	1.29318	22.569	21.1464	20.9687	21.5613	0.877146	-3.1592	+	0.00385207	0.0385376	-0.641771		0.516141	1	-2.51743		0.0295422	0.112221	0.0018646	89.466	56.733	19073000	13
Mp4g20500.1		KSGYESDDDYPPR	Phospho (STY)	yes	yes	17.5057	16.9193	18.2461	17.557	0.664915	21.279	21.4102	19.8934	20.8609	0.840453	19.8066	20.712	21.7128	20.7438	0.953547	-3.18674	+	0.00898338	0.0500494	0.117081		0.880975	1	-3.30382		0.00592651	0.0654316	0.0018865	103.77	76.094	12998000	9
Mp7g05710.1		DRPERPASAGEVR	Phospho (STY)	yes	yes	16.2012	16.4288	17.0878	16.5726	0.460493	19.5097	20.3404	19.0504	19.6335	0.653864	18.2319	19.9153	21.2442	19.7971	1.50963	-3.22451		0.0240429	0.081701	-0.163633		0.871585	1	-3.06088	+	0.00268633	0.04672	0.018492	73.415	30.786	6700300	3
Mp8g12860.1		RDEEESVGDEAER	Phospho (STY)	yes	yes	16.2466	16.9738	NaN	16.6102	0.514189	18.6524	20.023	NaN	19.3377	0.969167	NaN	19.8622	NaN	19.8622	NaN	-3.252		1	0.892256	-0.524517		1	0.902858	-2.72748		0.0722439	0.164893	2.3025e-28	196.18	146.55	2637000	3
Mp7g08970.1		SYFGPVK	Phospho (STY)	yes	yes	NaN	14.2988	NaN	14.2989	NaN	17.7825	17.9109	16.4875	17.3937	0.787356	NaN	NaN	17.6698	17.6698	NaN	-3.37098		1	0.846486	-0.276169		1	0.860761	-3.09481		1	0.86248	0.02834	75.738	27.565	792470	2
Mp2g25860.1		FGSVIGSPSPSMPSPSLR	2 Phospho (STY);Oxidation (M)	yes	yes	18.1284	19.4275	18.303	18.6196	0.705008	22.2782	22.063	21.5247	21.9553	0.388114	22.3073	22.0775	21.6875	22.0241	0.313317	-3.40446	+	0.00157414	0.0408372	-0.0688229		0.822864	1	-3.33564	+	0.00199394	0.0596571	2.2155e-08	175.33	151.87	26793000	11
Mp4g20380.1		IPVSPVIIK	Phospho (STY)	yes	yes	18.288	18.0893	18.0904	18.1559	0.114391	21.5974	21.5822	20.7003	21.2933	0.513585	21.6361	21.5982	21.5508	21.5951	0.0427318	-3.43916	+	1.05663e-06	0	-0.301756		0.367864	1	-3.1374	+	0.00049598	0.0348	0.0017386	119.34	82.779	18401000	4
Mp1g14350.1		WQSAGSPERPPPQESSK	Phospho (STY)	yes	yes	21.0457	15.5755	NaN	18.3106	3.86801	22.9885	22.4154	21.1304	22.1781	0.951484	21.497	22.0763	NaN	21.7866	0.409647	-3.47606		0.333646	0.442946	0.391487		0.634008	1	-3.86755		0.171077	0.268293	0.0062967	74.966	45.954	25807000	5
Mp3g17240.1		LMSGSGSFSGVPNSPSTAR	2 Phospho (STY);Oxidation (M)	yes	yes	17.2728	NaN	16.2378	16.7553	0.731858	21.0083	20.9492	20.16	20.7059	0.473612	20.8765	20.007	19.9898	20.2911	0.507031	-3.53577	+	0.00724258	0.0451586	0.414745		0.358984	1	-3.95052		0.00480805	0.0605366	3.0832e-06	162.43	111.48	9561200	12
Mp7g18500.1		SFGPVGSFGR	Phospho (STY)	yes	yes	19.3153	18.3934	18.7406	18.8164	0.465611	22.667	22.5533	21.5577	22.2593	0.610272	22.2744	22.481	22.3801	22.3785	0.103311	-3.56207	+	0.000205982	0	-0.119171		0.755518	1	-3.4429	+	0.00148	0.0472593	1.1351e-10	182.92	88.099	33722000	15
Mp7g15130.1		TVAETVVEPANKR	2 Phospho (STY)	yes	yes	NaN	14.7781	NaN	14.7781	NaN	19.2705	19.4131	16.9241	18.5359	1.39773	17.5231	18.3901	19.4807	18.4646	0.980934	-3.68649		1	0.835427	0.0712852		0.945829	0.998038	-3.75777		1	0.849327	0.030846	60.918	32.713	2746500	2
Mp3g17240.1		KNPGAGGTNVPSSPDPR	Phospho (STY)	yes	yes	18.0875	17.0334	17.9401	17.687	0.570828	21.5246	21.5557	20.2475	21.1093	0.746485	21.0002	22.0209	21.9591	21.66	0.572306	-3.97305	+	0.00104428	0.0347097	-0.550785		0.367845	1	-3.42227		0.00322983	0.0536429	0.0018384	103.01	64.003	18438000	5
Mp3g14560.1		SGSIRYKVPNSILQR	3 Phospho (STY)	yes	yes	18.568	17.8895	NaN	18.2288	0.479778	NaN	17.9232	23.0458	20.4845	3.62219	NaN	22.348	NaN	22.3479	NaN	-4.11917		1	0.87	-1.86344		1	0.883541	-2.25573		0.474684	0.562062	0.016275	75.462	39.441	14877000	2
Mp8g15180.1		DRSSSPQYAPYR	2 Phospho (STY)	yes	yes	17.5145	16.9704	16.4543	16.9797	0.530192	21.8693	21.4766	20.3991	21.2483	0.761221	20.7516	21.0861	21.7662	21.2013	0.517048	-4.22159	+	0.000590387	0.0341176	0.0469837		0.933782	0.999016	-4.26857	+	0.00134302	0.0483333	0.00057113	121.45	80.724	16096000	9
Mp8g16900.1		GLGQDSPSMSNLSR	Oxidation (M);Phospho (STY)	yes	yes	NaN	NaN	NaN		NaN	18.5992	18.8997	17.9982	18.499	0.458993	NaN	16.0895	NaN	16.0896	NaN	-16.0896		1	0.954997	2.40947		1	0.953322	-18.499	!	1	0.972779	0.00098666	107.13	72.864	1217700	2
Mp4g02480.1		AAMESLRLDGSQSGDRR	2 Phospho (STY);Oxidation (M)	yes	yes	NaN	NaN	NaN		NaN	21.357	20.9028	19.794	20.6846	0.804	NaN	16.4648	16.1931	16.329	0.192115	-16.329	!	1	1	4.35561		0.00559615	0.4988	-20.6846	!	1	1	0.031117	56.766	29.27	5720800	1
Mp8g10870.1		DFLPASGPLYSPR	2 Phospho (STY)	yes	yes	NaN	NaN	NaN		NaN	18.551	18.7677	18.5475	18.6221	0.126158	NaN	16.3773	NaN	16.3773	NaN	-16.3773		1	0.99332	2.2448		1	0.988764	-18.6221	!	1	1	0.0052071	89.466	66.147	1298700	2
Mp4g11820.1		SSTDLNLSVSSPASSNK	Phospho (STY)	yes	yes	NaN	NaN	NaN		NaN	NaN	19.0604	18.1018	18.5811	0.677789	NaN	NaN	16.5942	16.5943	NaN	-16.5943		1	0.85071	1.98687		1	0.863604	-18.5811	!	1	0.866795	0.00086128	99.161	61.561	926970	2
Mp1g01520.1		GFASGPLER	Phospho (STY)	yes	yes	NaN	NaN	NaN		NaN	19.07	19.5046	17.7907	18.7884	0.890975	16.7078	16.4834	NaN	16.5956	0.158664	-16.5956	!	1	0.960977	2.19282		0.0465621	0.743925	-18.7884	!	1	0.978885	0.0046849	102.52	56.522	1719600	1
Mp1g05400.1		RVGPASPGFER	Phospho (STY)	yes	yes	NaN	NaN	NaN		NaN	17.6818	18.392	17.3207	17.7981	0.54506	NaN	NaN	16.6167	16.6167	NaN	-16.6167		1	0.883015	1.18146		1	0.894623	-17.7981	!	1	0.900846	0.028534	62.861	40.175	818430	1
Mp3g21160.1		EAEVMSEADGGR	Oxidation (M);Phospho (STY)	yes	yes	NaN	NaN	NaN		NaN	15.1508	15.8466	15.1547	15.384	0.400641	NaN	NaN	16.6659	16.6659	NaN	-16.6659		1	0.98	-1.28192		1	0.978284	-15.384	!	1	0.998312	0.024016	70.1	20.682	235760	1
Mp5g19550.1		RLTPPQSPGSEPTK	2 Phospho (STY)	yes	yes	NaN	NaN	NaN		NaN	17.8901	17.1632	16.8016	17.285	0.554392	NaN	16.5872	16.9692	16.7782	0.270126	-16.7782	!	1	0.887611	0.506813		0.330118	1	-17.285	!	1	0.907134	0.00095902	105.17	39.7	730680	1
Mp2g25860.1		RAPSLLGNSER	Phospho (STY)	yes	yes	NaN	NaN	NaN		NaN	17.1731	NaN	16.4417	16.8074	0.517175	NaN	16.938	16.9716	16.9548	0.0237708	-16.9548	!	1	0.892775	-0.147432		0.726119	1	-16.8074	!	1	0.912442	0.045657	63.16	19.863	490870	1
Mp7g07410.1		IEVLVDKTDNLR	Phospho (STY)	yes	yes	NaN	NaN	NaN		NaN	20.9793	20.8534	20.5618	20.7982	0.214172	17.6948	16.4737	16.7091	16.9592	0.647835	-16.9592	!	1	0.939792	3.83897		0.000621032	0.231	-20.7982	!	1	0.956078	5.272e-05	151.8	104.2	5920000	3
Mp6g10330.1		SYSNWSSSDASFK	Phospho (STY)	yes	yes	NaN	NaN	NaN		NaN	NaN	18.8156	18.9275	18.8716	0.0791012	16.9622	NaN	NaN	16.9622	NaN	-16.9622		1	0.84602	1.90939		1	0.860289	-18.8716	!	1	0.862003	0.0071194	120.21	76.658	1087700	0
Mp4g14080.1		SASIFMFDK	Oxidation (M);Phospho (STY)	yes	yes	NaN	NaN	NaN		NaN	17.2763	17.8478	NaN	17.5621	0.404119	16.9695	NaN	NaN	16.9695	NaN	-16.9695		1	0.879473	0.592562		1	0.89208	-17.5621	!	1	0.898251	0.014849	84.198	62.67	522970	1
Mp2g25290.1		SPGLIDNTPGR	Phospho (STY)	yes	yes	NaN	NaN	NaN		NaN	19.199	19.739	NaN	19.469	0.381845	16.509	NaN	17.4796	16.9943	0.68631	-16.9943	!	1	0.859765	2.4747		0.0468494	0.740333	-19.469	!	1	0.877526	0.0077057	81.565	65.559	1752900	5
Mp7g05710.1		DTGIESGGSDVGSLR	Phospho (STY)	yes	yes	NaN	NaN	NaN		NaN	18.1537	NaN	16.2547	17.2042	1.34282	17.1606	NaN	NaN	17.1606	NaN	-17.1606		1	0.983139	0.0435734		1	0.98073	-17.2042	!	1	1	0.0089663	72.898	29.001	516320	1
Mp3g13850.1		LAESTRSPAITPR	Phospho (STY)	yes	yes	NaN	NaN	NaN		NaN	19.5632	19.6516	18.6751	19.2966	0.540096	NaN	NaN	17.1611	17.1611	NaN	-17.1611		1	0.926739	2.1355		1	0.932364	-19.2966	!	1	0.944497	0.003095	88.561	58.428	2163400	3
Mp7g05710.1		FADHPNGPPSPAAPAWGGAGTAR	Phospho (STY)	yes	yes	NaN	NaN	NaN		NaN	19.1793	18.3921	17.3351	18.3022	0.925417	17.26	NaN	NaN	17.26	NaN	-17.26		1	0.971932	1.04212		1	0.968025	-18.3022	!	1	0.987564	0.018675	52.824	11.969	1260000	1
Mp8g17720.1		SFSTFGDDSE	Phospho (STY)	yes	yes	NaN	NaN	NaN		NaN	NaN	17.7875	NaN	17.7875	NaN	NaN	17.1481	17.3762	17.2621	0.161302	-17.2621	!	1	0.871977	0.525358		1	0.886536	-17.7875		1	0.891065	0.013999	75.738	52.224	541600	1
Mp8g08200.1		LTSIASSLMADLQDR	Oxidation (M);Phospho (STY)	yes	yes	NaN	NaN	NaN		NaN	17.0524	16.9564	17.4821	17.1636	0.279955	17.097	17.3684	17.3283	17.2646	0.146481	-17.2646	!	1	0.91568	-0.100941		0.609499	1	-17.1636	!	1	0.935431	0.00025796	118.76	93.045	920130	1
Mp6g07410.1		MNSSGGVSASSVQQSGSDLD	Oxidation (M);Phospho (STY)	yes	yes	NaN	NaN	NaN		NaN	NaN	NaN	17.0922	17.0922	NaN	16.9734	17.5762	NaN	17.2748	0.426236	-17.2748	!	1	0.912414	-0.182644		1	0.920333	-17.0922		1	0.932634	0.00071497	94.176	73.319	463820	1
Mp4g18010.1		GEFSSGQFSTAQLPDSER	Phospho (STY)	yes	yes	NaN	NaN	NaN		NaN	NaN	NaN	17.6992	17.6992	NaN	NaN	17.2868	17.2749	17.2809	0.00839161	-17.2809	!	1	0.961579	0.418331		1	0.959149	-17.6992		1	0.9795	0.0095632	62.287	33.073	531290	1
Mp5g17460.1		ASTSVLLSK	Acetyl (Protein N-term);Phospho (STY)	yes	yes	NaN	NaN	NaN		NaN	17.0342	17.4673	17.0486	17.1834	0.245995	17.15	17.5258	NaN	17.3379	0.265764	-17.3379	!	1	0.999141	-0.154516		0.550999	1	-17.1834	!	1	1	0.021334	64.374	26.816	785150	2
Mp1g05590.1		SGGVAITSLNLASHK	Phospho (STY)	yes	yes	NaN	NaN	NaN		NaN	18.1747	18.4068	17.7103	18.0973	0.354631	17.4485	NaN	NaN	17.4485	NaN	-17.4485		1	0.871482	0.648819		1	0.885535	-18.0973	!	1	0.890048	0.026607	53.504	24.176	1036700	2
Mp3g21780.1		SNSEAQLTNSQPER	Phospho (STY)	yes	yes	NaN	NaN	NaN		NaN	17.1506	17.3737	16.6597	17.0613	0.365253	17.6196	17.404	17.3574	17.4603	0.139898	-17.4603	!	1	0.861212	-0.399048		0.151949	0.997635	-17.0613	!	1	0.879506	1.6837e-06	154.47	109.03	961580	1
Mp6g01920.1		FDFISPPR	Phospho (STY)	yes	yes	NaN	NaN	NaN		NaN	NaN	16.5998	16.7614	16.6806	0.114259	NaN	17.5032	NaN	17.5032	NaN	-17.5032		1	0.970702	-0.822582		1	0.966832	-16.6806	!	1	0.986939	0.036361	60.064	8.115	396170	2
Mp5g17380.1		SELFYPQLR	Phospho (STY)	yes	yes	NaN	NaN	NaN		NaN	20.4517	19.5238	NaN	19.9878	0.656104	NaN	NaN	17.5264	17.5264	NaN	-17.5264		1	0.877461	2.46136		1	0.890056	-19.9878	!	1	0.895157	0.00011261	143.96	100.19	2376700	6
Mp2g25290.1		ASAADAPTSPLVIK	Phospho (STY)	yes	yes	NaN	NaN	NaN		NaN	19.8073	19.7932	18.3988	19.3331	0.809183	18.1769	17.3935	17.0281	17.5328	0.58691	-17.5328	!	1	1	1.80031		0.035547	0.771904	-19.3331	!	1	1	9.8238e-06	154.23	83.505	2773800	2
Mp1g27080.1		SKTDLGLGPDR	Phospho (STY)	yes	yes	NaN	NaN	NaN		NaN	17.9305	18.1165	17.2494	17.7655	0.456489	16.5929	17.3525	18.7348	17.5601	1.08593	-17.5601	!	1	0.866072	0.205391		0.777702	1	-17.7655	!	1	0.884997	0.017058	71.085	20.522	1392300	3
Mp4g16160.1		VSPTAGSVGAQLPK	Phospho (STY)	yes	yes	NaN	NaN	NaN		NaN	18.873	19.1283	18.0455	18.6822	0.566034	NaN	17.5651	NaN	17.5651	NaN	-17.5651		1	0.827321	1.11714		1	0.844093	-18.6822	!	1	0.83927	0.0031558	83.869	52.375	1517600	1
Mp5g00230.1		PVGSPLEGIPSGKPPR	Phospho (STY)	yes	yes	NaN	NaN	NaN		NaN	19.0193	19.3805	18.5728	18.9909	0.404626	NaN	NaN	17.5747	17.5747	NaN	-17.5747		1	0.899051	1.41622		1	0.908083	-18.9909	!	1	0.918895	0.01234	64.89	32.187	1799000	3
Mp4g23140.1		VIRPQNSLTSLLR	Phospho (STY)	yes	yes	NaN	NaN	NaN		NaN	NaN	17.978	17.9082	17.9431	0.0493813	NaN	17.5814	NaN	17.5814	NaN	-17.5814		1	0.831805	0.361723		1	0.847741	-17.9431	!	1	0.843812	0.0057698	80.706	44.385	700280	1
Mp2g08950.1		TTSETDFMTEYVVTR	Oxidation (M);Phospho (STY)	yes	yes	NaN	NaN	NaN		NaN	21.833	22.2744	21.0931	21.7335	0.596925	17.5866	NaN	NaN	17.5866	NaN	-17.5866		1	0.837707	4.14691		1	0.854201	-21.7335	!	1	0.852111	1.5157e-37	276.95	223.38	11243000	8
Mp4g05140.1		GSIFSGPIK	Phospho (STY)	yes	yes	NaN	NaN	NaN		NaN	NaN	18.927	17.1768	18.0519	1.2376	NaN	17.5353	17.6478	17.5915	0.0795746	-17.5915	!	1	0.949678	0.460388		0.651976	1	-18.0519	!	1	0.966748	0.036238	57.149	10.082	1041900	1
Mp4g12380.1		ISLASLSLAK	Phospho (STY)	yes	yes	NaN	NaN	NaN		NaN	NaN	18.0475	17.8857	17.9666	0.114364	NaN	NaN	17.6276	17.6276	NaN	-17.6276		1	0.93578	0.338953		1	0.937937	-17.9666	!	1	0.953156	0.005723	89.266	39.072	715600	2
Mp1g03010.1		SPAAEVWR	Phospho (STY)	yes	yes	NaN	NaN	NaN		NaN	18.8133	18.5045	17.1628	18.1602	0.877482	17.5651	17.6648	17.9221	17.7173	0.184186	-17.7173	!	1	0.860729	0.442884		0.440464	1	-18.1602	!	1	0.878515	0.047041	51.762	22.592	1629400	1
Mp7g16120.1		DHLSAGSIFK	Phospho (STY)	yes	yes	NaN	NaN	NaN		NaN	17.964	NaN	16.0152	16.9896	1.37802	18.4081	NaN	17.1083	17.7582	0.919072	-17.7582	!	1	0.992036	-0.768555		0.579108	1	-16.9896	!	1	1	0.021894	67.08	43.707	811040	2
Mp6g05940.1		SENFAERPVISSER	Phospho (STY)	yes	yes	NaN	NaN	NaN		NaN	17.7329	18.2736	16.7655	17.5907	0.764045	17.437	17.641	18.3244	17.8008	0.464782	-17.8008	!	1	0.87696	-0.210115		0.704886	1	-17.5907	!	1	0.894644	0.038986	50.563	27.106	1356200	1
Mp3g17990.1		SGPLLSLSR	2 Phospho (STY)	yes	yes	NaN	NaN	NaN		NaN	NaN	19.2198	17.6284	18.4241	1.12526	17.8921	NaN	NaN	17.8921	NaN	-17.8921		1	0.870988	0.532015		1	0.884537	-18.4241	!	1	0.889033	0.031824	74.537	39.735	1056400	1
Mp1g21280.1		TPLDWITR	Phospho (STY)	yes	yes	NaN	NaN	NaN		NaN	NaN	NaN	17.3126	17.3126	NaN	18.0515	17.6476	18.0009	17.9	0.220055	-17.9	!	1	0.84046	-0.587433		1	0.856065	-17.3126		1	0.854914	0.041584	109.42	63.261	902080	1
Mp4g08310.1		EAPSHGSDEDEVDFDKR	Phospho (STY)	yes	yes	NaN	NaN	NaN		NaN	NaN	18.5731	16.7625	17.6678	1.28027	NaN	17.5695	18.2624	17.916	0.489982	-17.916	!	1	0.979375	-0.248129		0.821888	1	-17.6678	!	1	0.997674	0.0079835	73.887	37.368	1010100	1
Mp6g06680.1		GVAVSPSLFSLASSPSSSR	2 Phospho (STY)	yes	yes	NaN	NaN	NaN		NaN	18.0788	19.0887	NaN	18.5838	0.714139	NaN	17.9247	NaN	17.9247	NaN	-17.9247		1	0.946165	0.659084		1	0.945852	-18.5838	!	1	0.96257	0.00078377	104.45	73.592	1083200	2
Mp1g28520.1		GLSDDALTR	Phospho (STY)	yes	yes	NaN	NaN	NaN		NaN	17.7719	18.268	17.1222	17.7207	0.574608	NaN	17.7051	18.2225	17.9638	0.365839	-17.9638	!	1	0.95381	-0.243063		0.640548	1	-17.7207	!	1	0.971566	0.0062711	96.015	41.476	1201700	5
Mp5g07000.1		ADESPALPSNVAGDTSVVSLK	Phospho (STY)	yes	yes	NaN	NaN	NaN		NaN	20.7991	18.7794	17.8742	19.1509	1.49739	18.1931	NaN	NaN	18.1931	NaN	-18.1931		1	1	0.957783		1	1	-19.1509	!	1	1	0.013288	57.537	28.913	2814400	1
Mp3g25360.1		SGSTDFSNSGGDLPDVTPR	2 Phospho (STY)	yes	yes	NaN	NaN	NaN		NaN	NaN	NaN	NaN		NaN	18.4784	17.9362	18.1747	18.1965	0.271757	-18.1965	!	1	0.869507	-18.1965	!	1	0.883043	0		1	0.888526	0.019146	89.344	60.538	911940	0
Mp4g10250.1		EGSSQESDNDELEPPLK	Phospho (STY)	yes	yes	NaN	NaN	NaN		NaN	NaN	18.7693	17.0291	17.8992	1.23053	17.9027	18.3779	18.37	18.2169	0.272135	-18.2169	!	1	0.978126	-0.317673		0.672011	1	-17.8992	!	1	0.993859	0.027368	53.21	22.668	1505000	1
Mp6g05400.1		DTLQGINLPDFDSDR	Phospho (STY)	yes	yes	NaN	NaN	NaN		NaN	18.3285	17.9173	16.8559	17.7005	0.759856	NaN	NaN	18.234	18.234	NaN	-18.234		1	0.981881	-0.533474		1	0.980117	-17.7005	!	1	0.998952	0.0031277	107.98	77.152	1003600	1
Mp6g12800.1		TDAAFMPSPDQVAR	Oxidation (M);Phospho (STY)	yes	yes	NaN	NaN	NaN		NaN	18.6525	18.7319	NaN	18.6922	0.0561841	NaN	18.252	18.2351	18.2436	0.0119643	-18.2436	!	1	0.845088	0.448631		0.00809804	0.496138	-18.6922	!	1	0.861051	0.0025971	97.163	64.724	1468100	6
Mp5g05840.1		VFGSQPSQR	Phospho (STY)	yes	yes	NaN	NaN	NaN		NaN	18.3719	17.8745	17.1162	17.7875	0.632313	NaN	NaN	18.2456	18.2456	NaN	-18.2456		1	0.832708	-0.458033		1	0.849577	-17.7875	!	1	0.845642	0.0072224	92.112	64.808	1032400	4
Mp6g13460.1		SPSFVLDK	Phospho (STY)	yes	yes	NaN	NaN	NaN		NaN	NaN	19.085	17.6332	18.3591	1.0266	18.2235	17.5983	18.9515	18.2577	0.677244	-18.2577	!	1	0.858802	0.10137		0.899716	1	-18.3591	!	1	0.875555	0.013994	90.149	62.042	1770800	8
Mp6g11400.1		IPVVEAPLETSSAPSSPSVESGPFNSIR	2 Phospho (STY)	yes	yes	NaN	NaN	NaN		NaN	20.9652	20.8771	20.5656	20.8026	0.209957	19.547	17.2957	18.1035	18.3154	1.14051	-18.3154	!	1	0.936351	2.48722		0.0205673	0.6262	-20.8026	!	1	0.953739	2.3502e-05	86.551	61.53	6733600	5
Mp2g07270.1		YSTEDEGKPSIIADR	2 Phospho (STY)	yes	yes	NaN	NaN	NaN		NaN	NaN	19.4413	17.3831	18.4122	1.45534	NaN	18.8127	17.9676	18.3901	0.597513	-18.3901	!	1	0.822885	0.0220642		0.985977	0.994764	-18.4122	!	1	0.83612	0.0060352	103.66	73.748	1599600	2
Mp2g13170.1		VMSISEIAQR	Oxidation (M);Phospho (STY)	yes	yes	NaN	NaN	NaN		NaN	18.3934	18.304	17.6857	18.1277	0.385352	18.1836	NaN	18.6793	18.4314	0.35058	-18.4314	!	1	0.829557	-0.303761		0.439294	1	-18.1277	!	1	0.842444	0.0099728	87.184	40.388	1596300	1
Mp2g11640.1		AAAEMPVEEALSDGEQGIADELQER	Oxidation (M);Phospho (STY)	yes	yes	NaN	NaN	NaN		NaN	NaN	18.5068	18.7116	18.6092	0.144835	NaN	18.4513	NaN	18.4513	NaN	-18.4513		1	1	0.157888		1	1	-18.6092	!	1	1	0.00026716	81.922	62.6	1160200	2
Mp3g21660.1		FGSSSTTELTPK	Phospho (STY)	yes	yes	NaN	NaN	NaN		NaN	18.7829	19.2423	17.944	18.6564	0.658287	18.2065	18.678	18.6599	18.5148	0.267162	-18.5148	!	1	0.968864	0.141592		0.747329	1	-18.6564	!	1	0.985692	0.0063785	81.278	42.509	2459400	2
Mp2g18400.1		SLSYVRPAPYTPR	Phospho (STY)	yes	yes	NaN	NaN	NaN		NaN	18.8139	18.9032	18.67	18.7957	0.117669	NaN	18.8432	18.2076	18.5254	0.449426	-18.5254	!	1	0.863635	0.27034		0.362945	1	-18.7957	!	1	0.882492	0.023812	59.155	27.735	2141200	3
Mp1g15070.1		EWNSMLLR	Oxidation (M);Phospho (STY)	yes	yes	NaN	NaN	NaN		NaN	NaN	18.6953	17.7026	18.1989	0.701928	19.2726	17.9454	18.4776	18.5652	0.667943	-18.5652	!	1	0.973164	-0.36628		0.596372	1	-18.1989	!	1	0.988817	0.027579	82.749	34.576	1888500	3
Mp1g20340.1		QLSGAEQGLLNSQSLK	2 Phospho (STY)	yes	yes	NaN	NaN	NaN		NaN	19.7908	16.9797	NaN	18.3853	1.98776	18.6636	NaN	NaN	18.6636	NaN	-18.6636		1	0.896949	-0.278301		1	0.905986	-18.3853	!	1	0.916734	0.010888	76.713	41.613	1451500	3
Mp6g11170.1		FSSGANSPVPASPLPNFPASPAPSTPR	Phospho (STY)	yes	yes	NaN	NaN	NaN		NaN	18.8223	18.0992	18.3729	18.4315	0.365078	18.9195	18.465	NaN	18.6922	0.321326	-18.6922	!	1	0.965208	-0.260771		0.475442	1	-18.4315	!	1	0.982586	0.026132	45.546	25.1	1941500	1
Mp3g23360.1		GPLPFGGGFGSPTGER	Phospho (STY)	yes	yes	NaN	NaN	NaN		NaN	18.5399	18.7543	18.4559	18.5834	0.15391	NaN	NaN	18.7566	18.7566	NaN	-18.7566		1	0.951445	-0.173222		1	0.951011	-18.5834	!	1	0.969151	0.00017854	130.27	110.95	1625800	2
Mp2g25720.1		AVAAMVPPRSPAPSASGSFR	Oxidation (M);Phospho (STY)	yes	yes	NaN	NaN	NaN		NaN	NaN	19.4529	17.9435	18.6982	1.06731	19.4767	18.4849	18.4798	18.8138	0.57411	-18.8138	!	1	0.997841	-0.115606		0.88047	1	-18.6982	!	1	1	0.010534	65.716	28.56	2431800	2
Mp1g21390.1		KPVVEESSEEDSSDEEMPDAVKPIPAK	4 Phospho (STY);Oxidation (M)	yes	yes	NaN	NaN	NaN		NaN	NaN	18.0774	NaN	18.0774	NaN	19.1404	19.0381	NaN	19.0893	0.0723402	-19.0893	!	1	0.928421	-1.01181		1	0.934029	-18.0774		1	0.946216	0.001415	69.088	49.374	1392800	1
Mp2g07270.1		VDYLDSGEMTPKPTPPPPYK	2 Phospho (STY);Oxidation (M)	yes	yes	NaN	NaN	NaN		NaN	20.5602	20.3909	20.4683	20.4731	0.0847558	19.1404	NaN	NaN	19.1404	NaN	-19.1404		1	0.83316	1.33275		1	0.850498	-20.4731	!	1	0.84656	0.00089985	84.653	66.402	4949500	4
Mp3g21160.1		SFNQSQIAQAVGVDAVGSVK	2 Phospho (STY)	yes	yes	NaN	NaN	NaN		NaN	20.6962	20.7848	20.0271	20.5028	0.414254	19.3408	19.0375	NaN	19.1892	0.214453	-19.1892	!	1	0.873964	1.31357		0.0281004	0.686247	-20.5028	!	1	0.893107	1.7244e-06	165.38	124.41	5776300	5
Mp6g10330.1		SVSNCAIEPLYK	Phospho (STY)	yes	yes	NaN	NaN	NaN		NaN	19.6164	19.121	18.7841	19.1738	0.418622	NaN	19.4786	18.9338	19.2062	0.385188	-19.2062	!	1	0.847421	-0.032383		0.936158	0.998144	-19.1738	!	1	0.863914	1.009e-10	177.21	120.04	3056600	5
Mp6g00710.1		SDLDIQIPGAFDPFAEANAEDSGAGSK	Acetyl (Protein N-term);Phospho (STY)	yes	yes	NaN	NaN	NaN		NaN	NaN	17.2174	17.7554	17.4864	0.38045	19.516	NaN	18.978	19.247	0.380413	-19.247	!	1	0.878466	-1.76061		0.0436556	0.765814	-17.4864	!	1	0.896186	0.029504	40.764	27.29	1639800	1
Mp6g14670.1		QQQMASYAGTTITTELIQK	Phospho (STY)	yes	yes	NaN	NaN	NaN		NaN	18.8259	18.6937	NaN	18.7598	0.0934797	19.1119	19.5194	NaN	19.3156	0.288163	-19.3156	!	1	0.895379	-0.555794		0.121963	0.938251	-18.7598	!	1	0.91512	0.019549	53.395	13.546	2206800	1
Mp1g23620.1		FIEFYNLVFMQSNR	Phospho (STY)	yes	yes	NaN	NaN	NaN		NaN	NaN	20.1055	19.428	19.7667	0.479067	19.0791	NaN	19.5732	19.3262	0.349348	-19.3262	!	1	0.967032	0.44055		0.403592	1	-19.7667	!	1	0.983826	0.019366	58.671	23.819	3167400	3
Mp5g02230.1		ISMDGAPKSPILADDQGDR	Oxidation (M);Phospho (STY)	yes	yes	NaN	NaN	NaN		NaN	19.8285	20.3727	19.0783	19.7598	0.649955	19.5859	19.3604	19.1106	19.3523	0.237758	-19.3523	!	1	0.93521	0.40752		0.365444	1	-19.7598	!	1	0.952574	0.00070118	113.14	77.384	4868400	5
Mp8g00190.1		KPVEETVLSPSTPSTPSTPGGTPLMK	2 Phospho (STY);Oxidation (M)	yes	yes	NaN	NaN	NaN		NaN	22.2323	22.4471	21.8121	22.1638	0.322993	NaN	19.9116	18.9405	19.4261	0.686709	-19.4261	!	1	0.929546	2.73777		0.00808581	0.513857	-22.1638	!	1	0.947366	1.2953e-06	113.89	79.986	15817000	12
Mp8g06100.1		LSFSERPPSPYTR	Phospho (STY)	yes	yes	NaN	NaN	NaN		NaN	NaN	20.6033	20.3299	20.4666	0.19332	19.8853	NaN	NaN	19.8853	NaN	-19.8853		1	0.91842	0.581299		1	0.925763	-20.4666	!	1	0.938245	0.043613	48.112	16.722	3879400	1
Mp1g16590.1		TNSAPASFASLEAAATAAASSPSTPPSTSK	Phospho (STY)	yes	yes	NaN	NaN	NaN		NaN	19.7252	16.1775	NaN	17.9514	2.50865	20.065	20.1554	NaN	20.1102	0.0638946	-20.1102	!	1	0.842305	-2.15882		0.347842	1	-17.9514	!	1	0.856793	0.01633	48.124	24.901	3205600	1
Mp3g17240.1		VQDSPFLR	Phospho (STY)	yes	yes	NaN	NaN	NaN		NaN	21.3054	21.572	20.5601	21.1458	0.524481	20.7875	21.421	21.5463	21.2516	0.406788	-21.2516	!	1	0.828214	-0.105745		0.79626	1	-21.1458	!	1	0.840175	0.013494	91.549	37.793	14935000	6
Mp1g29160.1		VSGSKPMGWERVSR	Oxidation (M);Phospho (STY)	yes	yes	NaN	NaN	NaN		NaN	22.5027	21.7454	21.8289	22.0257	0.415234	22.0073	21.6733	21.4002	21.6936	0.304086	-21.6936	!	1	0.827767	0.332117		0.326295	1	-22.0257	!	1	0.839722	0.0026608	110.51	69.283	23511000	5

### Sheet: Blue-light vs Mock_Volcano-plot
MpGene ID	MpPHOT	Sequence	Modifications	Unique (Groups)	Unique (Proteins)	PEP	Score	Delta score	Intensity	MS/MS Count	log2 rati Tak1 BL vs Tak1 mock	-log p value	log2 ratio >=0.5849625, -log p value >=2	Intensity Tak1_BL_10min 1	Intensity Tak1_BL_10min 2	Intensity Tak1_BL_10min 3	Intensity Tak1_GN8_10min 1	Intensity Tak1_GN8_10min 2	Intensity Tak1_GN8_10min 3	Intensity Tak1_mock_10min 1	Intensity Tak1_mock_10min 2	Intensity Tak1_mock_10min 3
Mp1g19910.1		RLSIGPGVRESIEDLK	2 Phospho (STY)	yes	yes	0.0057779	88.282	54.974	89051000	3	8.71809	6.00244	+	5.33838	5.50085	5.67889	-3.55889	-3.83935	-1.55947	-2.9325	-3.27877	-3.42487
Mp4g13890.1		EPGYELEQVEVEEEEEKEEEDDDDDSDREETNWK	Phospho (STY)	yes	yes	0.015231	45.511	31.97	319730000	1	7.37885	1.13877		6.72414	6.76328	6.50336	-3.88673	4.99012	6.11815	-3.99996	5.3708	-3.51659
Mp5g16020.1		RVSPVVNGSPLAPR	2 Phospho (STY)	yes	yes	3.7605e-28	195.96	139.56	65281000	19	7.36328	4.87185	+	3.78405	4.00079	4.2656	-3.43693	3.29197	5.07015	-3.39259	-3.75333	-2.8935
Mp5g03810.1	MpPHOT	SSGLLQMLR	Oxidation (M);Phospho (STY)	yes	yes	6.9818e-06	150.09	103.69	54995000	6	6.81092	4.22674	+	5.03453	4.39282	4.67701	-2.44745	-0.78306	-1.67393	-2.7749	-1.85885	-1.69464
Mp5g03810.1	MpPHOT	EPSTDFSLDDLELPSSGAAAGPGAR	Phospho (STY)	yes	yes	2.8267e-15	201.61	146.29	63574000	37	6.78295	2.95826	+	4.6824	4.99726	5.13677	-0.389914	-0.0801125	-0.000917435	-1.35791	-0.773386	-3.40111
Mp3g25260.1		RLSATLSGTYDR	2 Phospho (STY)	yes	yes	0.00015907	130.47	96.285	28622000	12	5.94647	2.89147	+	3.60257	3.6993	3.89112	-0.756819	-0.562382	-0.408216	-3.66831	-1.32662	-1.65149
Mp5g03810.1	MpPHOT	GSLEVFGGAPQTSALLFSR	Phospho (STY)	yes	yes	8.5908e-75	324.29	271.79	99070000	15	5.88794	4.44938	+	5.21827	5.99638	5.50115	-0.677902	-1.62694	-0.377258	0.000741959	-0.63184	-0.316925
Mp5g03810.1	MpPHOT	RSSGLLQMLR	2 Phospho (STY);Oxidation (M)	yes	yes	0.0019392	102.73	53.783	14145000	7	5.78209	2.78448	+	3.37299	2.72232	1.71276	-3.68109	-3.61126	-3.22373	-3.23965	-4.17562	-2.12294
Mp5g03810.1	MpPHOT	VPSRFSTQSVVALPLEGSQSAK	2 Phospho (STY)	yes	yes	0.00034479	89.831	66.437	11344000	5	5.68081	4.67639	+	2.47932	2.78504	2.21269	-2.7436	-2.8026	-3.75778	-3.24092	-2.84844	-3.47602
Mp5g03810.1	MpPHOT	VPSRFSTQSVVALPLEGSQSAK	Phospho (STY)	yes	yes	8.818e-05	104.81	61.021	12275000	3	5.35617	4.29459	+	2.63182	2.18419	3.02552	-3.3764	-3.63058	-3.83411	-3.0399	-2.68911	-2.49798
Mp5g03810.1	MpPHOT	RSSGLLQMLR	Oxidation (M);Phospho (STY)	yes	yes	0.0028513	101.39	72.085	6718300	7	4.8556	4.09077	+	1.78979	1.4363	1.81816	-3.27787	-3.34863	-2.9202	-3.48769	-2.63749	-3.39737
Mp5g14210.1		SSEQPRPFSEISFAHADSLR	Phospho (STY)	yes	yes	4.4796e-09	183.46	155.9	6722500	2	4.83782	2.73355	+	2.40479	1.60206	0.201309	-2.92141	-2.98019	-2.50888	-3.68618	-3.44043	-3.17871
Mp5g03810.1	MpPHOT	GSAKEPSTDFSLDDLELPSSGAAAGPGAR	Phospho (STY)	yes	yes	1.3909e-08	113.3	79.932	5998800	3	4.74712	4.11702	+	1.62836	1.69859	1.4381	-1.83668	-3.23884	-3.05451	-3.20837	-2.66057	-3.60737
Mp5g03810.1	MpPHOT	DARGSLEVFGGAPQTSALLFSR	Phospho (STY)	yes	yes	0.00021394	92.289	77.035	5409400	3	4.62089	4.67253	+	1.2386	1.46493	1.69537	-4.20663	-3.3828	-2.64525	-3.38365	-2.86739	-3.21274
Mp2g21060.1		SRFSFEADDRDLADHFR	Phospho (STY)	yes	yes	0.0022091	85.054	62.063	5849300	2	4.51601	2.21827	+	2.19136	1.56991	-0.556652	-3.54632	-4.16306	-2.80043	-3.58367	-3.09691	-3.66281
Mp2g21800.1		GRDSLDRVEEILDGGAVGPAR	Phospho (STY)	yes	yes	6.8331e-13	195.96	163.04	137230000	15	4.50552	2.86573	+	5.58194	6.12995	5.29906	3.11101	2.86896	3.4407	2.05808	0.283359	1.15296
Mp8g07200.1		SSGAWSLEGSGGGSLGGSGSDTSNVSEAYAK	Phospho (STY)	yes	yes	4.9924e-09	107.03	86.443	4105100	1	4.44309	3.06208	+	0.775694	1.02642	1.39803	-3.10674	-3.0721	-3.52285	-3.01171	-4.29605	-2.82138
Mp8g05670.1		EIVLPAPVEESVTEPEAEKEVLPSPTHGK	Phospho (STY)	yes	yes	0.020358	46.46	34.114	19195000	1	4.33189	1.0511		3.38485	3.4811	-2.21167	-1.73951	0.485701	1.35963	-2.00884	-3.58876	-2.74379
Mp5g14210.1		SSEQPRPFSEISFAHADSLR	2 Phospho (STY)	yes	yes	0.0010579	83.318	60.416	5660000	2	4.15311	2.46592	+	2.08687	1.49612	-0.0601482	-2.91144	-3.37685	-2.39744	-3.02942	-3.28453	-2.62253
Mp2g07030.1		RISLSSVLSGSDHLEGGDDTGAK	Phospho (STY)	yes	yes	6.4937e-05	98.968	72.677	4486200	1	4.13977	2.91865	+	1.70555	1.08149	0.0664539	-2.42259	-3.66884	-2.88999	-2.8625	-3.37942	-3.3239
Mp2g21060.1		KRDSLQENEGESVVK	Phospho (STY)	yes	yes	0.0031595	93.371	56.358	2047100	2	4.12312	2.84358	+	-0.102529	-0.789299	0.772835	-5.16067	-3.25959	-3.36544	-4.62202	-3.68868	-4.17766
Mp5g03810.1	MpPHOT	DLDWEELDPSAASFDEY	Phospho (STY)	yes	yes	3.5178e-37	277.41	254.21	10144000	7	3.74574	0.860138		3.30747	-3.2929	2.03668	-3.76631	-2.96205	-3.14381	-3.12019	-3.21288	-2.8529
Mp1g26610.1		SKLDSQPELFIHIIPDK	Phospho (STY)	yes	yes	0.026999	53.828	20.755	4708100	3	3.68731	2.74965	+	0.860626	1.14781	0.482216	-0.135309	-2.52468	-3.78648	-2.01597	-2.95668	-3.59861
Mp7g18500.1		SFGPVGSFGR	2 Phospho (STY)	yes	yes	0.010142	89.747	29.402	9333900	7	3.66956	1.9523		1.54131	1.10663	1.30904	0.0716762	0.662289	0.0438004	-1.82015	-1.28438	-3.94717
Mp3g17240.1		RHSATGIFGPGSQTVGISPDVR	Phospho (STY)	yes	yes	0.00033611	85.177	64.796	2772800	2	3.57157	2.22951	+	1.10031	0.308847	-0.872362	-2.80127	-3.47391	-3.94426	-3.26543	-4.03981	-2.87268
Mp1g13610.1		GSFGFGSSYSAGGAGPGAGVGAR	Phospho (STY)	yes	yes	8.5639e-10	173.78	145.42	11619000	7	3.52665	4.04172	+	1.80211	2.44283	2.37797	-1.41491	-0.856174	-0.9308	-1.44366	-1.36178	-1.15159
Mp3g19210.1		LSVPATRSGSACPAR	Phospho (STY)	yes	yes	0.029156	55.094	15.147	54557000	4	3.49464	0.841158		4.43645	4.28579	4.08897	-2.74375	-3.79994	2.01527	2.81595	-3.07322	2.58456
Mp5g11010.1		LWAFLAKFLDADFVSKEVWR	Phospho (STY)	yes	yes	0.0012057	83.418	56.286	9988200	2	3.2908	1.02755		1.97942	1.13319	1.04527	0.332197	-2.51213	-0.126547	1.04238	-3.32613	-3.43078
Mp4g10600.1		SQAFPTTLADYIPLR	Phospho (STY)	yes	yes	5.5974e-09	179.97	126.97	2616200	14	3.23999	3.41787	+	0.186112	0.323301	0.738054	-3.42015	-2.33491	-3.25151	-2.63102	-2.53657	-3.30493
Mp1g25350.1		GAGTPDRTSFTIPENESAPK	Phospho (STY)	yes	yes	0.013907	90.385	48.525	15105000	3	3.22793	3.10507	+	1.71474	1.72352	2.4997	0.600416	1.41618	1.01326	-0.805092	-1.32527	-1.61547
Mp3g04320.1		GDGYDSDESPLNEHPLGEIIYYR	Phospho (STY)	yes	yes	0.00024994	82.639	59.103	24615000	4	3.17861	0.768417		3.38167	2.86032	1.64614	1.07213	-0.598692	-0.30735	2.33947	-3.95066	-0.0365143
Mp5g14370.1		SSEWGPEVPGFVASEK	Phospho (STY)	yes	yes	1.183e-05	149.3	113.99	2101300	1	3.15864	3.0324	+	0.0917358	-0.370077	-0.103666	-2.23052	-3.88811	-3.03064	-3.71471	-2.62809	-3.51513
Mp2g25210.1		PGYGQASYGAYEYTGQPVGFEHLGSPPK	Phospho (STY)	yes	yes	1.4612e-05	87.566	60.454	4209600	1	3.15051	1.67669		1.41503	0.881805	-0.814215	-1.53205	-4.34591	-2.7737	-2.25827	-2.00962	-3.70101
Mp1g10130.1		GAEEVEDEDADLDGWRSGDDDDWEK	Phospho (STY)	yes	yes	4.1242e-15	196.62	160.53	15505000	2	3.14927	0.811138		2.55148	2.03294	1.43311	-3.80714	-3.6596	0.822489	2.37996	-2.66333	-3.14693
Mp1g25350.1		TSFTIPENESAPK	Phospho (STY)	yes	yes	0.0028662	89.629	63.003	5151000	3	3.12713	2.64897	+	0.569426	0.142778	1.01524	-3.00252	0.0832291	-0.150045	-2.36303	-2.0215	-3.26941
Mp8g00190.1		LGHVLSLPGDLHGQDVSAGAAVLPAVK	Phospho (STY)	yes	yes	0.021289	50.539	36.667	3713800	1	3.07663	1.17196		1.58555	0.516003	-2.49231	-1.41331	-2.38184	-2.07139	-3.23639	-3.50796	-2.8763
Mp6g00580.1		TSFESERPPIRPEAPPPPFGTAK	Phospho (STY)	yes	yes	0.030602	47.392	19.488	6116200	2	3.02608	0.787574		1.70916	-2.9579	2.57456	-2.916	-2.23509	-4.25702	-3.34054	-2.58915	-1.82273
Mp3g12390.1		TLHGLDKPGTSAEAENLKDVPELAGEAK	Phospho (STY)	yes	yes	0.024745	46.656	30.248	6093300	1	2.99074	1.68539		1.56644	0.601669	0.147322	-0.807995	-1.83408	-0.380402	-1.6209	-3.59266	-1.44322
Mp2g04850.1		VATIDAHPSVPTSPVR	2 Phospho (STY)	yes	yes	0.034003	56.569	22.727	5399100	1	2.9883	1.5237		1.20491	0.517862	-1.12599	-0.0816345	-0.309767	-1.92137	-3.83112	-2.72898	-1.808
Mp7g00540.1		SIEPFRRLVK	Acetyl (Protein N-term);Phospho (STY)	yes	yes	0.028512	65.246	33.768	31005000	1	2.98618	0.651065		2.75125	2.97435	3.24043	1.78995	1.16941	-2.67313	2.60572	1.48675	-4.08498
Mp3g07640.1		DESAESDKENPSSSTMMEDSLSFNPIGR	2 Oxidation (M);Phospho (STY)	yes	yes	0.001279	71.857	46.039	4194100	3	2.91898	2.44453	+	-0.478777	0.102808	-0.00626564	-0.419537	-0.279663	-0.148289	-2.92551	-3.86457	-2.34909
Mp1g25350.1		GAGTPDRTSFTIPENESAPK	2 Phospho (STY)	yes	yes	0.00021711	107.51	64.704	31352000	9	2.90502	2.77577	+	3.47839	3.03189	3.35015	1.01088	1.5733	1.76199	-0.0704079	1.09957	0.116211
Mp5g21560.1		DVLSPEHPLVTK	Phospho (STY)	yes	yes	4.2132e-07	155.86	114.86	7847300	6	2.8453	0.75328		1.44975	-0.0117168	-0.0657673	0.50557	-0.789209	-1.99227	0.938328	-4.02747	-4.07451
Mp2g25210.1		YAHRPGYGQASYGAYEYTGQPVGFEHLGSPPK	Phospho (STY)	yes	yes	5.4385e-10	108.49	78.141	24328000	5	2.79717	0.631681		4.15051	2.36805	0.107876	-0.31123	-1.49711	-3.0713	2.06121	-3.5162	-0.310074
Mp6g15050.1		SRCASPLAARR	Phospho (STY)	yes	yes	0.00049975	129.34	86.367	76062000	11	2.74417	0.508792		3.53587	4.2957	5.11083	1.99745	-3.60255	-3.53505	3.15543	-2.99494	4.54942
Mp5g03810.1	MpPHOT	SSGLLQMLR	Phospho (STY)	yes	yes	0.00037044	133.07	82.777	2060700	8	2.71114	2.27702	+	0.357311	0.273706	-0.960403	-2.65728	-3.48797	-3.52246	-2.38985	-3.24104	-2.83191
Mp4g18350.1		SLVRPSLETEDLLNLLHGSDPVK	Phospho (STY)	yes	yes	0.0030115	68.45	39.392	1297900	2	2.69977	1.92905		-0.76367	0.0876732	-1.81902	-3.02477	-2.92991	-2.76247	-3.79978	-3.80694	-2.98761
Mp5g05240.1		NNNFNGGFQAPANYLQSPR	Phospho (STY)	yes	yes	0.00039381	103.67	72.248	2134200	1	2.6396	2.92998	+	-0.642458	-0.903778	-0.114094	-0.627468	-2.97971	-3.39395	-3.1938	-3.57334	-2.81197
Mp6g15060.1		SHSIPGELHGMHAPDPVAADILR	Oxidation (M);Phospho (STY)	yes	yes	0.018367	53.059	20.67	11710000	2	2.63683	0.652492		2.9693	1.4461	-1.14955	-0.131624	-3.56382	-2.97837	1.10961	-2.25483	-3.4994
Mp5g14370.1		ASLDPSDKPVSDDEDTDNDDDDDDDGDEAPDHVK	2 Phospho (STY)	yes	yes	0.00036198	64.592	48.994	6209400	1	2.60903	0.967768		2.09807	-0.00865173	-1.04138	-4.25551	-0.497574	-0.086525	-3.64828	-2.44712	-0.683639
Mp1g10690.1		YAGNDFKGKDGSPYVVLR	Phospho (STY)	yes	yes	0.034963	43.05	13.008	2851500	1	2.58815	1.26609		-1.50011	0.398361	0.499731	-2.83059	-3.1311	-0.371231	-1.37932	-3.46128	-3.52588
Mp3g22730.1		DILKHSGQVNVSVGPVIGK	Phospho (STY)	yes	yes	0.005005	71.263	45.417	1529400	1	2.55292	1.47962		-0.302879	-0.62755	-1.85017	-1.87747	-3.0065	-3.98489	-3.21611	-4.7074	-2.51586
Mp7g16990.1		VSWPQGISTKNGK	Phospho (STY)	yes	yes	0.026036	54.772	32.991	124140000	1	2.53789	0.38762		4.66637	4.55692	3.9014	4.14735	4.03811	-3.502	-3.65706	4.45051	4.71758
Mp3g17240.1		RHSAQGLYVPNSPDPR	Phospho (STY)	yes	yes	0.014837	64.394	36.182	1538700	2	2.53742	2.26127	+	0.152754	-0.483982	-1.39061	-2.47921	-3.31384	-3.13638	-3.19881	-2.86461	-3.27067
Mp1g14420.1		FWDSALALEPPEDDDDTHSVTASDISAR	Phospho (STY)	yes	yes	6.3175e-06	97.592	79.344	6473700	4	2.50059	0.95668		1.60309	0.634897	0.166832	-1.27402	-3.14995	-0.93227	0.597006	-2.88522	-2.80874
Mp1g22270.1		DGVLSPVASLSPHQLAVVDGQVEEEK	2 Phospho (STY)	yes	yes	0.0036186	64.013	45.453	1613400	2	2.45643	3.09987	+	-0.0820408	-0.316835	-0.621431	-3.45491	-2.28803	-4.07357	-2.37891	-2.89285	-3.11782
Mp7g16990.1		TASEEDYFGDDFEQFGSTSGLMETSSQR	Oxidation (M);Phospho (STY)	yes	yes	1.5305e-05	84.971	57.723	3642700	1	2.39963	1.17029		0.210674	0.225473	1.06702	-2.45617	-3.03308	-2.97139	-2.86764	-0.0560894	-2.77198
Mp1g09680.1		FVDSEEDSEHELDAAPAHEHLLR	2 Phospho (STY)	yes	yes	0.028515	43.116	21.251	1908200	1	2.39693	0.872263		0.449476	-0.982595	-3.80389	-1.71721	-2.80945	-2.52283	-3.29886	-4.06886	-4.16009
Mp2g01450.1		PSSSASLPAFGHGPHDSSYALLSR	Phospho (STY)	yes	yes	0.0011243	76.133	57.573	19210000	3	2.37755	1.10327		3.26376	1.86927	0.402716	2.28741	-1.52917	-3.17576	0.429203	-1.59646	-0.429653
Mp8g02270.1		GDQLTGIFGEHSPVGK	Phospho (STY)	yes	yes	0.024771	53.403	31.182	11360000	6	2.37538	0.892924		1.92868	1.39325	0.72547	0.667444	0.108417	0.141619	-3.39039	0.39889	-0.087244
Mp2g21060.1		SRFSFEADDR	Phospho (STY)	yes	yes	0.012607	77.644	57.217	1301800	3	2.36443	2.18884	+	-0.988388	-0.79884	-0.300175	-2.58831	-4.05694	-4.75473	-2.50493	-3.84813	-2.82763
Mp5g08200.1		SMGEQELQEYK	Oxidation (M);Phospho (STY)	yes	yes	7.5228e-11	182.37	146.83	3436700	5	2.36003	1.79667		-0.1432	-0.577698	0.150089	-1.84151	-0.557688	-1.84306	-3.64326	-2.09404	-1.91362
Mp3g04860.1		SLESSLSFSAVHSVTEVDAPTLK	Phospho (STY)	yes	yes	0.0013676	75.533	49.53	3145100	2	2.32727	0.963779		0.12932	0.150906	-0.842785	-1.69036	-3.0777	-2.7183	-0.450398	-4.11084	-2.98312
Mp7g18390.1		DDLGSPVALIAR	Phospho (STY)	yes	yes	0.028812	57.164	6.8104	112150000	1	2.30308	0.39688		3.92137	3.57924	4.66825	-3.2434	4.63035	4.57965	3.80037	-3.09149	4.55073
Mp6g00560.1		KGSPEHGGEANGSAEPVEISPEELPAPEEPAPTTEEDR	Phospho (STY)	yes	yes	6.2699e-05	73.87	46.758	9967600	4	2.29591	0.734475		1.97366	0.666269	-0.0863171	0.961948	-0.740271	-2.92341	1.15281	-2.84773	-2.63919
Mp3g18880.1		GIPVAGDSAGEEEGEEEEEEDLTVHFTASTGDTEGLK	Phospho (STY)	yes	yes	4.2059e-05	78.025	64.682	6708400	1	2.28569	0.694393		0.779781	1.09527	-0.230211	-0.0740356	-2.83097	-3.59137	1.15293	-3.20902	-3.15615
Mp4g21130.1		RPSTELNPSTHLDVPR	Phospho (STY)	yes	yes	0.0083566	79.639	55.586	1211300	2	2.28305	2.38669	+	-0.308258	-0.726797	-1.52381	-3.29365	-3.11115	-2.12792	-2.94762	-3.42981	-3.03058
Mp1g26150.1		STSWVASTSGNLASTFR	Phospho (STY)	yes	yes	0.00072378	107.51	84.655	6243200	3	2.23094	1.24929		0.933031	-0.724709	0.242428	0.166019	-0.128017	-0.105802	-1.388	-3.45428	-1.39978
Mp7g18500.1		IMEAEVIQMSNIDGNRPGSR	2 Oxidation (M);Phospho (STY)	yes	yes	0.0023994	76.051	52.721	9443300	7	2.21129	1.16081		0.934479	0.64739	0.861937	-0.017807	0.993221	0.883432	-0.76058	-3.15749	-0.271994
Mp3g03570.1		YLDNYTLSWTQDGFK	Phospho (STY)	yes	yes	0.019825	57.679	25.292	3955600	1	2.20389	0.788486		-0.473722	0.255819	0.200111	-1.42954	-2.15276	-1.53446	-0.697813	-1.20143	-4.73022
Mp4g15890.1		LMEGSTNHSIELRPLR	Oxidation (M);Phospho (STY)	yes	yes	0.013744	76.301	59.019	10662000	3	2.19236	1.77626		1.71226	0.959118	0.48348	1.14886	0.325258	-0.0733032	-0.454525	-1.05431	-1.91337
Mp3g12410.1		TLHGLTSASPQEGIEQGFK	2 Phospho (STY)	yes	yes	0.003821	78.848	59.599	11912000	4	2.16135	0.820464		2.41444	1.517	-0.433702	0.853579	-0.443186	-0.0682449	0.311893	-0.617603	-2.68061
Mp6g12490.1		SKSFDLSSQSETQLSK	Phospho (STY)	yes	yes	0.0017252	94.007	38.821	4318000	4	2.14258	1.03028		-0.675837	-1.02919	-0.632631	-0.350311	0.0571995	-0.236076	-1.02229	-4.19918	-3.54393
Mp1g19910.1		LSIGPGVRESIEDLK	Phospho (STY)	yes	yes	0.0073276	76.073	22.885	2815800	1	2.13803	0.805229		0.533814	0.993162	-2.87424	-3.57698	-2.41778	-3.18095	-2.7344	-2.30738	-2.71956
Mp2g07350.1		LSFAEEFEGDTDEDESIEKEEVR	Phospho (STY)	yes	yes	0.003221	85.203	66.658	12800000	1	2.09813	0.628979		0.730053	1.85438	1.35255	0.911047	-0.204964	1.36967	-3.71783	0.740671	0.619732
Mp7g06100.1		AEHLNASSLREDEFQK	Phospho (STY)	yes	yes	0.0017715	93.495	58.883	19365000	3	2.07584	2.14856	+	2.99769	2.29949	2.0198	1.06871	0.176621	-1.12553	-0.194094	0.518211	0.765335
Mp6g12490.1		SKSFDSSIKPAFAR	Phospho (STY)	yes	yes	0.0051942	85.469	52.735	3017900	3	2.07531	1.0254		-0.907797	-2.45167	0.122705	-3.65542	0.210318	0.163824	-3.59816	-3.87149	-1.99303
Mp1g05030.1		HSLSGTVPDPLLLEEAER	Phospho (STY)	yes	yes	0.0005709	112.67	78.774	1325800	3	2.0706	1.31921		-0.105007	-0.872313	-2.25701	-3.17713	-3.09517	-3.04721	-3.82614	-2.5158	-3.1042
Mp6g00580.1		SLQALLAEGDETTASVAGSSSR	Phospho (STY)	yes	yes	0.0207	51.619	28.519	2881300	1	2.03781	1.28808		-0.793028	-0.621986	0.200178	-1.79484	-3.87825	-0.0849094	-3.57751	-2.51006	-1.24071
Mp2g25860.1		SFNSLPHSAHGTPR	Phospho (STY)	yes	yes	0.011021	68.033	37.55	3159400	4	2.01128	0.940369		0.534704	-0.442051	-1.52015	-1.07098	-3.72741	-2.22039	-1.13076	-2.41312	-3.91745
Mp2g03080.1		FDESFRAPDHFAPTFGDEVKEDGEDEYK	Phospho (STY)	yes	yes	0.0020396	64.028	46.952	19093000	3	1.98348	1.088		2.67849	2.6535	1.00556	1.62268	-0.909926	-0.0600491	1.31763	-0.939783	0.0092659
Mp7g01100.1		VGSSNWLGNSSGQPSPTAPMGSFK	Oxidation (M);Phospho (STY)	yes	yes	3.3918e-05	90.017	66.582	12807000	9	1.96145	0.643829		1.18849	1.39626	1.29799	0.669331	0.737486	0.685175	0.596916	-3.41313	0.814611
Mp2g16060.1		LTRPSSVGNGVQFLNR	Phospho (STY)	yes	yes	0.00019155	129.42	98.851	14102000	8	1.93397	0.524467		1.29794	1.73244	1.75442	-3.32139	0.927639	1.36263	-3.5156	1.75307	0.745413
Mp4g16280.1		SISQASVTSVIDGLK	Phospho (STY)	yes	yes	1.7554e-19	221.85	185.57	10140000	15	1.93391	2.53841	+	1.74052	0.996105	1.67092	-0.903267	-0.382965	0.47164	-0.455631	-0.158361	-0.780184
Mp5g05360.1		KSGSWEITPDILALAQGAGAEGSR	Phospho (STY)	yes	yes	1.0186e-06	128.41	104.73	30007000	17	1.90762	1.44038		3.03696	3.11719	3.23318	1.4415	-0.85405	0.600117	1.94033	0.00191307	1.72222
Mp5g20400.1		SPEIYSDTVSLVKDPK	4 Phospho (STY)	yes	yes	0.047882	45.879	21.579	669760	1	1.89802	1.90814		-1.83888	-1.2542	-1.6015	-3.61888	-2.40786	-3.24717	-3.12203	-4.26813	-2.99849
Mp2g15860.1		LSSSPYGTPPGGSLLSGTSPPVGSIPK	2 Phospho (STY)	yes	yes	0.036588	48.867	28.242	4368600	1	1.88262	0.534176		-0.561234	0.298323	-2.92911	-0.544193	-0.0184269	-0.483406	-4.42972	-3.87786	-0.532307
Mp1g04490.1		SPHSVHGGQHALAALR	Phospho (STY)	yes	yes	0.0023381	85.271	46.502	65744000	10	1.88007	0.310677		4.13893	3.40652	1.08882	3.1541	0.536892	-0.628254	4.75572	1.39558	-3.15724
Mp1g26800.1		GQNPPILSTGDSYMRNSEVSR	2 Phospho (STY);Oxidation (M)	yes	yes	0.011058	56.424	21.965	12011000	1	1.87937	0.505172		1.26447	0.956797	1.14019	1.75372	-3.07915	-3.80757	0.973305	-4.00661	0.756653
Mp5g14370.1		KSSEWGPEVPGFVASEK	Phospho (STY)	yes	yes	1.0303e-18	226.72	226.72	328620000	33	1.87216	4.43222	+	6.68204	6.56084	6.37311	5.42726	1.47885	4.48543	4.65711	4.62624	4.71616
Mp5g17640.1		ASNVASGGSPEPGRPFTVTAGDVFDGFYDK	Phospho (STY)	yes	yes	0.00016006	98.84	71.675	12182000	0	1.86354	0.681682		1.21138	1.6268	1.32842	0.682623	-0.361055	0.0684853	1.23574	0.217186	-2.87695
Mp2g07170.1		NEEEASGDSPTKAPASAEAGTTPAEAVAAG	Phospho (STY)	yes	yes	0.021022	47.225	14.038	9684100	3	1.86	0.549226		0.89535	1.4466	1.22847	-3.59718	0.759123	-3.2652	0.375324	1.22423	-3.60913
Mp3g08620.1		HSSILSQLSHELSEK	Phospho (STY)	yes	yes	0.00026065	118.08	100.49	14999000	11	1.8572	0.287017		3.48375	2.05519	-3.63991	-3.34789	-2.44421	-3.06254	1.66395	-2.78965	-2.54689
Mp1g24820.1		GHSSPPPLAFQAAAAVAAAPAAYSEQFAR	Phospho (STY)	yes	yes	0.00041914	77.907	53.354	8334300	9	1.8232	0.979061		1.55456	1.28942	0.729488	-0.291699	-3.48047	-3.74293	0.642643	-2.21221	-0.326565
Mp1g01480.1		GLGSPGVEVGNVLFTENVSSPGLNK	Phospho (STY)	yes	yes	7.2353e-05	83.31	54.917	4826500	4	1.82033	0.706762		-1.03635	-0.293928	-0.172684	-0.197651	-0.624433	0.27145	-1.43538	-4.59155	-0.937014
Mp1g05870.1		LHQPAGGVSQIQFGGEELTSPKKPTSIPEVAK	Phospho (STY)	yes	yes	7.1826e-07	95.519	77.418	70814000	11	1.81432	1.59592		4.19861	2.92416	3.37529	4.58222	1.21156	2.70565	2.39711	1.19622	1.46176
Mp4g01610.1		SESEIWVGQLDQENNSYSK	Phospho (STY)	yes	yes	0.029233	47.113	27.242	3729300	1	1.81388	0.878226		-0.19887	0.122103	-1.34784	-0.893717	-1.77874	-0.450582	-0.672941	-2.62803	-3.56526
Mp7g13290.1		YSGEHIRSTLTVK	Phospho (STY)	yes	yes	0.038506	57.55	18.876	14308000	0	1.80339	0.503725		1.70606	1.27756	1.48751	0.414347	-0.258602	1.11851	1.23717	-3.43439	1.25816
Mp8g10640.1		NNDQGSTPGFVFKPFPVSAMR	Oxidation (M);Phospho (STY)	yes	yes	0.00025366	114.99	90.091	5178800	3	1.80083	1.13551		-1.35058	-1.63352	-0.331984	0.0271568	0.215153	1.16164	-2.70228	-1.92693	-4.08936
Mp1g28540.1		SSSPPTSLHVLAGADSSPNGELVAK	Phospho (STY)	yes	yes	0.0012293	74.561	45.957	5451000	2	1.80042	0.984606		0.648506	0.540861	-0.246092	-0.738346	-1.31413	-0.75753	-0.344139	-3.05085	-1.06299
Mp5g03810.1	MpPHOT	LLPALGPLGSDGQALPLSQSMLK	Oxidation (M);Phospho (STY)	yes	yes	1.3148e-05	118.66	91.344	7809900	5	1.79954	0.623947		0.141828	0.678297	1.23798	-1.21507	-0.774691	0.97961	-0.162336	0.428505	-3.60669
Mp2g26170.1		SFSLQSLPSWDTDAR	Phospho (STY)	yes	yes	0.00021224	122.16	90.972	7724000	9	1.7953	1.22786		0.892073	1.15937	0.240229	0.223669	-0.977358	-0.644327	0.219419	-1.52191	-1.79173
Mp4g16280.1		KSISQASVTSVIDGLK	Phospho (STY)	yes	yes	4.2946e-08	173.09	138.18	93011000	24	1.79303	1.70264		4.48165	3.86981	4.94514	3.65165	2.80487	3.35454	3.36248	2.26647	2.28856
Mp5g18770.1		MLVQSIESQSDPFLGTSPGQQEWDR	Oxidation (M);Phospho (STY)	yes	yes	0.028692	43.823	23.748	4352500	1	1.79187	1.42696		-0.185928	0.48074	0.52672	-0.683306	-1.66834	-3.70565	-2.55159	-1.25419	-0.748301
Mp4g11400.1		DVNLVSSIGEPSPSSTGAVQLSELQR	Phospho (STY)	yes	yes	0.01563	53.304	32.103	8135900	4	1.77174	0.559466		-0.136026	0.433785	0.897394	0.0903912	0.352591	0.689188	-4.09661	-0.311667	0.288197
Mp2g13780.1		ASPEVIDSSGTMDSGFNDDLSAPQGWTK	Acetyl (Protein N-term);Oxidation (M);Phospho (STY)	yes	yes	0.0002929	80.943	58.272	17416000	7	1.73491	0.535277		1.39722	1.50791	2.11587	1.06027	0.645529	1.33082	1.76088	0.895334	-2.83996
Mp2g05060.1		EPTPPGLAAAASFGASSTAK	Phospho (STY)	yes	yes	0.021928	69.92	40.705	997040	1	1.73185	0.867162		-1.25354	-3.6915	-1.08676	-2.05855	-1.37297	-4.13677	-4.34614	-3.87711	-3.00411
Mp3g16170.1		VLQSPAAEAAAASAAAAFAVPR	Phospho (STY)	yes	yes	0.003068	66.874	48.718	1947500	2	1.72853	1.39355		-1.7724	-1.04511	-0.239479	-2.23036	-1.63698	-0.962099	-2.13708	-2.68355	-3.42194
Mp1g19210.1		YHSAPSALLQSLADFQQDVVPR	Phospho (STY)	yes	yes	0.00012661	98.292	76.894	7938000	9	1.71969	0.555504		1.30729	1.23173	-0.000741959	-0.264967	-4.5275	-2.80481	0.922152	-3.41117	-0.131792
Mp1g21810.1		EAQLSPGYLEGALEEEEEADDYGR	Phospho (STY)	yes	yes	3.3618e-06	104.52	83.35	12414000	4	1.71338	0.554414		0.839857	1.59662	1.90907	0.394768	0.0586433	-4.03394	1.49711	0.584307	-2.876
Mp5g03810.1	MpPHOT	RSSGLLQMLR	2 Phospho (STY)	yes	yes	0.039097	69.229	32.55	857880	1	1.70673	0.67586		-0.708527	-0.754454	-4.13449	-2.84783	-3.58856	-4.08735	-3.24681	-3.81107	-3.6598
Mp3g23360.1		SSIGLFSGADEVK	Phospho (STY)	yes	yes	1.1934e-09	171.36	127.86	2159300	3	1.70501	0.570403		-3.22166	-1.14794	0.340155	-2.56637	-0.442387	-3.2619	-1.45502	-4.28905	-3.4004
Mp1g08590.1		GGMFGSFDDGDDAFTSSAFGAGGESKK	Oxidation (M);Phospho (STY)	yes	yes	0.010602	56.453	56.453	6443200	4	1.70349	0.761736		0.840887	0.44964	0.0656338	-2.29765	-0.161371	0.519898	-0.281002	-3.25928	-0.21402
Mp1g06750.1		TWTLEGDDSDDEDINKDGFSAATK	Phospho (STY)	yes	yes	2.023e-05	98.804	60.445	4413100	1	1.69427	1.25027		0.36392	0.561115	-0.133551	-3.56639	-0.935257	-0.750744	-2.58843	-1.13478	-0.568125
Mp4g04410.1		SSTNYFDLLGDDENEEPTAVIAR	Acetyl (Protein N-term);Phospho (STY)	yes	yes	0.01686	52.685	35.316	1341100	1	1.6938	2.13271	+	-1.89752	-1.48285	-0.826376	-2.5963	-2.54499	-1.72381	-3.05871	-2.89494	-3.33449
Mp6g18890.1		TFSISDDDTGTFIVHNRPPIK	Phospho (STY)	yes	yes	0.026869	50.722	19.312	3226200	3	1.68468	0.619082		0.349285	-0.158375	-2.01866	-0.867254	-3.24146	-2.89435	-0.316956	-3.31616	-3.24869
Mp6g11670.1		TPSSQNQAEDTVLLHVSHSNLR	Phospho (STY)	yes	yes	0.0022659	69.361	36.013	2592200	2	1.68184	0.60047		0.688196	-0.721582	-3.51613	-0.499374	-3.18024	-3.16893	-2.92344	-3.20364	-2.46797
Mp3g04040.1		SFDDVSNTLETK	Phospho (STY)	yes	yes	0.00090399	111.66	70.57	614380	1	1.6802	2.47328	+	-1.79041	-1.75658	-1.48052	-3.05383	-1.55271	-3.35833	-3.79319	-3.3504	-2.92452
Mp4g20380.1		VEQGGANHILLDGVEDLRGSR	Phospho (STY)	yes	yes	0.0338	43.37	29.498	11148000	2	1.67781	0.408004		-2.56821	2.54659	0.161659	1.67426	-0.32749	0.574863	-3.48447	-0.815901	-0.593029
Mp7g13350.1		YGSTIAGMSQPGSPAASAAAPPSGTSR	Oxidation (M);Phospho (STY)	yes	yes	0.0015764	69.845	46.452	3491400	3	1.67293	1.10104		-0.702421	-0.714867	-0.309164	-0.853598	-2.67784	0.28845	-2.08111	-3.53916	-1.12497
Mp5g20680.1		FALLEGSDVDDDLAALKR	Phospho (STY)	yes	yes	0.010314	65.172	37.453	2884400	2	1.67231	2.02784	+	-0.678431	-0.233904	-0.119957	-0.866293	-3.47637	-0.969469	-2.32519	-1.38993	-2.33409
Mp3g17240.1		RQVSAAAALSTPK	Phospho (STY)	yes	yes	0.0070537	84.173	45.158	1829000	3	1.66432	1.00435		-2.12504	-1.93573	-0.940313	-2.04451	-1.33504	-1.99733	-2.5888	-2.70529	-4.69995
Mp6g03460.1		AIKPTITYYPPPSGDFIEFSEMEDEK	Oxidation (M);Phospho (STY)	yes	yes	5.7165e-05	90.836	71.87	33412000	18	1.65377	1.10373		1.78171	3.64292	3.76553	1.41255	0.215387	2.1401	1.01673	1.23497	1.97714
Mp2g20280.1		SISGSLAPGGQLSPPAHGGLQR	Phospho (STY)	yes	yes	0.00012802	98.121	75.219	2174700	1	1.61658	0.950985		-0.181843	-1.05192	-1.88402	-3.43031	-1.75655	-1.28861	-3.89174	-2.20677	-1.86899
Mp4g05490.1		SLTISETER	Phospho (STY)	yes	yes	0.025709	65.842	39.83	822340	1	1.60124	1.51622		-0.824987	-1.36635	-2.21843	-2.44861	-3.08305	-3.33476	-3.59828	-2.69558	-2.91964
Mp5g03810.1	MpPHOT	SQQPEADVVDIDDLDLDDDAPQTMDERPESIDDSER	Oxidation (M);Phospho (STY)	yes	yes	3.8395e-07	84.073	64.177	43096000	2	1.60009	1.78753		3.04648	3.43524	4.24614	1.43148	0.80278	2.1151	1.59856	2.20764	2.12138
Mp4g11690.1		VVDGDSNGSTDYYLDSQPVHSDTEDV	Phospho (STY)	yes	yes	0.0282	45.011	23.721	3426000	1	1.59402	0.713994		-0.476543	0.403246	-1.92341	-0.00486755	-3.07612	-1.4036	-1.3809	-1.62051	-3.77734
Mp6g16270.1		LQTQVVATAAAGVAAEGLSPR	Phospho (STY)	yes	yes	0.0033094	67.496	47.628	3009600	2	1.59139	0.856083		-0.788052	-0.227396	-0.0910702	-2.03736	-1.9958	-0.723051	-3.63344	-1.18032	-1.06691
Mp2g25860.1		HSISAKPSAPLYEDPER	Phospho (STY)	yes	yes	0.0024371	84.046	48.717	3365300	3	1.59039	1.5439		0.296047	-0.0694885	-1.09851	-1.77956	-2.1844	-1.9807	-1.99633	-1.44458	-2.20222
Mp3g16650.1		GTSPVPPARPFAAPSVSSR	Phospho (STY)	yes	yes	0.002041	81.016	52.467	10403000	6	1.56121	0.397091		0.186468	0.596489	1.25333	0.0325642	0.730089	0.88851	-4.13963	0.951275	0.541023
Mp5g12620.1;Mp5g12640.1		IGLVASVVSDTSDK	Phospho (STY)	yes	no	0.010313	72.29	16.829	16368000	1	1.54311	0.352632		2.46693	1.43772	0.323696	-2.36526	0.82308	1.45062	1.57296	-3.55415	1.58021
Mp1g05870.1		HSATNDSAAFAAASDQSCTSPPSRPTIR	Phospho (STY)	yes	yes	8.8446e-06	94.359	65.206	4980300	1	1.54056	0.781028		0.745867	-0.195311	-0.802153	-0.167019	-0.838644	-2.38755	-0.474491	-1.26037	-3.1384
Mp2g17160.1		ANASSLDRYPLEDLFGR	Phospho (STY)	yes	yes	0.0046372	78.69	50.743	2560500	5	1.52875	3.30571	+	-0.258274	-0.47477	-0.590302	-2.87658	-2.69707	-1.93104	-1.75323	-2.12329	-2.03307
Mp2g15860.1		DLLSPNSEESGVVADDEGDWLTPSSR	Phospho (STY)	yes	yes	2.5212e-05	88.684	64.802	14755000	4	1.51716	0.445581		1.68062	1.70303	1.32552	0.767885	0.0736523	-3.02458	1.55456	-2.86372	1.46686
Mp3g21600.1		TLHGLAPPGAASGVTGGQAFNK	Phospho (STY)	yes	yes	0.00012238	102.89	81.956	49288000	10	1.5143	1.62191		4.09924	3.61856	2.83985	2.23788	1.81611	2.02304	2.42958	1.88155	1.70363
Mp3g21150.1		RISNGYLGADFHEGR	Phospho (STY)	yes	yes	0.00040389	116.98	86.44	11383000	9	1.51367	0.887673		1.62962	1.34223	0.722355	0.721706	-0.435478	-0.294149	0.903131	-0.0840569	-1.66588
Mp6g11400.1		IPVVEAPLETSSAPSSPSVESGPFNSIR	Phospho (STY)	yes	yes	9.061e-06	94.276	61.555	3576900	2	1.51323	0.962915		-1.63299	-0.689407	-0.80229	0.255777	-0.388357	-3.48834	-3.40608	-1.226	-3.03231
Mp5g11790.1		SADSSLGMSPLVSDDAQPMSPR	2 Oxidation (M);Phospho (STY)	yes	yes	0.00011328	114.99	86.904	3835900	2	1.51174	1.2826		-1.11115	-1.15455	-0.383844	-0.558399	-0.21003	-0.0736771	-1.51785	-2.44349	-3.22341
Mp5g08910.1		GGWLSEEESTQPSSPLSR	Phospho (STY)	yes	yes	0.019824	54.281	25.182	1754500	3	1.51054	1.20435		-1.03551	-1.01249	-1.22361	-1.78807	-3.01732	-3.14148	-1.65831	-3.67443	-2.4705
Mp4g06900.1		LPGVIPSYASPGGWLGGEEEMSPR	Oxidation (M);Phospho (STY)	yes	yes	2.4514e-06	104.95	64.431	2992600	3	1.50044	1.0181		-1.03155	0.0545521	-0.48291	-1.76066	-2.2242	-1.90691	-0.925076	-1.97509	-3.06106
Mp4g18200.1		SFQELLSSLGNSTADRDVSSPER	Acetyl (Protein N-term);Phospho (STY)	yes	yes	8.7306e-05	87.352	67.803	1384000	4	1.49792	1.49729		-1.99121	-0.827684	-1.81061	-2.84366	-3.64242	-2.35826	-2.46346	-3.30113	-3.35867
Mp1g03010.1		AGAVSPDIARSPAAEVWR	2 Phospho (STY)	yes	yes	0.013432	63.726	29.894	9936500	2	1.49724	0.426657		0.886099	1.14649	-0.0599842	1.14409	-2.66071	0.240442	0.819792	-3.73646	0.397551
Mp6g12950.1		NVAMEIDKAPITSDQELEDR	Oxidation (M);Phospho (STY)	yes	yes	0.047821	40.047	17.996	3358300	0	1.48478	1.34956		-0.978687	-0.627724	-0.675327	-0.481976	-1.10631	-0.80796	-1.24191	-2.79473	-2.69946
Mp1g01130.1		HVSESENSLAMEDTPTEVK	Oxidation (M);Phospho (STY)	yes	yes	0.0037296	73.464	49.055	3045100	1	1.48325	0.750406		-0.416426	-0.476307	-1.39375	-0.942942	-1.92196	-1.69045	-3.91506	-1.12413	-1.69705
Mp2g08730.1		AQSVETNGSAAADDSSDDEDQEEGVIDVSAGK	Phospho (STY)	yes	yes	0.011481	49.525	31.385	3019300	1	1.47468	1.02096		-0.86726	-0.290009	-0.400045	-3.85371	-1.18437	-0.0579853	-2.92714	-0.732145	-2.32207
Mp2g06920.1		EDIEEVPSKDEEVEESVSNVEDAR	Phospho (STY)	yes	yes	1.7972e-06	111.45	79.674	4049000	2	1.47076	0.617885		-0.459425	0.129379	-0.00160027	-0.430733	-3.06996	-2.81599	-0.60137	-0.454042	-3.6885
Mp1g28960.1;Mp1g28950.1		RTDSGVESDSEEDEEFHEAIDR	2 Phospho (STY)	yes	no	8.6371e-05	109.42	77.337	8788900	2	1.46893	0.47286		1.76786	0.721743	-0.822741	0.0707626	-0.499407	-1.11817	0.746746	-0.44952	-3.03716
Mp8g07520.1		MPSQHDSDSLVPVSTLPK	2 Phospho (STY);Acetyl (Protein N-term);Oxidation (M)	yes	yes	0.016992	51.127	19.035	38333000	8	1.45648	0.254442		1.69043	3.538	2.18054	1.67517	1.43344	1.88963	-3.38552	2.93183	3.49323
Mp7g06390.1		KEDGDSDDELTIVPVQDIPSNEESK	Phospho (STY)	yes	yes	5.9546e-05	83.905	57.079	6809700	3	1.45632	0.57542		-0.0355129	0.392138	0.443617	-0.649187	0.227459	0.169952	-3.40918	0.132276	-0.291828
Mp3g01680.1		EVVSQTFQGDISSK	Phospho (STY)	yes	yes	1.448e-06	156.67	108.4	2537600	2	1.45398	2.56089	+	-1.9002	-1.48316	-2.12406	-1.10145	-0.443947	-0.123228	-3.05827	-3.39493	-3.41617
Mp3g00300.1		SREASPEPTVISFEESQELVHR	2 Phospho (STY)	yes	yes	0.0095182	60.951	41.539	6378100	2	1.44827	0.920507		1.08648	0.820047	0.0216827	-2.60322	-1.42024	-0.54891	0.499445	-1.26791	-1.64814
Mp7g09940.1		EEWTSEVFDVEIIK	Phospho (STY)	yes	yes	1.2533e-05	149.82	94.533	2313100	9	1.44576	0.552886		-1.01297	-0.608103	-1.04583	-3.12449	-3.40531	-3.30559	-0.255083	-4.22336	-2.52573
MpVg00600.1		GSLEIFGGGPQTSSLLFSR	Phospho (STY)	yes	yes	0.00025806	118.66	87.05	583680	3	1.44332	0.833324		-3.06684	-1.0369	-1.02971	-3.92665	-3.6391	-4.36116	-2.39059	-3.88232	-3.1905
Mp6g12950.1		TTEGKPPLDEIRPPSPVSVILSEEK	Phospho (STY)	yes	yes	7.8573e-05	85.805	69.909	7817300	3	1.44272	0.527784		0.175241	1.00905	1.1005	-2.82574	-0.492527	0.444088	0.691639	0.266153	-3.00117
Mp1g02670.1		SNSHSPSTSSTMILPPLYIPVR	Oxidation (M);Phospho (STY)	yes	yes	0.00062303	80.975	43.006	3393600	4	1.44209	0.797912		-0.428339	-0.721062	-0.180555	-3.15895	-1.57717	-0.320829	-0.4237	-3.26148	-1.97103
Mp7g06700.1		RSVDSLNPFDDDEPVAVK	Phospho (STY)	yes	yes	5.5462e-08	172.99	130.74	22013000	12	1.44005	2.2869	+	2.00836	2.67668	2.21247	0.980431	1.26006	1.62108	0.856163	1.15189	0.569302
Mp4g22960.1		THQLGTSPQSSITISSEVVGRPPPGPR	Phospho (STY)	yes	yes	0.00011967	82.635	61.821	35529000	9	1.43774	1.24561		3.15565	3.25712	2.73061	1.8825	0.808096	1.55783	2.64385	1.05438	1.13194
Mp5g07060.1		TFLQSVSK	Phospho (STY)	yes	yes	0.017205	82.494	58.263	9038900	6	1.43735	0.608663		-0.0168629	-0.629677	0.860363	0.73604	1.17946	0.528192	-0.53359	-0.271091	-3.29354
Mp1g28520.1		SFHSQDRSDEDEEELDDWRDDVK	Phospho (STY)	yes	yes	0.01943	53.768	32.149	5812400	1	1.4294	0.38222		0.655901	0.0634499	-1.01861	-1.14321	-1.34684	-1.47652	0.952519	-4.21134	-1.32865
Mp1g15070.1		SLSINDTDSYLHNAAK	Phospho (STY)	yes	yes	0.000535	112.3	75.714	20068000	5	1.42721	0.452441		2.07409	1.93526	1.17434	1.08384	0.804972	0.296688	2.60464	-2.0016	0.299013
Mp3g23710.1		KQEADSSLFSEDEMFR	Oxidation (M);Phospho (STY)	yes	yes	0.021755	55.763	25.739	1781300	2	1.42667	0.566118		-0.547771	-0.90007	-3.13418	-1.03332	-2.83097	-3.72029	-4.13275	-3.23128	-1.49802
Mp8g16760.1		ILNLGDVQGASGVAAALAGSDDEGVDPHLNR	Phospho (STY)	yes	yes	4.1701e-11	138.57	113.93	41319000	7	1.42583	0.491008		3.44024	3.81012	2.07247	2.03133	-1.27623	0.950886	3.04285	-0.603811	2.60631
Mp8g01550.1		KGVLASASFNVR	Phospho (STY)	yes	yes	0.00085549	115.38	87.023	12724000	14	1.40939	2.13241	+	1.59438	1.86376	1.24798	-0.346905	0.0679283	1.06769	0.183243	0.522192	-0.227493
Mp7g17790.1		AEFPSDESKSGSLVVAVK	Phospho (STY)	yes	yes	0.01566	58.814	30.91	3839500	7	1.4069	0.641448		-0.659691	-0.792107	-0.0864544	-1.04788	-1.05056	-0.911297	-1.01569	-0.892893	-3.85036
Mp4g18300.1		NQESPEHVQAAEEVPEPK	Phospho (STY)	yes	yes	0.0060165	69.069	41.745	1049600	2	1.40685	0.886142		-1.54699	-1.64448	-1.49429	-3.68389	-2.46406	-3.11582	-1.49506	-3.78974	-3.62149
Mp1g24780.1		WGGSVVQVDGTVSDDDIR	Phospho (STY)	yes	yes	3.266e-36	268.65	180.79	6147500	5	1.38788	1.56419		0.8818	0.846876	-0.235159	-1.57009	-1.76767	0.282566	-1.12453	-0.537472	-1.00811
Mp5g10560.1		AYGGFILTASHNAGGPDEDFGIK	Phospho (STY)	yes	yes	9.1434e-10	172.55	141.14	96196000	18	1.38712	1.07906		5.00755	4.87587	3.68358	3.10572	0.786869	2.66838	3.99891	2.7672	2.63954
Mp8g15760.1		KDSPSRPEEVLQSLDWITR	Phospho (STY)	yes	yes	0.00051224	115.5	93.453	5098200	8	1.38129	0.551207		-0.153584	0.503204	-0.101658	-0.699055	-2.80628	-2.41118	0.778404	-2.90573	-1.76857
Mp3g08610.1		SPHSDDELHGEPLSAPAQENK	Phospho (STY)	yes	yes	0.0026831	70.944	39.482	5919300	6	1.37643	0.469384		1.10546	-0.326727	-0.689594	-0.168772	-2.55743	-3.16027	0.886625	-2.02177	-2.90499
Mp8g08670.1		SISQEFALPIVVPPR	Phospho (STY)	yes	yes	0.00041419	113.53	75.977	3102000	21	1.37455	1.98612		-0.46504	-0.628282	0.0334377	-3.30102	-1.93868	-1.21484	-2.14755	-1.66438	-1.3716
Mp5g14210.1		SLEHTLSFSTIHTVR	Phospho (STY)	yes	yes	0.00016006	125.39	88.219	19101000	6	1.37012	0.483084		3.24892	2.11597	0.194942	0.535513	-2.80052	-1.21993	2.17537	-0.536644	-0.189255
Mp7g01100.1		EPVSPPAPPTSGIESMSLSAPPENK	Oxidation (M);Phospho (STY)	yes	yes	0.0018138	70.718	44.466	8889800	5	1.36436	0.452089		-0.312628	0.446962	0.516235	0.136635	0.997196	0.610123	-0.450361	0.623518	-3.61566
Mp2g00770.1		NESPEEEEYDEPLKPR	Phospho (STY)	yes	yes	0.013081	63.46	34.258	1635400	1	1.35951	0.870073		-1.86706	-1.77375	-1.72589	-1.82977	-1.40684	-3.38491	-1.70083	-3.77567	-3.96875
Mp2g02700.1		AQVISEDEFEDSPTTSVQATPSR	Phospho (STY)	yes	yes	0.0032242	63.726	43.586	5416300	4	1.34849	0.72184		-0.0489216	-0.0752983	-0.17979	-0.286552	-1.04621	0.168747	-1.05411	-3.0861	-0.209284
Mp3g05550.1		EPLGMMSASSFTGQSIQSNIINDMLR	3 Oxidation (M);Phospho (STY)	yes	yes	0.002224	64.619	41.919	2302600	2	1.34661	0.712624		-1.08763	-0.42137	-3.21551	-1.06103	-0.261875	-3.87531	-2.62873	-2.86351	-3.27209
Mp1g24820.1		YPGENTPPRHFDSPDLVAR	2 Phospho (STY)	yes	yes	0.029507	50.178	32.084	2026200	1	1.34502	0.760426		-0.828979	-1.02878	-1.55295	-2.22059	-3.80728	-1.88165	-1.19068	-2.35605	-3.89904
Mp5g02230.1		EFYLPPPPMVGSPVPR	Oxidation (M);Phospho (STY)	yes	yes	0.0048675	77.776	51.538	4259600	9	1.34444	0.746292		-0.527716	-0.667501	-0.233507	-1.33089	-0.620123	-0.0161228	-0.838738	-3.44288	-1.18043
Mp5g20400.1		ELEVFASGGSNPNSGVHR	Phospho (STY)	yes	yes	0.017374	55.885	31.101	2835500	4	1.33822	0.875321		0.15592	-0.878145	-0.693455	-1.68063	-3.58086	-3.24635	-0.739614	-1.74858	-2.94216
Mp3g24570.1		SSSSGQMAPPVTTPILPVSMPTYTPPTYGAK	2 Oxidation (M);Phospho (STY)	yes	yes	0.0017102	62.284	38.718	5269600	2	1.32957	0.770766		-0.380734	-0.846985	-0.226984	0.140669	-0.231605	0.142733	-3.35754	-0.985052	-1.10081
Mp6g09720.1		ENVGAWASSPNNGIVYDESWK	Phospho (STY)	yes	yes	2.0273e-19	227.64	191.6	52150000	21	1.3275	1.35375		3.68327	3.77292	3.22303	2.42694	1.69321	2.15431	3.08322	1.79688	1.81663
Mp5g02390.1		VSVLDHQGSSNDFFGQLEGLNLSR	Phospho (STY)	yes	yes	2.723e-05	94.271	65.595	11217000	9	1.32231	0.404687		1.65086	1.52994	-0.0385761	0.140341	-2.4805	-2.49054	1.8658	-2.54152	-0.148972
Mp8g06100.1		FQNLSSNLGNLSDLAGAVSK	Phospho (STY)	yes	yes	0.0045962	62.966	37.647	1142500	1	1.31775	1.41097		-2.37333	-2.23927	-1.20863	-2.54323	-3.25192	-1.99301	-3.63778	-3.29983	-2.83687
Mp7g06700.1		SVDSLNPFDDDEPVAVK	Phospho (STY)	yes	yes	7.7207e-48	295.43	242.26	19751000	9	1.3126	2.10744	+	1.98171	2.34209	2.63506	0.21315	0.67407	0.668612	1.16186	1.22387	0.635326
Mp1g10130.1		SGDDDDWEKELADDEDDGDEADTQK	Phospho (STY)	yes	yes	1.0524e-07	145.55	120.78	5568300	1	1.31024	0.537652		0.38653	0.479933	-0.168325	-3.50754	-0.607367	0.0785503	-3.18071	-0.193522	0.141657
Mp1g14070.1		RHSFGEEELAYLPDKR	Phospho (STY)	yes	yes	0.0023245	85.636	59.488	1878400	3	1.30941	0.389378		-0.173019	-0.664602	-3.38525	-3.22659	-2.69814	-3.0059	-0.793659	-4.19015	-3.16729
Mp6g13170.1		AVGMVQLTNVMHTMPVAYK	3 Phospho (STY);Oxidation (M)	yes	yes	0.015681	72.634	46.424	4511300	1	1.30911	0.326515		-2.27538	-0.200249	1.24612	-3.54703	-1.46673	0.456509	-4.30389	-0.498934	-0.354034
Mp1g07860.1		VLAQAAGATQVAAPAPGSTSPNHPGAAAGLVR	Phospho (STY)	yes	yes	1.8066e-20	188.96	169.07	556600000	23	1.30797	0.718253		7.38488	6.9238	6.33269	5.94636	4.14547	4.69272	7.0324	5.29338	4.39168
Mp6g07890.1		RNSFWGGDEEQGQR	Phospho (STY)	yes	yes	0.0013337	101.43	71.279	1504200	2	1.28808	1.82984		-1.18706	-1.28574	-0.783018	-2.91915	-2.15995	-3.5259	-2.9082	-2.00631	-2.20554
Mp8g03180.1		ETNINTLLLNDDEVATTLAAASQK	Phospho (STY)	yes	yes	0.034375	42.922	27.488	2056700	1	1.27895	0.99563		-1.4472	-2.80701	-1.01993	-1.01553	-2.24847	-0.787268	-2.96058	-2.61305	-3.53737
Mp7g14110.1		PIVASQSVLASPSESVLSSSSR	3 Phospho (STY)	yes	yes	0.028127	63.297	20.065	3762600	0	1.27832	0.285121		1.14745	-0.768213	-3.08216	-1.56974	-1.99647	-3.52011	-3.54054	-3.48263	0.485287
Mp3g25360.1		NFRPDSLLGEGGFGCVFK	Phospho (STY)	yes	yes	0.00050677	112.34	83.381	2330500	8	1.27723	1.30168		-1.0357	-0.700138	-0.545721	-2.41542	-3.58799	-2.64952	-2.0835	-2.76978	-1.25998
Mp4g06900.1		LDQASNNVGLPR	Phospho (STY)	yes	yes	0.044025	47.991	25.517	5093500	1	1.27436	0.45066		-0.564421	-0.143154	-0.0638657	-0.59902	-0.943853	-0.322367	-0.573399	-3.93026	-0.0908718
Mp2g04470.1		RASLSSYPWNSSGEIAGLR	Phospho (STY)	yes	yes	0.00092511	95.9	70.392	5337000	3	1.27204	1.27223		0.643084	0.42153	0.425423	-2.84585	-0.856249	-3.25944	0.139187	-1.36161	-1.10365
Mp3g20340.1		SASSAEHALQGLR	Phospho (STY)	yes	yes	1.8247e-07	166.62	111.85	20767000	18	1.26997	0.702847		2.36392	1.6545	1.61024	1.50392	1.14125	1.13863	1.75243	0.968021	-0.901697
Mp1g08780.1		TFLSSLLPSVEVVSPK	Phospho (STY)	yes	yes	0.0025132	84.508	67.975	1894200	10	1.26727	0.671893		-1.72633	-0.981659	-1.58846	-2.3432	-2.54947	-2.46969	-1.45274	-4.25853	-2.387
Mp1g20320.1		NSWVSDDDFTMGLLDIRPPSSPAK	Oxidation (M);Phospho (STY)	yes	yes	3.8306e-06	111.57	81.38	8025800	7	1.26405	1.23976		0.553427	1.17703	1.12526	-0.684559	-1.82805	-0.234186	0.448174	-1.05892	-0.325693
Mp1g08590.1		SDSSTFGDSFDFGSSHVTSPGR	2 Phospho (STY)	yes	yes	0.0023926	75.71	36.643	4894600	1	1.259	0.814329		0.0372543	-0.0766754	-0.859617	-0.168097	-0.920284	-0.55809	-0.496466	-1.41764	-2.76193
Mp7g17380.1		AAVTVASHSEQPESPGLSR	Acetyl (Protein N-term);Phospho (STY)	yes	yes	1.4748e-08	173.09	138.42	21255000	12	1.24482	1.02002		2.2955	2.24934	1.89914	1.30948	0.572336	1.01285	1.848	0.948494	-0.0869675
Mp3g09960.1		KGSEHDLDAFFNPGLR	Phospho (STY)	yes	yes	0.0044968	81.327	57.644	1895500	2	1.24159	0.725207		-0.144951	-0.721619	-1.63251	-3.38251	-2.34575	-3.7759	-0.787001	-2.90878	-2.52808
Mp1g21390.1		AAKEESSDDEEEDEDEDEAEEKPAPAK	2 Phospho (STY)	yes	yes	8.4875e-05	83.064	63.951	16127000	1	1.23888	0.259003		1.53896	-0.671482	0.149221	2.60524	-3.07993	-3.76121	-2.7004	2.68341	-2.68295
Mp2g07290.1		TGVAVSEGSSDGELVEIPDTESEQAPQK	Phospho (STY)	yes	yes	0.0012193	70.345	49.289	1782400	1	1.23534	0.52726		-2.90394	-0.249851	-0.0198784	-3.62689	-1.50399	-2.79413	-2.90365	-1.40456	-2.57147
Mp5g07460.1		NMSLNHLYLEALSLQDQQLR	Oxidation (M);Phospho (STY)	yes	yes	0.00028026	100.04	56.153	3977900	3	1.22638	0.539427		0.496517	-0.00876427	-0.635738	-2.87114	-3.905	-3.46089	0.495058	-2.75097	-1.57122
Mp6g03580.1		DYGAVVSTEFETPPPTR	Phospho (STY)	yes	yes	0.0017319	95.854	76.782	4631300	8	1.2091	0.64219		-0.580881	-0.538488	-0.491839	-0.807638	-0.0544415	-0.140844	-3.44402	-0.953144	-0.841326
Mp8g05670.1		TVDITTTSSEGEGVLIPAVVPVVGESPKEK	Phospho (STY)	yes	yes	9.1441e-15	171.29	142.63	15995000	8	1.20832	1.26644		1.15327	1.90053	2.54257	0.184719	0.0118389	1.20362	0.957794	0.283222	0.730385
Mp1g01130.1		IHPEVLETDDASGLEEEAVASDK	Phospho (STY)	yes	yes	0.00012868	87.352	55.015	1934200	2	1.20323	0.369994		-0.27264	-0.419044	-2.9126	-3.60533	-2.51807	-2.50429	-0.407219	-4.00591	-2.80085
Mp5g06530.1		SFSTDQTIGDVGDAQETR	Phospho (STY)	yes	yes	0.0081668	91.032	63.369	774230	1	1.20139	1.89908		-1.49293	-2.13654	-1.37536	-3.21248	-2.71812	-2.83407	-3.15218	-2.6504	-2.80642
Mp6g18910.1		AGDDDDRYGSDLRDSPPVR	Phospho (STY)	yes	yes	0.030998	56.339	37.638	4764600	2	1.1928	0.503846		-0.385376	-0.00575066	-0.0828991	-0.761814	-0.462149	-3.81524	-0.535774	-0.122154	-3.39448
Mp8g00190.1		KDVGDVGAVLSEFSPVSSQIGK	Phospho (STY)	yes	yes	7.4044e-05	114.53	90.226	3868600	4	1.18799	1.56592		0.023529	-0.122952	0.86408	-3.83383	-3.27182	-3.42108	-1.2334	-0.664621	-0.901304
Mp7g17790.1		SNSSLDFPDHTHSINSYGR	Phospho (STY)	yes	yes	0.001951	79.94	42.876	5864900	4	1.18623	0.294547		1.60709	-0.345974	-2.29349	-0.363201	-1.93105	-3.967	0.413523	-1.34011	-3.66448
Mp7g05370.1		ETQFQYSGGFTVPTEVIPK	Phospho (STY)	yes	yes	8.9763e-06	149.95	84.721	18530000	10	1.18299	1.22726		0.71945	1.75004	1.91101	1.96407	0.479441	2.25077	0.361666	-0.202978	0.672827
Mp4g09260.1		SPEPEEEEEEEDWDAKSFEDVALPAIK	Phospho (STY)	yes	yes	9.2994e-06	98.3	78.586	13444000	6	1.17539	1.125		2.00781	1.26729	1.58672	0.261494	-1.05087	0.104536	1.23431	-0.294743	0.396076
Mp5g03880.1		NASWDFGTTTIQSTGTIR	Phospho (STY)	yes	yes	6.261e-06	161.31	125.46	9677000	5	1.17008	1.24398		0.596758	1.50791	1.92504	-0.533474	-2.74785	-1.33862	0.545458	0.127613	-0.153622
Mp7g17410.1		TPPSNAPAVDYQSADSDHLMK	Phospho (STY)	yes	yes	0.0001374	111.84	58.062	3379300	1	1.1698	0.333055		0.304569	-0.339197	-2.76747	-1.04875	-1.93999	-2.14331	-0.51516	-4.22938	-1.56695
Mp3g18640.1		SESDFAEDITDAANASADEDQASE	Phospho (STY)	yes	yes	3.1387e-05	94.544	79.931	2515400	1	1.1595	0.888347		-1.47472	-1.46182	-0.668907	-4.14287	-0.270569	-0.577373	-2.28519	-1.45457	-3.34419
Mp3g19940.1		HPWLSYPYEPISA	Phospho (STY)	yes	yes	3.1419e-07	164.04	121.29	19819000	12	1.15067	0.748326		2.56588	2.31325	0.964996	1.31417	0.238621	0.259115	1.77294	0.10667	0.512518
Mp8g00050.1		VQDHSGIMTAETGTYR	Oxidation (M);Phospho (STY)	yes	yes	0.003813	78.917	49.818	5282800	4	1.14721	0.380093		0.0983677	-0.249636	-0.742796	-0.150011	-0.884527	-1.85079	-0.0667381	-3.92888	-0.340071
Mp2g13500.1		KQDSAFFSSSENLR	Phospho (STY)	yes	yes	0.00012955	128.82	81.214	6209000	3	1.14637	1.03211		0.0582046	0.280462	0.439482	-0.899815	-0.796099	0.328434	-0.355892	-1.90614	-0.398928
Mp2g14140.1		GSSIELTEVFPGAPQR	Phospho (STY)	yes	yes	0.0080868	72.175	38.946	823310	3	1.14553	0.549604		-1.34611	-3.23795	-1.10599	-3.62285	-3.55293	-3.11451	-3.54418	-3.79102	-1.79144
Mp5g05360.1		SGSWEITPDILALAQGAGAEGSR	Phospho (STY)	yes	yes	3.3732e-20	228.01	177.82	22964000	23	1.13929	0.610944		1.89862	2.64811	2.52389	1.04617	-0.751131	0.505299	2.19555	-0.376526	1.83374
Mp8g05670.1		EIVLPAHVEESVTEPEAEKDVPSSPK	Phospho (STY)	yes	no	2.4321e-07	133.46	100.97	98168000	14	1.13866	0.427119		4.93891	4.17955	3.36084	2.65451	1.42735	2.03133	5.09656	2.1785	1.78826
Mp3g02600.1		TSTGYQPPLPADQVKPLAEFDFEGGEGSPR	Phospho (STY)	yes	yes	1.3692e-08	105.96	88.676	145420000	19	1.13658	0.818519		4.30835	5.31072	5.12199	3.02154	3.58535	4.60223	4.55177	2.67799	4.10156
Mp5g21050.1		KVQAGDELGTGYEEGSEEGGFSPSSGTTSGSGSLPK	Phospho (STY)	yes	yes	5.7686e-15	131.94	98.34	51977000	14	1.13549	1.0339		2.84844	3.56715	3.46711	2.03462	2.99843	2.95309	2.50586	2.73092	1.23945
Mp6g16270.1		SINSLLDLPSPR	Phospho (STY)	yes	yes	1.2952e-10	173.06	143.32	3706700	11	1.13292	1.44019		-1.48367	-1.20305	-1.11305	-0.423683	-0.261221	-0.0952969	-2.0076	-2.09684	-3.0941
Mp3g20980.1		DREEWSDGAISSLLDAYEEK	Phospho (STY)	yes	yes	0.0016387	79.511	51.811	2997600	4	1.12434	0.611207		-0.694819	0.0649166	-0.983757	-1.95108	-3.63378	-3.03205	-0.602268	-3.14493	-1.23949
Mp3g04860.1		SPSPLYTSPLNLQPVLPAPPK	Phospho (STY)	yes	yes	0.00010532	110.04	87.391	2385800	4	1.12128	0.842158		-1.27771	-0.618416	-0.579967	-2.25672	-2.62399	-1.97577	-3.08872	-1.25825	-1.49296
Mp3g02650.1		HPQWQNDNTVDENNDVESQGDSLRDVR	Phospho (STY)	yes	yes	0.020098	49.662	23.656	2288200	1	1.12079	0.292253		0.421104	-0.683998	-3.51674	-3.18229	-3.01601	-3.44511	-0.346979	-3.42172	-3.37331
Mp5g20180.1		GNTANASEWVSASTASEGDDDADETK	Phospho (STY)	yes	yes	0.00052342	79.455	60.245	1537300	1	1.12057	1.58871		-0.658905	-1.56947	-1.10599	-3.35013	-3.80174	-1.34592	-1.85513	-2.39741	-2.44354
Mp1g26450.1		SILGLDIDEVLIR	Phospho (STY)	yes	yes	0.015187	66.621	17.203	2264500	4	1.11924	0.975277		-0.547447	-1.71261	-0.786154	-2.07801	-4.50959	-1.9521	-1.76375	-2.94097	-1.6992
Mp4g02480.1		SSTGSGIPVGPIPLTDFTVDK	Phospho (STY)	yes	yes	4.1429e-09	180.02	137.08	38709000	33	1.11774	1.16314		2.61093	3.2115	2.60982	1.56058	2.09601	3.20477	2.38448	1.71267	0.981857
Mp5g08220.1		SMDSSLPVVLITNDDGIR	Oxidation (M);Phospho (STY)	yes	yes	1.8602e-08	184.21	145.14	44090000	24	1.11332	1.14217		3.34753	2.98139	3.08588	1.69975	2.08207	2.9678	2.34345	2.58593	1.14545
Mp4g19840.1		TFSRLDIDYCTR	Phospho (STY)	yes	yes	0.013363	72.496	39.68	1543500	1	1.09543	0.957788		-1.46715	-0.988533	-1.38049	-3.83995	-2.31894	-1.91412	-1.85757	-3.40376	-1.86116
Mp5g07060.1		NDSNVKLSFSK	Phospho (STY)	yes	yes	0.017183	70.942	44.4	12899000	6	1.09117	0.950887		0.973043	1.0885	1.74274	0.602394	0.843405	0.436451	-0.520325	-0.0474052	1.0985
Mp2g16720.1		TLDPAYDEVKASLSSVQDPEK	2 Phospho (STY)	yes	yes	0.0074898	62.203	33.454	72284000	1	1.08938	1.6314		4.16364	3.74937	3.66522	3.66533	1.94471	2.03275	3.29166	2.57259	2.44583
Mp5g03880.1		TSLMSLASQLSSLVGSPQER	Oxidation (M);Phospho (STY)	yes	yes	1.9879e-05	143.74	108.95	17032000	34	1.08679	0.4782		1.0616	2.24459	2.2837	0.703993	-0.776608	-1.02384	1.76702	-1.02344	1.58593
Mp3g09120.1		ESSPPSILTGSASGSANTSPGSVHPK	Phospho (STY)	yes	yes	0.0064814	59.339	41.661	3464500	1	1.08638	0.557276		0.0590897	-0.57135	-0.414869	-3.30342	-3.40358	-0.717348	-0.244041	-3.03832	-0.903904
Mp1g17720.1		LSESFDSLTVR	Phospho (STY)	yes	yes	0.00011906	129.74	102.85	15999000	9	1.08291	1.33485		1.31805	1.84236	2.05738	0.31214	1.05141	0.835165	0.0881805	1.1537	0.727165
Mp5g05090.1		SAMSGSTALDESHHPLSSPR	Oxidation (M);Phospho (STY)	yes	yes	0.00061919	83.37	58.832	4678300	3	1.07305	0.4498		1.0796	-0.98028	-1.23844	-0.471941	-2.02209	-3.50531	-0.360914	-1.18951	-2.80782
Mp6g03410.1		EVSPVLPSPVGLSAPILAQVK	Phospho (STY)	yes	yes	0.0030093	69.148	50.61	1458100	2	1.0723	1.17701		-2.05148	-1.85553	-0.80583	-2.72945	-3.07672	-2.01299	-2.73452	-2.90671	-2.28853
Mp5g11010.1		VDLQDSDDESFYQAQYDR	Phospho (STY)	yes	yes	0.00030198	120.63	92.328	2224500	1	1.06852	0.243721		-0.396112	-4.44807	-0.212395	-3.34553	-3.29404	-0.149513	-4.11286	-0.70499	-3.44429
Mp1g17720.1		MERPNNTFASASITDSFPTLSSAR	Oxidation (M);Phospho (STY)	yes	yes	2.3703e-06	123.68	99.384	18040000	12	1.06683	1.03073		0.86093	2.26594	1.97528	1.48664	0.539997	1.47227	0.821545	0.17647	0.903643
Mp8g13800.1		FEWDHPQHLQPQSPTTLTK	Phospho (STY)	yes	yes	0.0002924	110.74	86.936	55370000	10	1.06312	0.292271		4.95755	2.08473	1.392	2.77987	0.00844765	-0.341867	3.70996	0.972647	0.562311
Mp2g20200.1;Mp2g20190.1		EQITALSEYEDRL	Phospho (STY)	yes	no	0.0052333	91.076	63.741	3486300	2	1.05767	0.590947		-0.329981	-0.640358	-1.07111	-1.29218	-1.41995	-0.787087	-3.25338	-1.22075	-0.740339
Mp7g17410.1		TPPSNAPAVDYQSADSDHLMK	Oxidation (M);Phospho (STY)	yes	yes	4.7226e-06	147.26	119.58	39733000	20	1.05387	0.832382		3.52137	3.1442	1.99784	2.31101	2.00447	1.44251	2.20489	2.19743	1.09948
Mp2g26180.1		QAPELDSEEAQVNTGVSTVIK	Phospho (STY)	yes	yes	0.00027519	93.029	67.622	6548500	2	1.04652	0.439413		-0.293354	-0.446224	-0.940962	0.815908	-0.0499077	-0.316902	0.113785	-3.35943	-1.57444
Mp1g08560.1		STASDTPPDSAPQLANVPSFTFPR	Phospho (STY)	yes	yes	0.0011764	75.773	47.268	6868800	7	1.04466	0.642095		-0.0271626	0.627676	0.131653	-0.815428	0.162527	0.121405	0.274988	-0.542255	-2.13454
Mp6g14630.1		LQIPSAAASSSSDPAAAAAAPAVDSPSASAK	Phospho (STY)	yes	yes	0.003032	59.598	18.929	2835400	1	1.03867	0.437712		-1.06234	-0.235125	-3.00916	-0.867058	-1.12976	-1.0543	-1.27664	-3.10578	-3.04023
Mp3g17240.1		LMSGSGSFSGVPNSPSTAR	Phospho (STY)	yes	yes	0.006926	64.298	11.699	2838200	1	1.03847	0.44682		-0.620287	-1.66736	-0.904161	-1.18347	-1.67623	-2.99594	-0.524984	-3.8058	-1.97643
Mp8g11800.1		IGSTNGAILYLVGMTSSNSDNVVAVEK	Oxidation (M);Phospho (STY)	yes	yes	0.0096618	57.147	31.739	6311600	4	1.03749	0.891259		-0.47439	0.387697	0.973757	-0.214258	-1.81304	-0.105421	-0.148275	-1.33604	-0.741095
Mp1g04890.1		KVDNASQSAGGSFNNYQFDFGLGGSK	Phospho (STY)	yes	yes	0.018556	55.051	27.556	4605000	1	1.03748	1.80742		0.134655	-0.67778	-0.341108	-0.273209	-2.17783	-0.353727	-1.13608	-1.47701	-1.38357
Mp1g21330.1		QELSAVSSSYFSGQLDPR	Phospho (STY)	yes	yes	0.0011728	95.365	57.999	8924400	12	1.0318	0.356915		1.16038	-0.120522	-0.404648	0.859409	-0.105644	-0.0901833	0.313086	0.252831	-3.02609
Mp1g02950.1		VHVPSPPNAHVPSSPK	Phospho (STY)	yes	yes	0.0016846	90.476	72.461	19856000	14	1.03145	0.340762		2.88832	1.6303	-0.109655	1.62754	0.272387	-0.428248	2.11494	0.171679	-0.972012
Mp1g05980.1		ARQRSQSSWLR	2 Phospho (STY);Acetyl (Protein N-term)	yes	yes	0.0039254	87.308	28.191	3436300	4	1.02923	0.510423		-0.982472	-0.581066	-0.247633	-1.87078	-1.4467	-0.816086	-3.31467	-1.08301	-0.501171
Mp1g28540.1		GSGGPLLGSFTLDSQGAALPSQFK	Phospho (STY)	yes	yes	0.0021444	69.088	43.831	2201000	2	1.02733	0.982236		-1.97451	-1.60196	-1.14121	-1.67637	-2.38284	-0.408548	-2.02125	-3.43296	-2.34548
Mp3g23260.1		INSGMVEFIGLLK	Oxidation (M);Phospho (STY)	yes	yes	1.4793e-09	176.19	134.81	9150500	24	1.01842	1.11059		0.376904	0.740086	1.15789	0.000419617	-0.523699	0.982885	0.0748215	0.138954	-0.99416
Mp1g11300.1		ATEWDKESGEDSDADMPELEEQFGSPK	Phospho (STY)	yes	yes	0.00061135	87.565	48.088	1636600	1	1.01832	0.305693		-0.0741558	-3.60941	-1.1018	-3.42361	-3.0461	-2.14988	-3.54987	-3.39327	-0.897173
Mp7g11520.1		SLEHFKPQESSANDSPNTEVAGMR	Oxidation (M);Phospho (STY)	yes	yes	0.029075	45.957	23.839	7615000	1	1.01739	0.421531		1.61216	-0.049818	-0.168558	-0.523903	-1.17765	-2.61483	0.882616	-0.469765	-2.07122
Mp8g07340.1		ISGVWEVDEFGQFVR	Phospho (STY)	yes	yes	1.4558e-06	163	107.13	4671800	12	1.01166	0.317366		0.50577	-0.408861	-1.77201	-0.128344	-3.58997	-2.18264	0.179445	-3.66995	-1.21958
Mp7g07800.1		SDSTIPIFNLEDIEEGMEGLDDEK	Oxidation (M);Phospho (STY)	yes	yes	2.5747e-08	149.8	126.86	11300000	17	1.0081	1.13863		0.419725	1.63227	1.56844	-0.0188999	-0.497265	1.05249	0.0695724	0.0584621	0.468092
Mp8g00050.1		PVHVLPVSSDAGDGSPGTIEEEVTSPLSSPSR	2 Phospho (STY)	yes	yes	0.0001165	77.03	54.142	13160000	4	1.00495	0.144699		3.1772	1.00714	-4.05424	0.489765	-3.62869	-0.977615	0.7129	0.221209	-3.81886
Mp8g03180.1		GDFADLVAGHPGMFYAGDNVMSR	2 Oxidation (M);Phospho (STY)	yes	yes	1.3421e-13	194.1	177.29	27148000	10	1.00196	0.809618		2.88162	2.57006	1.95906	1.57793	0.303391	0.919264	2.38687	1.37002	0.64797
Mp1g01520.1		GFSGPLSGPLDR	Phospho (STY)	yes	yes	0.015365	69.352	34.454	1523100	5	1.0011	0.423976		-2.25681	-3.93843	-0.771526	-2.06535	-1.22765	-1.341	-2.52179	-3.95656	-3.49171
Mp4g04540.1		ARPLQALLDPPSPPRPPPPAPATVAAR	Phospho (STY)	yes	yes	1.6023e-07	108.96	83.803	15325000	11	1.00033	1.27911		1.30602	1.147	1.26937	1.94192	0.516403	0.221718	0.959665	-0.0257454	-0.212521
MpVg01150.1		SQSGPVDNVAHYGK	Phospho (STY)	yes	yes	0.017702	59.728	38.995	559440	3	0.999624	1.08405		-1.21099	-2.68047	-2.18859	-3.30451	-3.18462	-3.36358	-3.06942	-3.05852	-2.95098
Mp5g05010.1;Mp5g04380.1;Mp5g15970.1		FSKSPFQEFTDLLAK	Phospho (STY)	yes	no	0.00021972	122.1	88.309	7378200	10	0.999265	0.712263		0.271502	0.890469	0.589699	-0.660236	-1.11019	-0.562609	0.723129	-1.39001	-0.579243
Mp8g06100.1		SESTNHVIESKEEVSK	Phospho (STY)	yes	yes	0.038051	49.216	30.678	15759000	1	0.995378	0.898477		1.42172	1.86017	0.903936	1.1199	0.493681	1.47482	1.24979	0.148361	-0.198463
Mp4g12240.1		KGPADSEDDDDLGNIQYDEDEGERR	Phospho (STY)	yes	yes	4.4121e-05	94.588	74.137	12463000	2	0.990704	0.680288		0.800051	1.1039	1.62371	0.181866	1.22349	-0.413288	-0.826273	1.30207	0.0797596
Mp4g07140.1		VADEDPSSPNAGPAPPPIV	Phospho (STY)	yes	yes	0.0071085	63.681	33.349	2441700	2	0.988208	0.420904		-1.07499	-0.824966	-1.91672	-2.32184	-0.912443	-1.785	-1.14719	-4.13957	-1.49455
Mp1g05590.1		DNETGPGSPSLSSATGGSSYSQR	Phospho (STY)	yes	yes	0.00053231	80.844	60.946	2440700	2	0.975518	1.73625		-3.30937	-2.62179	-2.63757	-0.0328255	-0.43103	-0.521267	-4.02438	-3.84061	-3.63029
Mp8g08670.1		SASVGVSTTTSIQTEK	Phospho (STY)	yes	yes	0.0025224	84.403	64.584	1628400	2	0.965604	1.62859		-1.90337	-1.36194	-1.47624	-1.83486	-1.94188	-2.91968	-2.73573	-2.11679	-2.78585
Mp5g20180.1		SFFSLAPFR	Phospho (STY)	yes	yes	0.0010606	123.51	66.166	9414800	23	0.963833	1.78318		1.09177	0.992823	0.825661	-0.406914	-0.431437	0.277346	0.406736	0.00102425	-0.389006
Mp3g12410.1		TLHGLTSASPQEGIEQGFK	Phospho (STY)	yes	yes	8.9669e-13	195.86	168.19	103910000	36	0.962107	0.899958		4.88955	4.66939	3.58484	3.37903	2.71625	3.09335	3.98953	3.25295	3.01498
Mp2g05340.1		SLTTTVLGGIIPR	Phospho (STY)	yes	yes	2.7829e-05	141.73	90.001	3977500	16	0.961129	1.16649		-0.239731	-0.657684	0.11084	-3.22009	-1.06504	-0.659594	-1.80023	-1.16435	-0.705381
Mp5g18270.1		YSLLHYEGGPSGSFSS	Phospho (STY)	yes	yes	1.5401e-08	178.67	148.34	7438500	11	0.958574	0.805928		0.786106	0.731012	-0.153996	-0.276402	-0.35121	-0.851049	0.411804	-0.965023	-0.959381
Mp7g16260.1		SESTLDPTDILPESLGEWQEK	Phospho (STY)	yes	yes	0.0081047	59.512	28.279	1091500	1	0.945913	2.66337	+	-2.06685	-1.91237	-2.01888	-1.69074	-2.22746	-3.73049	-3.11961	-3.01764	-2.69858
Mp6g01160.1		GNSTPSTSFLSPSTR	Phospho (STY)	yes	yes	0.0012305	122.08	67.821	2499500	2	0.941669	0.773516		-1.57304	-1.6558	-1.223	-1.0048	-0.655823	-3.68029	-2.12083	-3.48422	-1.67179
Mp3g24830.1		TFTTANNNDVFDSEVVPSSLSAVAPILR	Phospho (STY)	yes	yes	0.0016892	70.316	36.481	14609000	9	0.939984	0.417309		0.396233	2.03492	2.40099	0.225414	-1.89153	-0.0933609	1.37455	-0.79854	1.43618
Mp6g19550.1		VESGTSIGAVDPQLFSTVAGITR	Phospho (STY)	yes	yes	0.0011714	76.78	48.308	3044900	6	0.926551	0.94991		-1.61175	-0.602238	-0.166397	-1.56022	-1.6052	-1.47443	-1.70556	-2.00146	-1.45301
Mp1g24740.1		MGSQVSTMKAVLVPDSSR	Acetyl (Protein N-term);Phospho (STY)	yes	yes	0.0071978	63.681	6.2668	22601000	4	0.919514	0.523397		0.92499	1.67809	1.90567	1.11824	3.00897	-0.11797	-0.219542	2.00588	-0.0361328
Mp7g12500.1		DYPFLYSSAGDLR	Phospho (STY)	yes	yes	0.00049693	113.69	72.154	3108400	6	0.918342	0.405409		-0.996681	-1.16301	-0.94947	-1.21125	-1.46356	-1.30691	-1.10584	-0.89093	-3.86742
Mp5g14260.1		EPTVDVAPDPIWQSILNSSSR	Phospho (STY)	yes	yes	0.00033574	88.239	62.284	2483000	5	0.916816	1.0933		-1.14391	-0.543638	-1.06327	-1.1236	-2.77555	-5.14294	-1.4179	-2.52182	-1.56155
Mp8g12990.1		MESSESIYSVFESSVR	Oxidation (M);Phospho (STY)	yes	yes	0.00048243	111.83	77.399	1435900	5	0.908606	1.16799		-1.78284	-2.01199	-1.01383	-2.36121	-2.39805	-2.21151	-2.15694	-2.50504	-2.87249
Mp4g06610.1		LDAPTTAPAWPVGVSGPRPPTTLPFPVPPSPR	Phospho (STY)	yes	yes	5.518e-05	81.055	70.54	76940000	41	0.904371	0.610634		3.3281	4.28128	4.3137	2.45758	1.97168	2.82649	4.22765	2.41503	2.56728
Mp2g02340.1		LPQNPPQTAGFGAMGSPESAQVELLASGSK	Oxidation (M);Phospho (STY)	yes	yes	9.1727e-19	194.26	170.37	27005000	18	0.900643	1.1392		2.01042	2.66392	3.17272	-0.0440388	0.492807	1.91291	2.03159	1.54774	1.56581
Mp2g13400.1		AKSGPQTIESDLFKPFSER	Phospho (STY)	yes	yes	0.001952	86.761	71.255	5435400	2	0.894524	0.18313		0.216385	0.571213	-3.10411	-2.12059	0.185179	-0.00574493	-0.627729	-4.52634	0.153988
Mp6g08900.1		IKSFLPTLDEANR	Phospho (STY)	yes	yes	0.0026666	91.657	50.855	4400000	8	0.892862	1.08464		-0.135843	-0.714682	-0.244305	-0.846655	-1.10204	-0.58564	-1.92717	-0.786762	-1.05948
Mp5g07060.1		ISGAFSSAVSPR	2 Phospho (STY)	yes	yes	6.6842e-07	157.58	136.54	25020000	17	0.890732	1.26159		2.47776	2.02354	1.92271	1.60508	1.8818	1.1581	0.945965	1.81803	0.987822
Mp4g10950.1		LYQAEWQPAAVELYPERPPSPNSR	Phospho (STY)	yes	yes	0.00033936	81.967	61.076	7624800	6	0.885085	1.84465		0.847052	0.858612	0.356649	0.0819149	-0.863888	-4.11527	-0.063921	-0.0615978	-0.467424
Mp7g13420.1		DSSLPVTPVLGSSPAPVLR	Phospho (STY)	yes	yes	3.9031e-47	279.91	222.62	20936000	10	0.880754	0.364373		-0.177645	-1.97837	-0.790283	2.45754	2.45916	3.22523	-3.56815	-1.20313	-0.81728
Mp3g14830.1		SGSFNMAWVTDWLK	Oxidation (M);Phospho (STY)	yes	yes	0.0047666	85.734	55.005	547470	2	0.88043	0.902536		-2.67531	-2.73058	-1.93101	-3.03582	-3.27067	-4.10675	-2.91763	-2.98542	-4.07514
Mp1g25620.1		LGAMAYGESMLQSPPDSPSSVSR	2 Oxidation (M);2 Phospho (STY)	yes	yes	9.2216e-05	89.272	63.744	4087500	2	0.874257	0.768825		-0.677517	-0.344542	-0.932653	-0.606089	-0.67461	-0.901333	-0.717533	-2.42537	-1.43458
Mp2g19050.1		SYANLLDLSAGDMGVAPR	Phospho (STY)	yes	yes	2.2112e-08	177.12	133.52	7738200	18	0.871278	0.818557		1.13659	0.661573	0.195806	-0.246347	-2.38099	-0.600296	0.287615	-1.0233	0.115822
Mp2g04830.1		VIAHVQDENSGAELLPLLPTSPR	Phospho (STY)	yes	yes	0.030484	42.711	29.12	1202800	1	0.871107	0.36743		-0.576363	-3.12828	-1.06001	-3.1453	-3.50977	-3.49496	-1.37911	-2.51473	-3.48414
Mp5g12690.1		HDLPISADSR	Phospho (STY)	yes	yes	0.0087016	81.548	32.13	3542000	2	0.869763	0.304666		-0.712028	-0.94408	-0.715864	-2.83709	-0.674829	-0.861391	-0.874742	-0.163446	-3.94307
Mp4g01440.1		YSLPVMLEELKK	Oxidation (M);Phospho (STY)	yes	yes	0.016398	60.563	27.372	1588500	4	0.869135	0.34942		-3.15544	-0.920797	-1.06598	-1.8006	-3.68617	-2.1273	-3.51001	-1.12468	-3.11494
Mp7g16120.1		SINDLKDHLSAGSIFK	Phospho (STY)	yes	yes	0.0052566	78.552	48.949	4736700	2	0.868324	0.539803		0.57513	-0.611027	-0.950726	-0.603571	-1.38966	-1.57383	-0.423231	-0.934704	-2.23366
Mp7g01850.1		IQLDSDGEEEEEGETHAER	Phospho (STY)	yes	yes	0.00030043	109.87	70.213	6743100	3	0.862928	0.898165		0.55154	0.345923	0.0670738	-0.000419617	-1.82927	-0.379669	0.140896	-0.442041	-1.3231
Mp3g20980.1		VKDREEWSDGAISSLLDAYEEK	Phospho (STY)	yes	yes	0.014041	56.719	35.673	1264700	1	0.860236	0.258199		-1.42267	-1.08402	-3.83401	-3.23583	-3.22817	-3.25309	-0.979694	-4.17738	-3.76433
Mp6g17990.1		LQFLAGQSSGYLESLSPK	Phospho (STY)	yes	yes	1.1704e-18	214.94	158.58	8994500	15	0.857093	1.01545		0.751684	1.12204	0.563803	-0.19834	0.460798	-3.13605	0.471176	0.134144	-0.739069
Mp2g22570.1		LPPPGALGALSPIVPSK	Phospho (STY)	yes	yes	0.0015501	91.207	61.518	5330300	16	0.856839	1.02487		0.320875	-0.594793	0.496584	-1.03934	-3.59543	0.407192	-1.17006	-0.667765	-0.510031
Mp2g07270.1		YSTEDEGKPSIIADR	Phospho (STY)	yes	yes	0.010747	70.334	43.365	1801500	1	0.85295	0.566419		-2.44173	-2.14929	-1.2227	-2.05549	-1.16102	-1.94952	-1.6783	-3.44492	-3.24936
Mp1g02950.1		VHVPSPPNAHVPSSPK	2 Phospho (STY)	yes	yes	0.04767	49.224	35.638	1520300	1	0.842882	0.361648		-0.679464	-1.6759	-2.94536	-2.20862	-2.29423	-3.44806	-1.19218	-3.51486	-3.12233
Mp3g24570.1		RMESVIGMNPTLLFR	2 Oxidation (M);Phospho (STY)	yes	yes	0.00032863	107.93	75.488	3533300	4	0.837288	0.565226		-1.05366	-0.707005	-1.4309	-0.656809	-0.970943	-0.380945	-3.12867	-1.48132	-1.09344
Mp1g24640.1		TAMAALSSVFGSPGDYPTSPR	Phospho (STY)	yes	yes	0.00044483	89.344	61.132	5463900	4	0.837175	0.772054		0.211933	-0.29067	0.207895	-0.365797	-2.03979	-0.813776	-0.59432	-1.69086	-0.0971889
Mp5g05010.1;Mp5g04380.1		FSKSPFQEFTDLLAKPNK	Phospho (STY)	yes	no	1.9018e-05	154.75	127.43	14717000	15	0.836951	0.880651		1.55355	1.62709	1.51004	0.428947	-0.0708542	0.329994	1.55813	0.0544739	0.56723
Mp6g05540.1		GASGRHEIDVEQDGSLR	Phospho (STY)	yes	yes	0.0278	53.395	22.979	7753200	1	0.832336	0.4492		1.12919	-0.104238	-0.1259	-0.0996475	-0.453814	-0.670902	0.760241	-0.808443	-1.54976
Mp6g16080.1		RKSNTLEELLSMAK	Oxidation (M);Phospho (STY)	yes	yes	0.00053797	114.56	90.261	36577000	25	0.830376	1.30242		2.77906	2.85662	2.263	2.79616	0.715435	2.34106	2.1957	1.38758	1.82428
Mp4g03760.1		RYSDSFNYSNPR	Phospho (STY)	yes	yes	0.0047428	88.338	39.634	3848200	6	0.829273	0.386145		-1.06049	-1.85904	-0.264301	-0.735268	-0.567638	-0.92477	-0.658016	-1.68334	-3.3303
Mp1g12070.1		IDVMSPDDTLRPEHYAETEESK	Oxidation (M);Phospho (STY)	yes	yes	0.024185	44.047	21.671	3173000	1	0.828093	0.217137		0.366783	-2.99606	-2.50452	0.0557194	-3.36868	-1.11555	-4.07096	-0.529938	-3.01718
Mp2g10230.1		GYSFSSHSFR	Phospho (STY)	yes	yes	0.024674	60.255	43.313	932370	1	0.820543	0.550835		-1.08556	-2.65197	-3.1288	-2.42312	-3.27647	-3.96337	-3.56509	-2.80395	-2.95891
Mp4g20600.1		SFDTATSTSTSAGRSPDSSTTGDKLNPNDK	Phospho (STY)	yes	yes	0.028203	40.428	21.709	3810800	1	0.820211	0.455841		-0.567261	-1.08125	-0.588581	-1.3546	-1.22448	-0.264946	-0.697485	-0.925013	-3.07523
Mp1g11300.1		AWEEEIPEVVESDLELDDEGVTAPDNEPPQK	Phospho (STY)	yes	yes	7.5474e-07	101.76	85.315	19932000	18	0.818523	0.152808		1.57067	2.21861	0.540241	0.257284	-2.54483	-0.296965	2.59424	-3.255	2.5347
Mp7g08730.1;Mp7g01860.1		GVVSDVIHDSGR	Phospho (STY)	yes	no	0.014469	70.54	42.877	1067300	2	0.81618	0.540696		-1.84642	-1.76086	-3.09916	-2.25431	-2.94481	-3.39271	-2.05408	-3.70896	-3.39194
Mp1g16460.1		STGDPISEGEESAAVHDAER	Phospho (STY)	yes	yes	0.0031544	70.315	41.359	5308900	1	0.814384	0.562336		0.798141	-0.381401	-0.582573	-1.10588	-1.10193	-1.70663	0.0833607	-1.29971	-1.39263
Mp3g08700.1		RPSSVRDEDLFMLR	Oxidation (M);Phospho (STY)	yes	yes	0.032553	48.568	24.143	1562500	1	0.813868	0.647325		-1.17423	-1.62043	-1.54269	-3.29971	-2.21351	-3.07531	-1.73596	-1.6814	-3.36159
Mp2g01050.1		YGLDDSDEEETPQPGSSR	Phospho (STY)	yes	yes	6.0608e-36	260.24	208.45	11221000	1	0.813536	1.66382		0.607208	0.803993	0.774111	0.774353	1.36267	-0.520788	-0.0809059	0.283499	-0.45789
Mp3g17970.1		TMSTLNADVTGFYVAR	Oxidation (M);Phospho (STY)	yes	yes	0.00052301	121.82	89.624	4151100	3	0.811727	0.574248		-1.08478	-0.828926	-0.196343	-0.0457707	-1.32207	-0.649877	-2.6453	-0.807179	-1.09275
Mp1g12870.1		RSPALNLNQSFVKEEDPEDER	Phospho (STY)	yes	yes	0.0044319	64.249	41.269	7894600	2	0.806107	0.311843		0.0684242	-0.212242	0.440287	0.19869	0.105499	0.111538	0.597717	0.040081	-2.75965
Mp1g15560.1		LTHSSSNLSTASLTSAQVSGAASNVK	Phospho (STY)	yes	yes	3.2133e-05	84.025	55.25	14320000	5	0.795885	0.515702		2.53062	0.849131	0.676531	0.417494	-0.348074	0.217421	1.19022	0.396341	0.0820675
Mp2g08720.1		LSAGPISAVGASGSTSSASAKK	2 Phospho (STY)	yes	yes	0.0070963	66.889	33.093	10739000	3	0.79376	0.61987		0.0563431	0.524414	1.49463	-0.430054	0.640717	1.55818	0.293119	-0.881374	0.28236
Mp2g16720.1		SASTGLSGLSITSTSLSSPLDGSR	Phospho (STY)	yes	yes	2.7477e-08	150.94	110.92	9309300	5	0.79215	1.0336		0.198189	0.132324	0.897812	-0.0851936	0.926489	0.879019	-0.0468559	-0.198425	-0.902845
Mp6g13900.1		DLSGSFGAEGEEYVMK	Oxidation (M);Phospho (STY)	yes	yes	0.009163	77.379	39.358	2694400	1	0.791497	0.336403		-2.07507	-2.04455	-0.884977	-1.38954	-0.316114	-1.14803	-2.24254	-4.09628	-1.04027
Mp1g19400.1		VPDLGDLLQDLAASPAMSPSHS	2 Phospho (STY);Oxidation (M)	yes	yes	4.6742e-05	110.74	80.308	1153400	6	0.791283	0.269448		-1.67761	-1.89591	-3.67803	-2.69968	-2.26341	-2.91772	-1.2321	-4.09159	-4.3017
Mp3g02440.1		ASLSDVLMEEVQQR	Phospho (STY)	yes	yes	8.1346e-06	146.27	105.9	6856600	12	0.790764	0.692883		0.954605	0.330814	-0.0215378	-0.631422	-1.44756	-0.984241	0.357365	-1.14514	-0.320637
Mp5g18270.1		GLALDGWFITLYSLQITR	2 Phospho (STY)	yes	yes	0.043757	42.818	17.583	361940	0	0.789038	0.373494		-2.60024	-3.76251	-1.25261	-3.90501	-3.418	-2.60832	-3.82812	-3.84244	-2.31192
Mp7g16700.1		SLVDLIQEDFPR	Phospho (STY)	yes	yes	1.1412e-10	175.29	134.35	3229600	20	0.788422	1.83189		-0.341293	-0.48616	-0.305016	-3.16744	-2.13555	-2.08475	-0.81505	-1.43547	-1.24722
Mp2g04260.1		LNIWQYGDVESDEEDVPSR	Phospho (STY)	yes	yes	8.0103e-61	318.69	259.53	305150000	39	0.783557	0.782318		5.51612	6.11246	5.90865	4.85014	4.43547	5.23068	5.91202	4.55604	4.7185
Mp7g18010.1		RPESPASDIFSTVVFK	Phospho (STY)	yes	yes	0.0014929	99.069	71.598	15732000	10	0.783447	1.92429		1.31672	1.57438	1.53967	0.723089	0.881805	1.32775	0.640226	0.992949	0.447254
Mp3g25290.1		LNSSSSFASVTPR	Phospho (STY)	yes	yes	2.3229e-05	141.89	42.604	4951100	9	0.78084	0.309218		-1.12722	-1.39673	-0.340153	-0.309311	-0.00767136	0.0652218	-0.71159	-3.69522	-0.799809
Mp8g06400.1		SNAPSAPSSAPSSPPLLAR	2 Phospho (STY)	yes	yes	0.024225	55.744	32.87	1611700	1	0.773829	0.555158		-1.95136	-1.10535	-1.33533	-3.38951	-3.27071	-1.1878	-2.15286	-1.3068	-3.25386
Mp4g23410.1		DIKDLDEYDEDSSHEGEVR	Phospho (STY)	yes	yes	8.0306e-05	139.16	105.37	22324000	7	0.772877	1.22688		2.64161	1.679	1.92401	1.12991	0.901251	1.25353	1.40257	1.33804	1.18538
Mp2g15000.1		DAVVHGSALGSPSTTVSSTPK	Phospho (STY)	yes	yes	0.0015762	77.037	56.083	10035000	6	0.771168	0.736261		1.15799	0.801407	0.139486	0.691936	0.0336304	-0.306835	0.633907	-0.197655	-0.650877
Mp4g11200.1		KQEYFADSPAAGTVTVAVK	Phospho (STY)	yes	yes	0.029599	52.644	18.697	5300400	4	0.769316	0.65634		-0.535982	-0.240124	0.465052	-0.918039	-0.582928	-0.512497	-1.64423	-0.121662	-0.853105
Mp4g11580.1		KLRTPTPESTVLHIGCLTR	2 Phospho (STY)	yes	yes	0.039692	42.454	11.965	3922600	1	0.767263	0.445811		0.632296	-0.16473	-1.61433	-2.45067	-1.77916	-1.33551	-0.645203	-1.79385	-1.00951
Mp7g09940.1		APVEQSSSDSGMDLAEWVSSVVK	Oxidation (M);Phospho (STY)	yes	yes	5.7421e-05	96.633	70.423	6535300	14	0.764126	0.42559		0.0591068	0.832258	-0.128513	-0.403053	-2.08313	-0.855757	0.441944	-1.8938	-0.077673
Mp1g24640.1		KTAMAALSSVFGSPGDYPTSPR	Oxidation (M);Phospho (STY)	yes	yes	1.518e-05	137.86	103.6	27904000	29	0.762208	1.83066		1.64792	2.07631	1.89271	1.82474	1.81402	3.22806	1.38309	0.93828	1.00894
Mp6g03260.1		SEHVAEGAVAAAVNNVVENLSK	Acetyl (Protein N-term);Phospho (STY)	yes	yes	0.0027527	66.76	35.007	1050100	2	0.762175	0.48301		-2.0195	-1.37996	-2.38503	-3.34814	-3.03641	-3.52208	-1.46956	-3.48876	-3.11269
Mp3g02890.1		KEEPQEASDDDMGFSLFD	Phospho (STY)	yes	yes	5.0965e-19	230.67	208.47	68115000	29	0.756582	0.498352		3.87045	3.76342	3.45709	3.04142	1.95408	0.461348	3.84891	1.67789	3.29441
Mp6g19550.1		RVESGTSIGAVDPQLFSTVAGITR	Phospho (STY)	yes	yes	6.3936e-05	86.761	63.034	7330000	9	0.751167	1.12946		0.428661	0.740086	0.578079	-0.809004	-1.2819	-0.302507	0.373352	-0.660688	-0.219337
Mp8g02270.1		ESILLSALSLK	Phospho (STY)	yes	yes	0.00091876	117.7	91.812	3802100	11	0.746739	0.475643		-0.468712	-1.67562	-0.591986	-0.874188	-0.884325	-0.406612	-0.907244	-1.30879	-2.76049
Mp5g03810.1	MpPHOT	SAAEDALAAAGIRPSQILSPSGSGR	Phospho (STY)	yes	yes	1.4833e-15	207.43	146	232740000	65	0.746419	1.21073		5.07542	5.71136	5.89583	3.9263	3.93825	5.18791	4.73013	4.60921	5.104
Mp2g25860.1		FGSVIGSPSPSMPSPSLR	Oxidation (M);Phospho (STY)	yes	yes	1.7238e-05	155.1	109.82	8787300	12	0.745712	2.0618	+	0.403782	0.592859	0.889978	-0.43543	0.379416	0.344025	-0.0297165	-0.0781422	-0.242659
Mp3g19350.1		LPGGSIEVTPGKGEGAISVSPPK	Phospho (STY)	yes	no	0.00012717	84.499	57.296	20492000	7	0.742837	0.854131		1.20882	1.90932	2.54783	0.930819	1.19554	1.51119	1.3613	1.11949	0.956671
Mp6g20520.1		HKLDVIPPVAPQSPDMSLVEEDEQT	Oxidation (M);Phospho (STY)	yes	yes	2.3084e-06	115.31	96.198	9888100	3	0.740082	0.902104		0.985674	1.09327	0.438927	0.486429	-0.605143	-0.340811	0.737169	-0.325104	-0.114447
Mp7g16470.1		EEAVLNREDVSDDEMSV	2 Phospho (STY);Oxidation (M)	yes	yes	1.0665e-12	208.07	151.22	3030300	4	0.736808	0.302155		-0.685148	-1.1959	-1.10509	-2.89887	-0.931395	-0.785936	-3.64164	-0.402185	-1.15274
Mp7g17580.1		TTSGTQPLGQAPQSPYVQSSTTGQK	Phospho (STY)	yes	yes	3.6596e-07	137.87	104.03	8954200	3	0.733852	0.950081		0.798567	0.343969	0.557882	0.0416851	-0.103029	0.666775	-0.01931	0.328176	-0.810005
Mp1g07860.1		QLSALPWSPPVSIDSINPK	Phospho (STY)	yes	yes	9.6239e-48	295.16	242.34	614210000	35	0.732656	0.415253		7.24864	6.56792	5.82639	6.99254	4.40412	4.84245	7.06835	5.26986	5.10677
Mp5g24200.1		AVADEHLADSEAEMEYPK	Oxidation (M);Phospho (STY)	yes	yes	0.039138	42.708	19.219	1169600	1	0.73087	0.458888		-0.963465	-2.00854	-2.58521	-2.13631	-2.87843	-3.69117	-1.67365	-2.68972	-3.38645
Mp2g07030.1		RSSSLRDVDLVGR	2 Phospho (STY)	yes	yes	2.8143e-06	149.35	101.73	6290900	3	0.730529	0.55377		-0.751291	-1.13066	-0.943409	0.694904	0.696419	-0.271072	-1.86143	-0.597117	-2.5584
Mp4g06280.1		ATPDAEETVAAPSTAEAVVAEAVR	Phospho (STY)	yes	yes	3.2869e-09	168.27	126.71	23348000	15	0.729925	1.0834		1.83262	1.77226	2.70907	0.949888	1.49047	1.64874	1.19535	1.50839	1.42044
Mp8g16840.1		SMSFVGTHEYLAPEIIK	Oxidation (M);Phospho (STY)	yes	yes	0.00048868	115.53	91.517	10918000	5	0.729737	0.543001		1.69419	1.22151	0.0888176	0.284824	-0.818985	-0.542671	0.977344	-0.0207634	-0.141266
Mp5g08220.1		SMDSSLPVVLITNDDGIR	Phospho (STY)	yes	yes	0.04633	41.554	15.192	790000	1	0.721308	0.672641		-1.98302	-2.45389	-2.61357	-2.82866	-3.67019	-1.75272	-2.31474	-3.0329	-3.86676
Mp2g24170.1		GDGELQTDDDDGSLGHYAVVDSPR	Phospho (STY)	yes	yes	7.2773e-05	83.395	55.193	6089400	2	0.717148	0.426509		0.994587	0.142492	-1.05806	-0.476191	-0.564179	-3.14544	0.10755	-1.16721	-1.01277
Mp4g10860.1		SVSIALETSESEPIEDGSP	Phospho (STY)	yes	yes	6.9653e-13	199.8	167.74	20255000	15	0.713524	0.595554		1.61283	1.87093	2.12192	0.0934315	1.07838	1.90975	0.832699	2.16385	0.468559
Mp6g16080.1		KSNTLEELLSMAK	Oxidation (M);Phospho (STY)	yes	yes	0.0018714	98.942	77.167	12028000	8	0.710309	1.99233		1.49049	1.03415	1.36289	-3.06224	0.309246	0.98204	0.716099	0.582851	0.457651
Mp1g05870.1		LHQPAGGVSQIQFGGEELTSPK	Phospho (STY)	yes	yes	1.9485e-06	148.06	116.43	45626000	23	0.708419	0.763186		3.17724	2.44242	2.34407	3.77675	1.90377	-4.21314	2.55188	1.89772	1.38887
Mp8g02270.1		GSFASSLESNSFALGDVVDNSPR	Phospho (STY)	yes	yes	5.8464e-14	194.7	164.7	20571000	11	0.703208	0.859731		1.23625	2.46379	1.87376	1.31011	0.609621	1.7173	0.96657	1.07445	1.42316
Mp5g19650.1		LLATPTPLGGTPLYAIPEEDR	2 Phospho (STY)	yes	yes	0.014487	57.366	57.366	5875300	4	0.702435	1.4632		-0.26819	0.153238	0.164841	-0.907289	-0.627956	0.238676	-1.02494	-0.474119	-0.558355
Mp3g08610.1		SPHSDDELHGEPLSAPAQENK	2 Phospho (STY)	yes	yes	0.034771	50.271	26.824	2523200	2	0.695022	0.292089		-0.219273	-1.81172	-1.83674	-1.10372	-3.39304	-4.35393	-0.43935	-2.39164	-3.12181
Mp1g11300.1		ATEWDKESGEDSDADMPELEEQFGSPK	Oxidation (M);Phospho (STY)	yes	yes	9.9901e-08	134.15	108.74	20061000	9	0.685412	0.893139		2.20882	2.04458	1.72154	0.880026	0.465456	0.378033	1.65659	1.61115	0.650959
Mp7g07700.1		VLSWTQYFEAPGEPQAVTPER	Phospho (STY)	yes	yes	0.00034286	87.676	68.737	3246400	9	0.684937	0.943787		-0.929203	-0.893478	-0.417435	-1.35733	-2.39918	-1.31519	-0.842039	-1.78485	-1.66804
Mp2g10230.1		SIPGLTVPSPDSGATGSFFTPINISAETGAESPR	Phospho (STY)	yes	yes	0.00022179	69.576	51.957	3465500	4	0.67845	0.433163		-1.01044	-0.00159073	-0.755158	-1.1469	-4.02893	-2.01189	-0.622788	-2.46269	-0.717056
Mp5g05010.1;Mp5g04380.1;Mp5g15970.1		SPFQEFTDLLAK	Phospho (STY)	yes	no	2.8587e-07	160.46	103.36	5213200	17	0.675496	1.54558		0.139219	-0.365654	-0.247295	-0.556633	-0.901503	-0.839474	-0.590019	-1.04209	-0.868109
Mp2g15000.1		PAASTEAVIIEASDGEVEPEAIPR	Phospho (STY)	yes	yes	3.3167e-05	91.722	67.923	7627300	5	0.674924	0.854062		0.172119	0.341017	0.860792	-0.846245	-0.32415	0.343416	-0.258366	-0.72012	0.327641
Mp3g00600.1		DLGMHGSEMPALSDDAAEDLFSMYIDMEK	4 Oxidation (M);Phospho (STY)	yes	yes	4.423e-05	87.952	66.386	3154100	2	0.673761	0.310868		-0.682303	-0.355377	-1.78056	-1.12037	-3.32302	-2.75432	-0.0936336	-2.12878	-2.61711
Mp8g03180.1		ERDHEEVLASLSR	Phospho (STY)	yes	yes	0.010158	74.428	24.349	6885600	3	0.669505	0.78175		0.750259	0.185423	-0.170458	0.0666447	-1.24863	-0.879036	0.140652	-0.546001	-0.83794
Mp1g29380.1		MSPTLTLNNGPGPFFEPLPAFR	Oxidation (M);Phospho (STY)	yes	yes	0.00073266	80.859	55.255	3640400	13	0.664392	1.04867		-0.716173	-0.54295	-0.437254	-1.35102	-2.36134	-0.884567	-1.01014	-1.79769	-0.881718
Mp3g07010.1		KVEEKEESDDDMGFSLFD	Phospho (STY)	yes	yes	2.5784e-26	251	192.19	268010000	28	0.662804	0.518265		5.94159	5.86508	4.73799	5.10951	4.10436	4.66349	5.47119	4.09075	4.9943
Mp1g28940.1		PLMDLPSPTAK	Oxidation (M);Phospho (STY)	yes	yes	0.0066895	93.766	72.02	2607200	5	0.661103	0.671305		-2.9039	-3.49757	-2.76266	-0.23303	0.125053	-0.677088	-3.30442	-4.48734	-3.35568
Mp6g07770.1		ASLFYIPYYGGLDVIR	2 Phospho (STY)	yes	yes	0.014108	87.498	27.79	2155200	1	0.657801	0.195457		-0.165844	-3.24047	-3.2256	-0.881199	-1.48371	-3.74168	-1.32546	-3.33932	-3.94054
Mp1g12810.1		LSEVVPALEVDLDPESGDENEGGIEK	Phospho (STY)	yes	yes	0.0018495	68.42	42.003	6627600	3	0.656216	0.485238		-0.795875	1.00938	0.41222	-0.470011	-0.834326	-0.247787	-0.647772	0.0554924	-0.750639
Mp8g01550.1		GGHLGLEGEPEYDVGSD	Phospho (STY)	yes	yes	3.5204e-47	278.64	219.12	64836000	19	0.656204	0.560269		3.864	3.82204	2.73787	3.00822	2.4376	2.19435	3.54192	2.3571	2.55628
Mp7g08080.1		ATTMNSGSFDDESIIDQLINK	Oxidation (M);Phospho (STY)	yes	yes	1.1097e-07	169.28	91.262	38536000	23	0.656164	1.23771		2.53531	2.86181	3.24647	2.05748	2.11143	0.669529	2.34494	1.94497	2.38519
Mp4g18810.1		VWSLEYLLEK	Phospho (STY)	yes	yes	0.021509	86.011	37.214	15839000	4	0.653596	1.14182		2.13524	1.21803	1.61991	0.173698	-0.429319	1.03367	0.934036	0.991007	1.08736
Mp2g22270.1		HVSGPILFDKDAELWAK	Phospho (STY)	yes	yes	0.00077945	105.91	87.672	1585900	1	0.652557	0.220663		-0.0800896	-1.0089	-3.42486	-3.18522	-3.51103	-3.35033	-1.0213	-2.92255	-2.52767
Mp3g19350.1		YPVIDNSVHGSVSGDTGK	Phospho (STY)	yes	yes	0.00072016	101.01	72.797	7967800	11	0.650507	0.358917		0.67046	0.334772	0.0423756	0.233498	-1.02195	-1.01425	0.928885	-0.225628	-1.60717
Mp7g19670.1		EIVEIEEEEGPDGGKSPEHMK	Oxidation (M);Phospho (STY)	yes	yes	0.0023936	80.638	49.177	3996300	2	0.646004	0.577216		-0.0212536	-0.330607	-1.24723	-1.0904	-1.87074	-1.37325	-0.528494	-1.35743	-1.65118
Mp7g08750.1		QPALQQNEISLLSDVESSTSPQNNK	Phospho (STY)	yes	yes	0.015348	53.998	29.601	1198400	1	0.645761	0.340546		-1.06871	-3.09155	-3.5819	-1.14326	-1.90892	-3.51966	-3.50435	-2.97657	-3.19852
Mp4g06040.1;Mp4g10850.1;Mp4g06050.1		FETLSYLPPLSQDALAK	Phospho (STY)	yes	no	0.008697	69.03	41.905	4888200	4	0.644417	0.648274		-0.300764	-0.910376	0.621622	-1.2658	-0.883467	-0.733725	-0.958822	-0.794167	-0.769781
Mp1g16990.1		ASVFQEAEDSDGEVVGVEDEDMLPR	Oxidation (M);Phospho (STY)	yes	yes	1.2385e-08	155.76	123.06	14076000	7	0.643538	1.07922		1.71294	1.38153	0.851027	-0.285528	0.956161	0.942774	0.436682	0.861918	0.716284
Mp8g09190.1		VIYDMDSEDEEWLNLVNTEK	Oxidation (M);Phospho (STY)	yes	yes	0.024274	49.924	21.595	887990	1	0.636163	0.441898		-2.46049	-1.76438	-3.14721	-2.50221	-3.64392	-2.35762	-2.34945	-2.96295	-3.96817
Mp8g15740.1		ESELFTQLAGGQSPK	Phospho (STY)	yes	yes	5.9279e-20	230.67	195.8	34393000	25	0.635445	0.786055		2.73837	2.03217	2.62249	2.16198	2.18908	1.88321	1.79693	2.36755	1.32222
Mp2g05500.1		LVQSMSLKDGLPADAPILKPR	Oxidation (M);Phospho (STY)	yes	yes	0.0002821	100.27	77.166	11695000	5	0.634914	0.663246		0.493244	0.144085	0.67536	0.0141468	1.58815	1.50357	0.0287209	0.362923	-0.983698
Mp2g06170.1		FSSFSSANSPDHQTADFR	Phospho (STY)	yes	yes	0.00060488	103.39	58.272	4539100	1	0.634199	0.434613		0.50473	-0.889046	-0.0685997	-2.85664	-1.51255	-1.41529	0.143824	-1.06593	-1.4334
Mp4g23410.1		FGQHLGGSDNSSNVFSPDR	Phospho (STY)	yes	yes	0.00032072	107.69	86.075	14132000	9	0.63032	0.719539		1.77456	1.15997	0.966328	1.09056	0.0265369	-0.65312	1.27732	0.529886	0.202694
Mp5g04800.1		ALPPIQYDEASPVDGAVAEAVEAETTDAYR	Phospho (STY)	yes	yes	0.001064	63.893	44.344	3650700	1	0.62974	0.580087		-1.01248	0.0841255	-0.31439	-1.35989	-2.29835	-3.89012	-1.12829	-1.62543	-0.378248
Mp7g05710.1		FADHPNGPPSPAAPAWGGAGTAR	Phospho (STY)	yes	yes	0.018675	52.824	11.969	1260000	1	0.628707	0.427019		-3.41769	-3.46595	-2.50771	-1.0182	-1.61786	-2.06525	-2.7715	-3.8482	-4.65777
Mp6g17390.1		RPSVSMEAGDLGVGDK	Oxidation (M);Phospho (STY)	yes	yes	0.00054528	108.36	78.516	3658400	7	0.627507	0.263222		-0.786364	-1.20035	-1.20833	-1.50469	-0.4478	-0.999458	-3.5325	-0.430887	-1.11418
Mp2g04470.1		HAYLGESPDSSSIIR	Phospho (STY)	yes	yes	2.1615e-13	202.01	163.68	25368000	13	0.626528	0.586851		2.87244	2.16803	1.91183	-0.0507336	0.731655	1.16843	2.44948	1.26399	1.35924
Mp7g07310.1		SPSQSSTQSISSSLYNDLSSISDR	Phospho (STY)	yes	yes	8.7161e-12	189.07	151.69	24087000	24	0.623948	0.82845		1.49893	2.38378	2.42939	1.19566	1.33802	1.62885	1.53486	1.74983	1.15557
Mp3g21160.1		SFNQSQIAQAVGVDAVGSVK	Phospho (STY)	yes	yes	7.5254e-151	409.89	325.85	333550000	25	0.622037	0.92294		5.81222	6.09297	5.49995	4.87267	5.33739	5.84311	4.66822	5.5505	5.32031
Mp3g04880.1		HEPGSPGGMYSSLSGLGLQQSGR	Oxidation (M);Phospho (STY)	yes	yes	5.9204e-08	167.05	125	70657000	16	0.621684	0.447765		4.56816	3.27512	2.86297	2.73525	2.6757	2.49108	3.43621	3.01689	2.3881
Mp1g05660.1		DLLADESQQGYSSGEDFTAQRPLPR	Phospho (STY)	yes	yes	1.1006e-06	114.75	88.51	7098900	4	0.620809	1.4053		0.0699539	0.741569	0.248217	-0.826811	-0.55636	0.21604	-0.240078	-0.206984	-0.355625
Mp7g16700.1		EPSITAAELQAAGLGSR	Phospho (STY)	yes	yes	2.7749e-36	269.99	216.42	120390000	31	0.62005	1.77581		4.29159	4.76247	4.41879	3.08367	3.46714	4.21258	3.73292	3.95186	3.92792
Mp5g08220.1		KKSMDSSLPVVLITNDDGIR	Oxidation (M);Phospho (STY)	yes	yes	4.4393e-09	185.28	135.57	89691000	22	0.618395	1.58228		3.65815	3.995	4.22489	3.25369	3.39402	3.55128	3.27187	3.48419	3.26681
Mp1g08160.1;Mp1g18620.1		VEEKEEAKEESDDDMGFGLFD	Phospho (STY)	yes	no	0.0001433	120.9	92.814	78738000	22	0.61131	0.68507		3.80782	3.92415	3.55218	3.28357	2.2655	3.24851	3.92409	2.66979	2.85634
Mp2g02700.1		NPDALDAMNSPTAVESANEFTLLK	Oxidation (M);Phospho (STY)	yes	yes	0.0011307	76.417	19.051	1941200	3	0.611035	0.675162		-2.56805	-1.59902	-2.63633	-1.31529	-1.00649	-0.231541	-2.42005	-2.99768	-3.21878
Mp8g01550.1		GVLASASFNVR	Phospho (STY)	yes	yes	0.00010392	132.14	58.478	5736500	15	0.607947	1.70457		0.0428696	0.141205	-0.139551	-0.614809	-1.38181	-0.140154	-0.405773	-0.508621	-0.864923
Mp4g01630.1		LSVGLPPLSPQLGYASSDVGSETSSK	Phospho (STY)	yes	yes	6.012e-05	83.31	54.419	3967800	3	0.607664	0.292315		-3.32386	-2.05979	-1.51079	-0.638519	0.15592	0.8475	-1.61034	-3.52533	-3.58176
Mp7g17410.1		RPRTPPSNAPAVDYQSADSDHLMK	Oxidation (M);Phospho (STY)	yes	yes	0.0024609	65.454	42.458	18887000	12	0.607487	0.519185		2.3599	1.69134	1.09783	0.537167	0.893107	0.836334	1.74414	1.09235	0.490129
Mp4g01110.1		STGSSQIPLEPLGPEDSV	Phospho (STY)	yes	yes	0.0013929	91.518	70.855	2673200	2	0.60683	0.267161		-1.11071	-1.81609	-1.36407	-1.70753	-1.66059	-1.08268	-0.966721	-1.35296	-3.79168
Mp3g06660.1		SSSSMDLVEFSEMEDEAAKPDVSER	2 Oxidation (M);Phospho (STY)	yes	yes	0.00055582	80.303	58.316	14939000	9	0.605335	0.781708		1.33891	1.20165	1.32418	0.095005	1.0985	1.42894	0.164269	1.36077	0.523695
Mp4g20940.1		YFGTDDDEQEHFSTSPPSNK	Phospho (STY)	yes	yes	0.0022101	78.244	54.445	9584200	8	0.60247	0.503139		1.39048	0.5951	0.0188122	0.0214939	-0.576677	0.265825	0.744499	-0.22545	-0.322071
Mp1g11190.1		TLKPSRSEASELLDASDALPAEVSK	2 Phospho (STY)	yes	yes	3.199e-06	111.11	88.75	28083000	11	0.597398	0.522416		2.33643	2.32428	1.77332	1.14745	1.07242	2.76626	2.27393	0.675737	1.69217
Mp5g22820.1		LSDKEVYTGETGTYLYMAPEVMR	2 Oxidation (M);Phospho (STY)	yes	yes	5.1828e-06	133.92	105.51	10788000	8	0.59449	1.44117		0.762054	1.18062	1.09856	-0.381746	-0.123873	0.756144	0.134043	0.551695	0.572023
Mp2g04470.1		GHHVGSAPGEPSVMDR	Oxidation (M);Phospho (STY)	yes	yes	0.015561	59.68	32.951	2953600	1	0.593285	0.160455		-0.377998	-1.59404	-3.80184	-0.191608	-1.83072	-3.06961	-0.598635	-3.40056	-3.55454
Mp1g01480.1		GLGSPGVEVGNVLFTENVSSPGLNK	2 Phospho (STY)	yes	yes	0.0011234	78.272	44.124	2375600	3	0.592174	0.77755		-2.63943	-2.60938	-3.27981	-0.285294	-0.737057	-0.236517	-2.8895	-3.76315	-3.65249
Mp5g15210.1		ALEELEHISD	Phospho (STY)	yes	yes	0.0024904	105.17	46.489	1446600	2	0.588831	0.208961		-1.69846	-1.84763	-3.37779	-2.17941	-2.10395	-3.75973	-1.05224	-4.21386	-3.42429
Mp6g00540.1		LNSMPTLSIPQVDHSHSR	Oxidation (M);Phospho (STY)	yes	yes	0.00019631	129.75	91.903	2869600	2	0.587711	0.128653		0.388504	-0.33322	-4.55961	-1.23173	-2.37424	-3.13938	-0.784309	-2.63582	-2.84733
Mp5g11010.1		TVSQILHEDDDPLTASSSAR	Phospho (STY)	yes	yes	0.017681	53.603	27.994	4301000	1	0.586307	0.419916		0.354717	-0.451302	-1.47422	-0.352331	-4.6174	-1.10825	-0.863041	-1.65336	-0.813326
Mp7g04360.1		VSLESDPDSDDELKNASDTTAAEAR	2 Phospho (STY)	yes	yes	3.3167e-05	95.878	73.178	8733100	2	0.585661	0.248828		0.190725	-0.144026	0.343027	0.591207	-0.133778	0.735254	0.124197	0.768137	-2.25959
Mp1g01200.1		DGFSLGMSQDFLGDDFK	Oxidation (M);Phospho (STY)	yes	yes	1.3191e-18	222.11	169.14	8289700	14	0.584148	0.720376		0.019495	0.862587	0.785963	-0.563621	-0.867798	0.708582	0.086153	0.345455	-0.516007
Mp1g26970.1		ISYSLSMASNVPQTVDEVPSPTR	Oxidation (M);Phospho (STY)	yes	yes	2.7123e-05	103.71	70.727	34494000	24	0.58349	1.05278		2.15389	2.49072	2.89033	2.12681	1.86442	2.32651	1.71002	2.21565	1.85879
Mp3g13670.1		KGLVEDSDAEGEDFELEEGVK	Phospho (STY)	yes	yes	0.0057716	63.488	30.188	3613800	1	0.583215	0.698346		-1.35964	-0.297722	-0.163979	-1.24814	-3.73567	-0.327486	-1.24835	-1.21665	-1.10598
Mp8g13860.1		NLSNVSNVSTDSFEHLR	2 Phospho (STY)	yes	yes	0.0074803	75.703	32.89	1443500	1	0.58269	0.24356		-1.00225	-3.86992	-2.58667	-0.454491	-2.58846	-3.19505	-3.62229	-2.17239	-3.41223
Mp6g16390.1;Mp6g16430.1		SGYAQPGGYTQSGSFAYNPGVSR	Phospho (STY)	yes	no	8.6185e-08	165.39	133.31	38196000	14	0.580972	1.40768		2.96144	2.89436	2.49468	1.72349	1.8718	2.20484	2.38641	2.25849	1.96266
Mp8g07310.1		SRSLDDVPSENALSAGANISK	Phospho (STY)	yes	yes	0.00010493	115.74	79.713	22930000	8	0.575731	1.18565		2.18278	1.73515	2.22275	1.04692	1.14038	1.51812	1.34279	1.80122	1.26947
Mp2g07270.1		IEVLDEPSPRPGMR	Oxidation (M);Phospho (STY)	yes	yes	0.0031927	98.439	64.85	5161800	11	0.573659	0.209202		-1.21603	-1.91254	-1.42175	0.15313	0.488722	0.185417	-3.37986	-0.0286541	-2.86278
Mp4g08960.1		TPTVGSLSQLPSYYNL	Phospho (STY)	yes	yes	0.0032632	110.84	81.347	4580100	5	0.573374	0.256577		-2.41374	-1.46282	-0.0331135	-0.738386	0.258747	0.275228	-2.99043	-1.36632	-1.27305
Mp4g18090.1;Mp8g07420.1		LLEATGISTVPGSGFGQK	2 Phospho (STY)	yes	no	0.045885	49.768	24.447	137320000	1	0.572994	0.459258		5.24862	4.29811	4.00873	3.94277	3.413	3.52797	4.64651	3.87934	3.31063
Mp7g16900.1		NQQQQQQVLTSTPPVVDSDGER	Phospho (STY)	yes	yes	0.0026946	69.081	30.502	8695500	1	0.567831	0.112098		0.944288	-2.70013	0.939066	-2.80252	1.0704	0.627096	0.477764	-3.59304	0.595005
Mp3g05990.1		MSAAFEESGSEDEGTLAGSGSR	2 Phospho (STY);Oxidation (M)	yes	yes	8.6192e-05	100.45	73.369	4352200	1	0.567376	0.780367		-0.43264	-0.295395	-0.248499	-3.2349	-0.262613	-1.10892	-1.00871	-0.271112	-1.39884
Mp7g03150.1		GIVDALSPR	Phospho (STY)	yes	yes	0.0016207	120.06	51.169	16700000	15	0.565634	0.112759		1.04891	0.437603	1.477	1.91223	-3.51153	-3.15217	-3.16459	2.173	2.2582
Mp1g19910.1		TEVQYSTGGNSPNTGESENAAR	Phospho (STY)	yes	yes	4.2608e-05	119.38	95.023	6710500	5	0.565252	0.198046		-0.790281	-1.33381	0.109226	0.669256	0.132053	0.0185604	-0.551472	0.0735035	-3.23266
Mp5g03810.1	MpPHOT	SAAEDALAAAGIRPSQILSPSGSGR	2 Phospho (STY)	yes	yes	1.452e-05	101.48	69.213	17359000	8	0.563454	0.818153		1.18882	1.12256	0.697006	1.81471	1.10156	1.99376	0.755304	-0.117393	0.680111
Mp3g02440.1		NSLRASLSDVLMEEVQQR	2 Phospho (STY);Oxidation (M)	yes	yes	1.2935e-12	192.23	147.84	48493000	19	0.562876	0.498334		2.56529	3.09669	2.82793	3.09733	2.0336	2.53897	3.13076	1.5195	2.15103
Mp2g07270.1		MSSVASSVFSQDYTPQPPPPPPDYGR	Oxidation (M);Phospho (STY)	yes	yes	7.2396e-29	247.08	223.19	94600000	30	0.558546	1.0156		3.80808	3.8336	4.42509	3.44827	3.03186	3.69641	3.71027	3.52049	3.16037
Mp4g21620.1		DVEAGSQDSGESGATVGESLR	2 Phospho (STY)	yes	yes	0.0001286	123.6	80.147	2274900	1	0.558477	0.24088		-0.907728	-1.52091	-2.27438	-3.57082	-0.935597	-1.14873	-2.73278	-0.49519	-3.15049
Mp4g02480.1		SALLKFSQEGAGHSR	Phospho (STY)	yes	yes	0.041354	48.907	30.123	384430	1	0.557431	0.29052		-2.11494	-2.27976	-4.51832	-3.11923	-1.73386	-2.86314	-3.45761	-3.57508	-3.55263
Mp1g29380.1		DKMSPTLTLNNGPGPFFEPLPAFR	Oxidation (M);Phospho (STY)	yes	yes	1.1333e-06	137.64	114.43	58142000	23	0.550859	0.861029		3.09272	3.75212	4.08911	2.68147	-0.727726	0.181011	3.20035	3.0299	3.05112
Mp5g03810.1	MpPHOT	FSTQSVVALPLEGSQSAK	Phospho (STY)	yes	yes	3.1479e-47	282.97	217.13	194410000	58	0.544507	1.45842		4.37777	4.35134	4.76892	5.17481	4.90621	5.49619	3.75093	3.99145	4.12213
Mp3g17240.1		QVSAAAALSTPK	Phospho (STY)	yes	yes	7.7293e-05	131.32	89.893	3897600	8	0.544437	0.648655		-0.495426	-1.14012	-1.14437	-0.397385	-1.08769	-1.2266	-0.910326	-1.51388	-1.98902
Mp6g20820.1		STDAAANEWLQGTSFTAK	Phospho (STY)	yes	yes	4.1768e-60	302.9	237.66	20301000	20	0.539282	0.852356		2.20631	1.69956	1.33349	1.19702	0.622902	1.62898	1.50296	1.02027	1.09827
Mp3g08700.1		SSEEFSTPLSSPGHFQDSK	2 Phospho (STY)	yes	yes	0.0012232	93.909	75.661	3855200	1	0.536364	0.397493		0.582787	0.0487003	-1.19995	-3.24858	-4.39311	-2.52823	-0.350372	-1.09745	-0.729736
Mp8g13860.1		NLSNVSNVSTDSFEHLR	Phospho (STY)	yes	yes	4.2035e-05	146.81	107.06	39879000	14	0.534696	0.419771		3.66487	3.0929	2.05713	1.02745	0.960731	1.48588	2.76988	1.87511	2.56581
Mp3g20340.1		GKPAFSGELNSSGEPAEPQK	Phospho (STY)	yes	yes	0.00015851	115.2	115.2	7309700	11	0.532009	1.17772		-0.270792	-0.404257	-0.0044384	0.139688	0.671413	0.427425	-0.764896	-0.448946	-1.06167
Mp3g21600.1		GLDIETIQQAYTV	Phospho (STY)	yes	yes	9.4176e-05	143.94	118.03	147220000	3	0.530002	1.78872		4.8423	4.70942	4.87866	3.22305	3.49055	4.27949	4.22492	4.10106	4.5144
Mp2g23400.1		AFFDSADWALGK	Phospho (STY)	yes	yes	6.0177e-16	198.52	152.75	94008000	18	0.527803	0.62927		3.99759	3.8742	4.0056	3.44342	3.30101	3.07488	4.16119	3.21813	2.91466
Mp7g19100.1		DVDAGETSETVEGNK	Phospho (STY)	yes	yes	3.8981e-06	107.09	73.9	1035700	2	0.527658	0.357389		-2.68073	-3.10642	-2.59724	-2.53667	-2.09464	-2.77991	-4.11217	-2.15838	-3.69682
Mp7g12640.1		ESGGTSPTLQGGEVVGAVALDGQPTEADIGR	Phospho (STY)	yes	yes	3.6807e-06	88.346	63.949	16524000	2	0.527516	1.59636		1.18566	1.49188	1.30526	1.42064	0.581314	1.35556	1.00094	0.577911	0.821398
Mp3g00600.1		NPSPANNYSTDVNQMPDTPPR	Oxidation (M);Phospho (STY)	yes	yes	2.6288e-05	136.43	77.611	5923900	7	0.523514	1.74103		-0.221422	-0.129078	-0.112211	-0.926521	-0.4932	0.551296	-0.932148	-0.493984	-0.60712
Mp1g13450.1		GYGGGGGGADEDEGSVEDEGYGLNLETR	Phospho (STY)	yes	yes	0.0010655	72.033	51.408	5922800	1	0.522152	0.523894		-0.650078	0.46418	-0.00235367	-1.61037	-0.392046	0.333473	-1.04981	-0.0348835	-0.670017
Mp1g11350.1		FIEQVNISGSDEAESPTKR	Phospho (STY)	yes	yes	0.0023346	83.418	51.617	25207000	11	0.521425	0.822704		1.7261	2.2402	1.75257	0.888929	1.95532	2.50382	1.16247	1.86722	1.12491
Mp1g08590.1		AESAVEAPSVPTFMASGPASPR	Oxidation (M);Phospho (STY)	yes	yes	0.00097074	79.511	54.593	7847100	3	0.518731	1.09585		0.0700779	0.455917	0.0592365	0.256178	-0.000272751	0.161924	-0.139975	-0.146698	-0.684288
Mp3g11280.1		TIALPGSPTYDSGFESPGSPGSMSGSPPMTPTTPTTSAMR	3 Oxidation (M);Phospho (STY)	yes	yes	4.8406e-08	90.323	62.357	37833000	12	0.517829	0.745935		2.90777	2.82473	2.73393	1.44618	1.87694	1.16555	2.87508	2.24867	1.7892
Mp3g08200.1		VLHQSAPVNVPDWSK	Phospho (STY)	yes	yes	6.5395e-05	135.08	104.87	28899000	9	0.516738	0.380421		3.21038	2.1375	1.65211	1.52883	0.58951	0.760334	2.46702	1.6467	1.33605
Mp5g11010.1		DVDLDENMFTSSTRR	Oxidation (M);Phospho (STY)	yes	yes	0.028326	53.001	35.084	13423000	2	0.516192	0.43096		0.370926	0.891562	0.90588	0.928928	1.37573	1.26841	-0.634045	1.03272	0.221121
Mp1g03080.1		DASLFKPSKSEINLYQR	Phospho (STY)	yes	yes	0.024815	60.549	23.466	5081400	4	0.515554	0.843066		-0.585136	-0.728178	-0.637394	0.310013	-1.14615	-0.394201	-0.79866	-0.981337	-1.71738
Mp4g07710.1		SSVSASDLSAPSLPPDR	Phospho (STY)	yes	yes	0.001741	92.38	61.669	2321100	3	0.51129	0.368381		-1.189	-3.19209	-2.20049	-1.2139	-0.793894	-1.2288	-2.63764	-2.67292	-2.80488
Mp8g13820.1		NALKNESDEEIYLPDTIDVAGVRPPK	Phospho (STY)	yes	yes	5.9543e-07	126.62	102.07	273860000	24	0.509088	0.963224		5.01338	5.71908	5.31996	5.44188	4.88505	5.28088	4.9835	4.56231	4.97936
Mp3g19350.1		LPGGSIEVTPGKGEGAISVSPPK	2 Phospho (STY)	yes	no	0.020687	70.107	45.214	9379100	2	0.505812	0.859338		0.246532	0.966753	0.899345	-0.107124	-0.151608	0.171934	0.480372	0.139792	-0.0249691
Mp4g20380.1		SQDAYSPSGIDEYPR	Phospho (STY)	yes	yes	2.7193e-19	214.54	173.87	5784800	8	0.504801	0.856494		-0.143137	-0.137388	-0.430653	-0.473354	-0.333332	-0.191704	-0.329029	-0.68523	-1.21132
Mp1g14410.1		VWEEEDDKSFVSSPPK	Phospho (STY)	yes	yes	0.0076751	73.887	50.902	3576700	3	0.500914	0.715392		-0.950325	-0.791014	-0.607544	-1.14666	-1.09792	-1.69936	-1.65712	-0.680918	-1.51358
Mp5g20180.1		YLQNFHGISPSTSPASR	2 Phospho (STY)	yes	yes	0.0066794	78.505	55.049	4581900	6	0.499925	0.430298		0.0297031	-0.559404	-1.15024	-0.758787	-0.646381	-1.39628	-0.680471	-0.716116	-1.78313
Mp8g15320.1		LTSPLPSSNVPSSLDVPK	Phospho (STY)	yes	yes	9.1516e-07	170	133.78	8230100	11	0.499709	0.83294		0.129658	0.534227	0.805771	-0.118931	-0.420677	0.150662	-0.298511	0.366833	-0.0977936
Mp2g16180.1		ATSAYTDVDLPPSDEEEEEVEGAGTEEEQIAK	Phospho (STY)	yes	yes	0.00039913	65.223	35.822	12566000	2	0.497833	1.5994		1.12124	1.1627	1.2592	-0.244072	0.203333	0.835049	0.951336	0.502655	0.595648
Mp4g00900.1		DITTSFPSFVFHSEVDDSNT	Phospho (STY)	yes	yes	0.0060305	61.684	37.269	776020	1	0.497459	0.554356		-2.40542	-2.25921	-2.90832	-2.44314	-3.89118	-3.51944	-2.42399	-3.62105	-3.02029
Mp8g08200.1;Mp1g21710.1		FASSNAISSDDFFDR	Phospho (STY)	yes	no	0.00020508	122.46	75.717	2995900	3	0.496278	0.246934		-2.57072	-0.683563	-0.875029	-1.2622	-0.91049	-0.58708	-1.13324	-1.60425	-2.88066
Mp2g03820.1		TSSAFASAAALFEK	Phospho (STY)	yes	yes	7.8243e-20	215.87	143.53	15292000	20	0.495096	1.62976		1.24429	1.44544	1.27357	0.218624	0.869667	1.48223	1.01633	0.593571	0.86812
Mp2g08410.1		SSSAEIVDGDEDTVMIDGVSALGTK	Oxidation (M);Phospho (STY)	yes	yes	8.4022e-07	117.94	87.635	8249900	9	0.495014	0.520232		0.036644	0.780949	0.982992	-0.625412	-2.72633	1.00456	-0.472567	0.553183	0.234926
Mp6g08280.1		YMTVQSLSSEGLLALGPSVAK	Oxidation (M);Phospho (STY)	yes	yes	0.001446	78.088	47.114	4841300	5	0.493922	0.983094		-0.805901	-0.104698	-0.124994	-1.35117	-0.999617	0.0227947	-0.745176	-0.907965	-0.864218
Mp4g12240.1		AVDNGSLEYDSDDNPVVTLDR	Phospho (STY)	yes	yes	0.0019547	74.953	49.755	6561700	2	0.493106	1.87007		0.0388527	0.062067	0.371935	-0.941074	-0.865156	0.43585	-0.427822	-0.287922	-0.29072
Mp6g07530.1		LHIGQQKPSTDQAISPR	Phospho (STY)	yes	yes	0.00070525	109.28	73.574	88670000	25	0.492558	0.329609		3.92283	3.76548	2.99194	4.00208	3.42616	2.67241	4.07092	2.92892	2.20273
Mp4g10510.1		SWSGLELDLLSPR	Phospho (STY)	yes	yes	0.0034289	85.45	51.065	779570	1	0.489732	0.454517		-2.6999	-1.37066	-2.68533	-3.56776	-3.03359	-3.30397	-2.5683	-3.03323	-2.62357
Mp2g25030.1		RVSFSDVPLR	Phospho (STY)	yes	yes	0.0055658	103.44	68.671	3529000	4	0.489564	0.815164		-0.816093	-0.642467	-0.600433	-3.48495	-0.50407	-1.21823	-1.58994	-0.668486	-1.26926
Mp6g03580.1		SMEGEAVGADVEAAGR	Acetyl (Protein N-term);Oxidation (M);Phospho (STY)	yes	yes	0.00025489	119.45	79.885	4396400	6	0.488585	0.234975		-0.534458	-1.06347	-0.601181	-1.06716	-0.944458	-0.168556	-0.384251	-0.459341	-2.82127
Mp1g11300.1		ATEWDKESGEDSDADMPELEEQFGSPK	2 Phospho (STY);Oxidation (M)	yes	yes	2.3645e-08	140.2	119.1	27050000	6	0.487319	0.293267		2.45638	1.99158	1.81919	1.76584	0.594044	0.810652	2.89246	0.942305	0.970434
Mp2g04470.1		LDGYNDADNSGFSSSFPALFQK	Phospho (STY)	yes	yes	3.7678e-09	172.99	149.97	30183000	18	0.486786	1.42178		2.49052	2.32658	2.46481	1.88497	0.968016	1.47947	2.18984	1.96351	1.6682
Mp5g03870.1		ASGSPPVPVMHSPPRPVTVK	2 Phospho (STY);Oxidation (M)	yes	yes	0.0040006	66.467	41.916	4819600	4	0.486554	0.282865		0.561323	-0.397797	-1.33815	-0.632723	-2.19019	-1.79814	-0.0464382	-1.15169	-1.43616
Mp5g05360.1		KSGSWEITPDILALAQGAGAEGSR	2 Phospho (STY)	yes	yes	8.3742e-07	131.82	111.75	7750800	8	0.486204	0.137854		0.47518	1.43639	-1.36515	-0.813067	-2.50846	-1.79387	1.24264	-2.20638	0.0515499
Mp3g04860.1		AMEEVSEDEWYAVR	Oxidation (M);Phospho (STY)	yes	yes	0.038362	73.435	34.636	889370	0	0.48478	0.36876		-3.5978	-1.94751	-2.33539	-2.19038	-2.55419	-3.97211	-2.65373	-3.41355	-3.26776
Mp2g11020.1		RPTGGSVNQESSPVTPASR	Phospho (STY)	yes	yes	0.036986	54.974	30.932	839050	1	0.484185	0.803625		-2.31239	-3.1509	-2.82566	-2.17274	-1.90641	-2.66094	-3.17334	-3.06053	-3.50764
Mp3g23710.1		SEVINESGGGGDFNSEEYESGPLDGK	Phospho (STY)	yes	yes	0.0021791	65.677	44.548	5898400	1	0.480434	0.987532		-0.179794	0.588547	0.126711	-3.9593	-0.571287	-0.14105	-0.227493	-0.38731	-0.291037
Mp1g05870.1		GTTPPGGPSTFDLFSWSEGPDTTQR	Phospho (STY)	yes	yes	0.021343	50.202	27.566	1657400	1	0.477203	1.54571		-1.3011	-1.39732	-1.75551	-2.53758	-3.1818	-2.67778	-1.95817	-2.02184	-1.90554
Mp8g08330.1		AIPDPEPVPTYSSILSGR	Phospho (STY)	yes	yes	0.00056993	107.65	83.978	25650000	18	0.47661	1.15473		1.68522	1.20253	1.67484	2.29799	2.16487	2.28741	1.10718	1.19725	0.828335
Mp1g21280.1		SKDDLDAPSPFVDNPSELYSFSESFTPSR	Phospho (STY)	yes	yes	1.8767e-12	165.83	142.1	75045000	19	0.476383	0.303171		3.30161	4.10825	4.00781	2.72049	0.908112	2.45264	4.00445	2.16077	3.8233
Mp3g02630.1		RADSVSDSEDVDDEEGVTLLEVGNAAFR	Phospho (STY)	yes	yes	1.922e-05	88.976	70.724	9292800	6	0.471113	0.441541		1.00335	1.14282	0.303936	-0.0702515	-3.83954	-0.518278	1.06675	-0.207874	0.177897
Mp1g23050.1		GTSSPNTAPPFWSEEFAAPNTDPSDPSNVK	Phospho (STY)	yes	yes	9.6856e-09	114.01	90.12	56066000	14	0.47102	0.306196		3.43967	3.16687	2.7228	2.60233	2.33902	2.32854	3.75533	2.41544	1.74551
Mp7g08970.1		PWETRFSPEATLSEK	Phospho (STY)	yes	yes	0.0035279	82.449	55.324	18785000	9	0.470602	0.614913		1.89807	1.96207	1.23732	0.65111	0.90008	0.80123	1.72822	1.0564	0.901047
Mp1g14510.1		DHVNADTASSPEDDWQIL	Phospho (STY)	yes	yes	0.0016216	87.519	54.831	920900	1	0.469677	0.228272		-0.83535	-1.99841	-3.22668	-2.80449	-2.05825	-2.03091	-1.733	-2.57218	-3.16429
Mp7g08970.1		WGSISDSVGLLASTPSQPPTAVQSTTTSPK	2 Phospho (STY)	yes	yes	1.3488e-05	83.826	62.155	28170000	14	0.468653	0.550414		2.12644	1.71606	2.70568	1.9524	0.742475	2.04347	2.15837	1.31636	1.66749
Mp1g10630.1		GGSPGFIDPSISSSSQVDVSNEHR	Phospho (STY)	yes	yes	0.0030479	62.848	42.248	2973000	1	0.464368	0.112653		-0.195549	-0.457142	-4.12006	-0.689814	-2.46169	-1.53139	-0.997162	-3.60686	-1.56183
Mp1g05590.1		SRSGPLMYVADNSMSILTQK	2 Oxidation (M);Phospho (STY)	yes	yes	0.00031489	100.27	73.234	12788000	23	0.464022	0.366893		-0.0703354	0.82642	1.56106	1.60587	-0.0466595	0.637453	-0.167378	0.579823	0.51263
Mp8g13400.1		GISTLVPDSFHFSPSR	Phospho (STY)	yes	yes	0.00054669	111.78	60.5	22207000	12	0.463995	0.277333		2.77847	1.62315	1.31908	0.722216	-0.0309372	0.884676	2.42845	0.764189	1.13606
Mp7g18230.1		SSSEARPISPIYNSEVEQQPGR	Phospho (STY)	yes	yes	1.3212e-06	153.06	116.2	18209000	15	0.462905	0.68866		1.08978	1.56595	1.76394	1.13133	1.14984	1.58588	0.548681	1.21153	1.27075
Mp6g16080.1		SNTLEELLSMAK	Phospho (STY)	yes	yes	0.0031229	93.348	51.664	938500	4	0.454348	0.545914		-2.17831	-1.92704	-2.43884	-3.697	-2.25395	-3.1491	-2.08048	-3.24425	-2.58251
Mp4g20500.1		EKYGLDTNEFSYNPSESRR	Phospho (STY)	yes	yes	0.0031123	81.713	49.322	38201000	5	0.444234	0.622331		2.25511	3.00495	3.07389	2.46334	0.858932	1.44726	1.96464	2.49171	2.54491
Mp3g02750.1		NVSLSREDFLEQQL	Phospho (STY)	yes	yes	1.3e-11	193.77	117.04	18545000	15	0.443589	1.25614		1.4589	0.922705	1.3503	1.56784	1.25182	2.00674	0.749151	0.835726	0.816265
Mp6g16690.1		RTSSALTAGLGALADK	2 Phospho (STY)	yes	yes	0.00016647	128.73	101.29	6017100	6	0.43873	0.526291		0.257822	-0.0746555	-0.479065	-0.765951	-0.40122	-0.374012	-0.302671	-0.179289	-1.13013
Mp4g08690.1		SSSQEFQDAEISQNVADVISSR	Phospho (STY)	yes	yes	3.9196e-07	164.05	142.19	38165000	12	0.437283	0.51558		2.13096	2.39981	3.2494	1.96327	2.35064	2.14887	2.47093	2.01168	1.9857
Mp4g00040.1		GPLQQSPNFSGVESLK	Phospho (STY)	yes	yes	0.0022352	87.669	60.115	1083800	1	0.432226	0.402179		-2.51337	-3.51772	-2.612	-1.49468	-1.55487	-1.21649	-2.96935	-3.96107	-3.00934
MpVg01150.1		VNETTSQSGSPSNIGGPVSYGSTSTAK	Phospho (STY)	yes	yes	4.2102e-08	132.72	91.966	4989300	5	0.431148	0.550686		-0.520714	-0.773485	-0.528973	-0.714151	-0.369751	0	-0.933304	-0.516045	-1.66727
Mp3g00300.1		RPAVSSPTITGSPVWWDANR	Phospho (STY)	yes	yes	1.5904e-06	163.56	117.86	6924500	7	0.429658	0.568385		0.550281	-0.253582	0.044569	0.304096	-0.375538	-3.83429	0.0238304	-0.78075	-0.190784
Mp1g24820.1		ASVFGGSSVADGGSVYGSPQR	Phospho (STY)	yes	yes	4.5206e-19	218.38	171.79	16324000	21	0.428727	0.817687		1.10289	1.30776	1.29354	0.856695	1.48741	1.0253	1.14224	0.356905	0.91886
Mp4g04540.1		FAAPSPPSSLVAAASPLRR	2 Phospho (STY)	yes	yes	0.033504	50.608	25.815	8107800	1	0.424814	0.761945		0.00547028	0.57715	0.46793	-0.112951	-0.0438385	0.131376	-0.162714	0.284739	-0.345915
Mp8g16460.1		SAGSGTVTEAAGGSNGTALVAR	Phospho (STY)	yes	yes	1.0917e-75	340.33	263.26	89404000	27	0.421539	0.223849		3.3034	3.4778	3.51653	3.65184	3.45971	4.25042	3.63869	3.84377	1.55066
Mp6g03870.1		APTSPTSVIETPVEITPAVVK	Phospho (STY)	yes	yes	5.9843e-36	273.52	241.23	133990000	29	0.421073	0.513034		4.18062	4.13711	5.068	3.48591	3.84453	4.3554	3.90956	3.79102	4.42194
Mp5g19550.1		RLTPPQSPGSEPTK	2 Phospho (STY)	yes	yes	0.00095902	105.17	39.7	730680	1	0.418766	0.261785		-3.85891	-2.50832	-1.79503	-2.30742	-2.84671	-2.59875	-3.49475	-3.12581	-2.79801
Mp1g26970.1		ISYSLSMASNVPQTVDEVPSPTR	2 Phospho (STY);Oxidation (M)	yes	yes	2.7932e-05	101.45	78.562	25313000	12	0.418557	0.0545956		-4.42789	1.83782	2.61945	2.53541	1.92401	2.87337	-3.22518	1.30642	0.692471
Mp7g13420.1		SPISDINGETATSSPSSK	Phospho (STY)	yes	yes	0.00068034	103.97	64.395	1357700	1	0.418198	0.387566		-3.46484	-2.39182	-2.18658	-1.98208	-0.933193	-1.50866	-3.40984	-2.66758	-3.22043
Mp1g16990.1		ASPFQEQEDSDFDVASEADSALR	Phospho (STY)	yes	yes	2.7347e-07	154.84	123.48	13473000	8	0.41707	0.359858		0.688768	1.80857	0.586672	0.58658	0.157023	1.14647	1.17724	0.319054	0.336502
Mp3g12410.1		GIDVEAIQQSYTL	Phospho (STY)	yes	yes	3.0348e-20	230.57	188.87	385510000	27	0.415564	0.568126		6.14814	6.05467	6.05453	4.95702	4.75243	5.70568	5.39621	6.31505	5.2994
Mp1g26050.1		RGDDGSIAEQSGAELSADENDR	Phospho (STY)	yes	yes	2.7683e-09	180.41	151.78	11675000	7	0.410632	0.341076		-0.145645	1.13226	0.888294	0.0793057	1.04328	1.29005	0.196226	0.755861	-0.309072
Mp2g15860.1		DLLSPNSEESGVVADDEGDWLTPSSR	2 Phospho (STY)	yes	yes	1.5448e-05	99.6	56.706	9708600	6	0.409952	0.284263		0.0147934	0.957493	-0.00809288	0.703108	0.26399	0.251448	0.693886	-0.981337	0.0217896
Mp6g19100.1		SAVFNLQNVASPK	Phospho (STY)	yes	yes	0.00055761	111.81	86.187	5718700	3	0.409065	0.602645		-0.532457	-0.453772	0.415382	-0.683132	-0.511473	-0.166307	-0.589451	-0.581183	-0.627409
Mp5g19810.1		DITTSFPSFVFR	Phospho (STY)	yes	yes	6.2619e-05	134.61	72.965	14055000	24	0.40756	1.07863		1.18468	0.708971	0.984438	0.984015	0.768217	1.37209	0.598518	0.71809	0.338804
Mp2g04830.1		ASLSAGNILELMDSNR	Phospho (STY)	yes	yes	0.00021324	124.98	91.388	3230400	9	0.407453	0.786828		-0.730577	-0.597076	-0.605644	-2.1095	-2.64923	-2.61258	-0.861206	-1.51931	-0.775139
Mp6g12950.1		SHPVAVESSSSSPPMDAVSSPK	Oxidation (M);Phospho (STY)	yes	yes	5.8195e-05	112.44	85.632	5941500	10	0.406817	0.30295		0.862858	-0.509886	-0.713901	-0.0879955	-0.942591	-2.88102	-0.106996	-0.57172	-0.902664
Mp6g15060.1		DSVLGSSNSLPEMSSFANGIDNSK	Oxidation (M);Phospho (STY)	yes	yes	1.0996e-08	161.51	130.39	11987000	13	0.405722	0.680365		0.786213	1.10106	0.323614	0.328571	0.765728	1.28672	0.312326	0.599899	0.081501
Mp3g00600.1		SLSVDGVLSGFNSGR	Phospho (STY)	yes	yes	1.2446e-48	295.71	248.1	134660000	32	0.405132	0.813181		4.35569	4.36989	4.97817	3.21919	3.70512	4.11163	4.2592	4.27658	3.95256
Mp1g11190.1		SEASELLDASDALPAEVSK	Phospho (STY)	yes	yes	8.9714e-200	464.31	409.05	880520000	39	0.404746	1.26656		7.13251	7.03908	6.83229	6.63211	6.93881	7.16896	6.55739	6.40951	6.82275
Mp2g05060.1		KVLGGVGPAGIPAPLSPSDQGANLGGFR	Phospho (STY)	yes	yes	2.7578e-08	110.1	90.935	14962000	9	0.401418	0.768594		1.42393	1.51534	1.13393	-0.244072	0.620859	1.09186	1.34502	0.905138	0.618786
Mp8g06190.1		LEGLSIK	Phospho (STY)	yes	yes	0.0010341	145.46	16.039	2439800	4	0.399021	0.132709		-4.38163	-2.32413	-1.09102	-2.56365	0.422262	-0.120279	-4.07312	-2.67154	-2.24917
Mp2g23500.1		DYEEVGAESADGDGEDGEDEY	Phospho (STY)	yes	yes	2.1008e-13	204.07	104.57	7250700	7	0.395936	0.516037		0.00875473	0.0214996	-0.262117	-0.141518	0.347338	0.285904	-1.0786	0.0281277	-0.369198
Mp5g22520.1		SPGNGLPLSLANAETK	Phospho (STY)	yes	yes	0.002438	85.362	64.364	2987300	2	0.395868	0.390178		-1.82202	-1.05862	-1.17427	-0.799595	-1.37311	-0.897638	-1.24669	-1.55997	-2.43585
Mp2g11020.1		GDADLVENGAQTSSADSPPTKR	Phospho (STY)	yes	yes	0.00028009	89.913	69.17	6406400	7	0.395712	0.196553		-0.788912	0.1565	0.0898189	0.254068	0.10461	-3.47285	-0.293768	0.489323	-1.92528
Mp2g07690.1		VHPFPYSTETSTVQSSR	Phospho (STY)	yes	yes	0.021223	54.501	27.293	4337800	2	0.394635	0.346976		-0.995651	-1.00772	0.358273	-0.844067	-1.07356	-1.36593	-1.04169	-1.10209	-0.685225
Mp3g19350.1		LPGGSTGGQISVSPPK	Phospho (STY)	yes	no	8.7129e-06	154.81	114.33	6273400	10	0.392335	0.608619		-0.212847	-0.305588	0.164492	-0.326466	-0.134947	-0.496378	-0.328285	-0.196537	-1.00612
Mp8g00190.1		EVEAGEVSPVDVAEAEDK	Phospho (STY)	yes	yes	5.0385e-05	145.33	102.62	1877600	3	0.391856	0.169822		-2.13165	-1.15385	-1.5262	-2.65644	-2.09418	-1.83181	-3.6409	-1.092	-1.25438
Mp6g11950.1		KPEPEEESDDDMGFDLFD	Phospho (STY)	yes	yes	1.1339e-35	261.06	261.06	179280000	31	0.390746	0.282412		4.89371	5.0162	4.6433	4.21228	3.70292	4.1483	5.21146	3.39725	4.77226
Mp1g02210.1		FETGNAGLQDFSESDNPQVASTSPR	Phospho (STY)	yes	yes	1.9929e-05	95.344	75.432	9869900	9	0.390605	0.618958		0.844177	0.502186	0.515017	0.018774	-0.0323334	0.769659	-0.280315	0.577124	0.392755
Mp1g23280.1		TSTTSQGFADSLDYGSSGVASPGR	2 Phospho (STY)	yes	yes	0.033226	44.726	26.037	5660500	3	0.389229	0.702102		-0.0710335	-0.168072	-0.127348	-3.21179	-0.08004	0.225147	-0.503948	-0.0798988	-0.950293
Mp2g13740.1		SLDLSFNDFSGTIPKGLSR	3 Phospho (STY)	yes	yes	0.019932	58.159	32.355	35517000	1	0.384832	0.920667		2.51293	2.62972	2.37547	2.18319	1.69532	2.05189	2.05798	1.84431	2.46133
Mp7g18860.1		WLSANLLDPSEFTISDEGSQ	Phospho (STY)	yes	yes	0.0003532	98.391	64.212	1398600	5	0.384446	0.21992		-2.2732	-1.63793	-1.98515	-2.95862	-3.61196	-3.66798	-1.55341	-3.65105	-1.84515
Mp6g09050.1		SPFAFSEDTGSSIIGPQSPGREDLPSDIDAR	Phospho (STY)	yes	yes	3.5864e-15	173.25	140.18	89091000	15	0.384346	0.249814		2.90686	4.57141	4.34448	2.87397	2.52882	3.1609	4.0303	2.95697	3.68243
Mp5g11450.1		MFSNMSSAKYEDLEMGK	3 Oxidation (M);Acetyl (Protein N-term);Phospho (STY)	yes	yes	0.00044978	127.49	87.584	46741000	25	0.382674	0.569902		2.57067	2.60843	3.16866	2.27875	2.75401	2.89827	2.19881	2.85398	2.14695
Mp1g08590.1		AESAVEAPSVPTFMASGPASPR	2 Phospho (STY);Oxidation (M)	yes	yes	0.00066329	80.061	43.895	5884400	1	0.379704	0.831298		0.300112	0.00158882	-0.0813866	-3.51719	-0.487213	-0.00656128	-0.264448	-0.022213	-0.632137
Mp3g02630.1		ADSVSDSEDVDDEEGVTLLEVGNAAFR	Phospho (STY)	yes	yes	1.3297e-07	110.67	82.718	7481700	8	0.379285	0.169876		-0.646378	1.55156	-0.120268	-0.213423	-2.14434	-0.967714	0.2712	-1.15132	0.527178
Mp1g09310.1		SSPHHSPPLELR	Phospho (STY)	yes	no	0.023515	57.802	25.472	1743200	1	0.378579	0.157051		-1.2675	-2.78492	-2.36035	-0.610077	-4.30365	-3.48205	-0.995174	-3.58942	-2.96391
Mp8g14640.1		KYPGADASPGGSLGVSLALTPIAAK	Phospho (STY)	yes	yes	0.0034071	65.833	49.534	7674200	3	0.374414	0.340882		-0.336325	0.48011	-0.451294	0.37418	-0.612978	0.911526	0.0700855	-1.1204	-0.380436
Mp2g20720.1		SYSTNLAYTPPEYLR	Phospho (STY)	yes	yes	3.2902e-09	184.87	138.17	59931000	23	0.374318	0.75301		2.89847	2.98356	3.55238	2.63594	3.1943	3.11899	2.82552	2.90984	2.5761
Mp3g05350.1		TTAPGSVGSSPSYSELR	2 Phospho (STY)	yes	yes	0.018122	65.905	40.101	2276700	2	0.366148	0.233315		-1.25812	-2.00265	-1.17198	-2.74899	-1.15298	-1.29551	-1.36486	-1.21221	-2.95413
Mp1g08590.1		SDSSTFGDSFDFGSSHVTSPGR	Phospho (STY)	yes	yes	4.99e-05	115.53	69.209	11178000	5	0.365587	0.330978		1.76634	0.929352	0.404564	-0.627747	-1.52405	0.0598297	1.10298	0.535109	0.365406
Mp2g23790.1		MLGFELSGLDNPKDESPVAQK	Acetyl (Protein N-term);Oxidation (M);Phospho (STY)	yes	yes	0.003048	64.52	45.484	3222600	3	0.36551	1.23556		-0.907139	-1.33336	-0.928196	-1.54691	-1.31899	-0.899971	-1.41065	-1.41711	-1.43747
Mp5g20400.1		VDIPGSKSPEIYSDTVSLVK	Phospho (STY)	yes	yes	0.0001968	108.75	74.142	26308000	7	0.364654	1.52906		1.9537	1.91208	2.14019	2.12802	1.26689	1.41063	1.60278	1.79847	1.51076
Mp1g17820.1		IQVSLGQAPIPGASPFR	Phospho (STY)	yes	yes	1.0251e-12	200.94	160	110940000	21	0.362289	0.236195		3.54544	3.84581	5.26052	3.06027	3.17402	3.90112	3.32871	4.33065	3.90554
Mp1g16930.1		GLSNPNFAPLASSSLNK	Phospho (STY)	yes	yes	1.2274e-07	170.09	129.59	10014000	9	0.361644	0.626074		0.14365	-0.0899105	0.238798	0.743012	1.00777	0.99758	-0.67683	-0.273138	0.157574
Mp6g16690.1		TSSALTAGLGALADK	Phospho (STY)	yes	yes	1.5167e-09	188.63	142.47	29403000	19	0.36043	0.552171		2.12225	2.22697	2.26229	1.57225	1.74912	1.90664	2.15535	2.10259	1.27229
Mp5g02400.1		DAATTSANGDIVGSEIGALTQPR	Phospho (STY)	yes	yes	2.6897e-05	105.96	81.639	7534500	8	0.360092	1.0133		-0.156418	0.0923767	0.344295	-0.0180492	-0.184057	0.501047	-0.282148	-0.115465	-0.402407
Mp8g06400.1		LGVSESDDESVIDQSQEESLLR	Phospho (STY)	yes	yes	5.5182e-27	240.68	202.68	37011000	12	0.359687	0.56199		2.34208	2.51028	3.07077	1.79189	1.58915	2.41189	1.95703	2.57628	2.31076
Mp1g05400.1		RVGPASPGFER	Phospho (STY)	yes	yes	0.028534	62.861	40.175	818430	1	0.359036	0.393515		-2.65027	-3.19761	-3.38546	-2.5158	-1.6179	-2.07964	-3.09231	-4.06765	-3.15048
Mp1g05550.1		SLENPQQPTPFPAPVSPQSK	Acetyl (Protein N-term);Phospho (STY)	yes	yes	1.6818e-20	234.62	187.72	95013000	34	0.35809	1.39643		3.67085	3.62109	3.92563	3.50549	3.80431	3.94794	3.50683	3.38413	3.25235
Mp1g23320.1		DAEGDGGEIDTDDETNEAEEYEAWK	Phospho (STY)	yes	yes	0.0011484	77.575	51.371	2680100	2	0.356413	0.0942602		0.0293961	-0.447422	-3.53107	-4.36093	-3.67013	-0.619227	-0.155573	-2.3307	-2.53206
Mp6g03790.1		SDYNLFSDTATPQADFDEISLDSPNTK	Phospho (STY)	yes	yes	1.5885e-05	90.742	72.182	15304000	10	0.356183	0.35642		0.504599	0.879479	1.77005	1.12166	0.93873	1.4133	0.767454	0.963551	0.35457
Mp2g16460.1		EADSDDEENVTWEDVLK	Phospho (STY)	yes	yes	9.732e-13	201.57	165.35	7556300	7	0.347237	0.384779		0.285204	0.578283	-0.225159	-0.865986	0.338503	-0.776299	0.458693	-0.490725	-0.371351
Mp1g08590.1		FDSFSSPSNNPAFSGVAGHDDR	Phospho (STY)	yes	yes	0.00022177	86.791	59.76	11114000	5	0.345787	0.264223		1.50434	1.07722	0.061182	-0.275051	-0.170292	-0.107128	1.09311	0.445	0.0672665
Mp3g11710.1		FNDAPSAPSVRPVSPAQLPPFLK	Phospho (STY)	yes	yes	4.087e-07	151.28	130.15	175730000	38	0.345342	0.647176		4.60114	4.70277	5.36531	3.89841	3.96159	4.59939	4.59246	4.54191	4.49882
Mp3g21160.1		LITSPSAGLGWLK	Phospho (STY)	yes	yes	0.040245	49.356	22.603	537720	1	0.345027	0.220079		-2.45517	-3.98114	-3.18617	-2.78063	-2.27389	-2.26042	-3.45957	-4.3277	-2.87028
Mp4g08070.1		SASVGTFDNFFEGLK	Phospho (STY)	yes	yes	0.001418	97.203	70.176	1210300	6	0.34327	0.742238		-1.91961	-1.82804	-1.47033	-3.37465	-2.93246	-3.72678	-1.98094	-1.86704	-2.39981
Mp4g08690.1		GSTSLTGLTTPVYDGK	Phospho (STY)	yes	yes	1.7206e-05	164.93	110.99	2251100	3	0.343076	0.372598		-3.01186	-3.82849	-2.73531	-0.443304	-0.388464	-0.304747	-3.33439	-3.33009	-3.94041
Mp6g07170.1		DVNQQPLSESPTAGFGLSSK	Phospho (STY)	yes	yes	5.9185e-36	258.41	223.52	24868000	13	0.342525	0.820265		1.78273	1.81082	2.13162	1.33477	1.7636	1.8523	1.42354	1.88087	1.39319
Mp1g18110.1		FYMEPEASDSGSLTSGIGPTGR	2 Phospho (STY);Oxidation (M)	yes	yes	0.0029821	66.325	39.122	10411000	3	0.341345	0.388694		0.796658	0.933491	0.0712852	-0.505356	0.667976	0.908863	-0.0831852	0.759535	0.101049
Mp2g15000.1		AELVPEVESGVVLSDSTPSPK	Phospho (STY)	yes	yes	5.0758e-19	216.32	177.07	23595000	13	0.339116	0.584127		1.38045	1.97159	2.20775	1.53477	1.18506	1.89261	1.35521	1.56792	1.61931
Mp7g14390.1		GGMTSHAAVVAR	Phospho (STY)	yes	yes	0.004985	86.189	57.481	2686000	2	0.339099	0.0863469		-0.691538	-2.4622	-2.59061	-0.933882	-1.70503	-3.86818	-0.565109	-4.69806	-1.49847
Mp8g08330.1		ISSPVGSLSGPAVLGDPPENMSVAQQGALMR	2 Oxidation (M);Phospho (STY)	yes	yes	3.2018e-15	182.79	154.86	86192000	24	0.338886	0.431801		3.92149	3.50539	3.57128	3.19346	3.34363	3.66413	3.70398	3.56515	2.71237
Mp2g07030.1		SGSASMWSLGETIFSR	Oxidation (M);Phospho (STY)	yes	yes	0.00017125	138.28	103.59	5502200	4	0.338795	0.289856		0.348835	-0.0928173	-0.778776	-1.1041	-0.871243	-0.922872	-0.706705	-0.980938	0.148499
Mp6g09520.1		LLTGSPSLSDLSPVGR	Phospho (STY)	yes	yes	9.6219e-06	153.2	117.1	8090700	13	0.337867	0.587638		-0.113783	0.223158	0.337503	0.226131	0.234329	-0.0170727	0.228869	-0.289562	-0.506029
Mp3g09120.1		VSSPTLKPSFNDFWR	Phospho (STY)	yes	yes	0.00015438	124.81	102.16	14613000	33	0.336243	0.300471		1.3501	0.824257	0.518904	1.37922	0.494068	1.06739	1.2582	0.494932	-0.0686073
Mp2g21060.1		RLSLEGEEKVPSELLR	Phospho (STY)	yes	yes	0.044505	55.453	23.938	668220	1	0.334889	0.103889		-1.35869	-4.34911	-0.611828	-2.63089	-2.69919	-3.67337	-2.3908	-2.82337	-2.11012
MpVg01150.1		QTFNSGPLTR	Phospho (STY)	yes	yes	0.010815	79.23	39.65	1355100	1	0.333447	0.315987		-2.86738	-2.2682	-3.51633	-0.746113	-1.06275	-3.17138	-3.30442	-3.5789	-2.76892
Mp4g11580.1		LRTPTPESTVLHIGCLTR	2 Phospho (STY)	yes	yes	0.036973	64.87	45.578	4830000	0	0.331952	0.0652706		0.318052	-3.71791	-3.49096	0.632269	-0.96381	0.107365	-3.18488	-4.36041	-0.341381
Mp7g09510.1		KVSPSLESEETLEAAAAK	Phospho (STY)	yes	yes	0.00095013	102.15	72.982	6412400	8	0.330039	0.54568		-0.0754376	0.0742855	-0.301201	-0.632891	-0.0626965	-0.230928	-0.175335	-0.198271	-0.918865
Mp7g16900.1		RNSNVGAEEDRWTR	Phospho (STY)	yes	yes	0.023188	67.646	51.072	1064400	1	0.329542	0.246919		-2.38793	-2.35945	-1.33421	-2.73538	-3.45558	-2.96645	-2.32287	-1.68447	-3.06287
Mp8g15460.1		YEWDSDDEGDGEVTVK	Phospho (STY)	yes	yes	8.8505e-37	274.02	230.21	17730000	13	0.329156	0.322418		2.22205	0.86828	1.39408	0.598358	0.765968	1.05651	1.14717	0.928965	1.42081
Mp6g03580.1		QVVTEQGGSALGGSLQTIGGNMSPGDSGVLNR	Oxidation (M);Phospho (STY)	yes	yes	4.6954e-17	162.35	104.01	16708000	3	0.328515	0.266129		1.98525	1.19605	0.463846	1.44208	0.604687	0.751198	0.976112	1.22243	0.461062
Mp4g06280.1		ATPDAEETVAAPSTAEAVVAEAVR	Acetyl (Protein N-term);Phospho (STY)	yes	yes	1.4532e-06	113.17	93.787	7163100	12	0.325788	0.307673		-0.454109	0.144798	1.00841	-0.647137	-0.915249	0.154713	0.008255	-0.246984	-0.0395355
Mp8g12580.1		SEDEPEVVQQTPRSPPKPAEVK	Phospho (STY)	yes	yes	0.00048712	85.087	85.087	26361000	10	0.325415	0.540752		2.23296	1.99712	2.4756	0.633276	1.21203	1.54209	1.65081	2.36224	1.71638
Mp2g24170.1		DLSENGSPATLSNSLSAK	Phospho (STY)	yes	yes	0.00011154	139.78	103.46	4077200	2	0.324156	0.917244		-1.2361	-0.877027	-0.917011	-0.586986	-0.504206	-0.695305	-1.23635	-1.19389	-1.57237
Mp3g23390.1		ERELSPDLVDEHTQR	Phospho (STY)	yes	yes	0.030614	54.355	37.475	1268200	1	0.323045	0.335194		-1.80374	-2.10128	-1.79844	-2.41536	-2.46873	-3.31579	-1.70679	-1.98935	-2.97646
Mp6g04810.1		GGQGEFDELPQTFRPESPGKR	Phospho (STY)	yes	yes	2.704e-06	158.45	130.12	50695000	27	0.322505	0.430597		3.28813	2.48771	2.81114	2.82191	2.39074	2.85579	2.14053	2.57771	2.90122
Mp8g00050.1		QVSSTDSTNDWEIDNNQLK	Phospho (STY)	yes	yes	8.3604e-13	197.06	134.36	56601000	17	0.319504	0.121734		3.94047	2.58847	1.32614	3.39896	2.74313	1.84692	3.32388	2.2936	1.2791
Mp7g08970.1		PWETRFSPEATLSEK	2 Phospho (STY)	yes	yes	0.016617	69.07	46.078	15253000	3	0.319454	0.388063		1.74141	1.34596	0.746445	1.00927	0.18602	0.262491	1.18963	1.10739	0.578426
Mp1g16040.1		NGIPVLASPTSPALK	2 Phospho (STY)	yes	yes	0.011466	82.837	46.158	1638800	2	0.319417	0.210573		-4.42419	-3.37936	-2.85132	-0.566408	-1.17394	-0.947268	-4.5975	-3.52805	-3.48758
Mp2g15000.1		PAASTEAVIIEASDGEVEPEAIPR	2 Phospho (STY)	yes	yes	1.8853e-06	116.65	87.204	5056500	4	0.31832	0.0727161		0.113398	0.849506	-3.34571	-2.54179	-3.6799	1.1137	-0.725323	0.0854988	-2.69794
Mp2g04970.1		TFSFNQGGTAIPSPLGAPAFPNQGGGDYR	Phospho (STY)	yes	yes	0.00068974	76.799	51.586	3870200	3	0.318187	0.0692642		-3.03318	0.239218	0.770443	-3.3284	-3.21857	-3.13243	0.492287	-0.379559	-3.09081
Mp2g09190.1		KPPGTMNLQIPTETMSPAR	2 Oxidation (M);Phospho (STY)	yes	yes	0.00019586	112.57	78.074	25779000	10	0.316766	0.57815		1.86286	2.08479	1.81558	1.35494	1.96115	1.81759	1.2398	2.02828	1.54485
Mp3g00900.1		LLGTFSASDLR	Phospho (STY)	yes	yes	0.028301	59.418	27.987	746510	1	0.314911	0.146746		-1.81519	-3.91835	-1.91573	-2.40615	-2.55339	-3.3475	-3.53701	-2.12322	-2.93377
Mp8g02270.1		DRESELYSKSPQDIPEWR	Phospho (STY)	yes	yes	0.0092267	62.237	36.728	3068300	2	0.313389	0.499719		-0.924154	-0.635025	-1.5573	-0.728712	-2.48162	-1.61035	-1.41133	-1.32246	-1.32286
Mp1g12700.1		SSSDSVAFLEAPGSFSK	Phospho (STY)	yes	yes	0.00094878	102.87	70.343	8592600	1	0.311595	2.06887		0.481667	0.495275	0.311182	0.101059	-0.200859	-0.130445	0.156076	0.129009	0.0682545
Mp1g23050.1		DNESLAPIFTPPSIAPSPPIGSNR	Phospho (STY)	yes	yes	4.9844e-15	196.68	117.12	36260000	44	0.307749	0.636549		2.18987	1.64458	2.32703	2.48748	2.33894	3.17996	1.86934	1.65472	1.71417
Mp7g16810.1		AGGPQSPPADQPFLSISVTDPVK	Phospho (STY)	yes	yes	0.00086819	78.708	49.582	5973200	9	0.306948	0.294858		-0.954716	-0.083971	0.260267	-0.276213	-0.420677	-0.389795	-0.172041	-0.92202	-0.605202
Mp1g16040.1		SFSSHALGQLR	Phospho (STY)	yes	yes	0.0011395	112.71	72.122	27630000	14	0.305067	0.227057		2.63331	2.09991	1.31731	1.61905	1.29929	1.61081	2.42768	1.43529	1.27235
Mp1g04630.1		GGLNYSTDFIPSSPSK	Phospho (STY)	yes	yes	0.00013043	135.55	78	5348900	9	0.303943	0.695273		-0.673952	-0.425451	-0.00848579	-0.586824	-0.592188	-0.322966	-0.615282	-0.643751	-0.760685
Mp1g25350.1		WATLNLEPDSEFGGSGR	Phospho (STY)	yes	yes	1.2305e-26	245.74	178.33	47271000	21	0.303673	0.448747		3.04035	2.33853	2.3702	2.85896	2.58508	3.02037	2.52965	2.37831	1.9301
Mp1g08160.1;Mp1g18620.1		VEEKEEAKEESDDDMGFGLFD	Oxidation (M);Phospho (STY)	yes	no	2.4607e-08	178.22	154.03	1403700000	66	0.30291	0.923798		7.47607	7.75268	7.93251	7.12462	7.63144	7.51412	7.56046	7.39314	7.29893
Mp5g21730.1		VPSPPPPPPPPVASR	Phospho (STY)	yes	yes	0.0091588	69.716	54.324	2016000	8	0.300609	0.14679		-1.24617	-2.70973	-1.42558	-3.72165	-1.18133	-1.24354	-3.30522	-1.43107	-1.54702
Mp6g05540.1		HEIDVEQDGSLR	Phospho (STY)	yes	yes	0.0034016	87.713	49.745	2330300	6	0.297944	0.145767		-1.4694	-2.72744	-2.04814	-0.795507	-2.07189	-2.01982	-1.21285	-2.40314	-3.52283
Mp3g04340.1		VLYVAPPQPPSPVAESAEEGLSPK	2 Phospho (STY)	yes	yes	1.5323e-07	146.34	128.11	336640000	72	0.296117	1.39796		5.33267	5.66349	5.55815	5.71898	5.51244	5.41623	5.23292	5.19195	5.24108
Mp3g01400.1		DISEDDSFFDSLTAK	Phospho (STY)	yes	yes	1.5469e-13	205.28	158.05	8633100	24	0.2933	0.667482		0.379175	0.32312	0.748224	-0.554605	0.0886364	0.00655174	0.191872	0.445864	-0.0671158
Mp5g17510.1;Mp2g20400.1		SIVGASLEVIQK	Phospho (STY)	yes	no	0.0011757	106.54	63.042	1568300	1	0.292396	0.120499		-3.93674	-1.52357	-1.2572	-3.0949	-1.51153	-0.83441	-2.98257	-2.16997	-2.44216
MpVg00760.1		AYRSDDDYDYLFK	Acetyl (Protein N-term);Phospho (STY)	yes	yes	4.2398e-10	188	95.543	73031000	28	0.291297	0.687568		3.26639	3.55181	3.74215	2.70951	3.24935	3.11841	3.24954	3.45049	2.98644
Mp7g03150.1		FARPEVNSPPDWAGMLR	Oxidation (M);Phospho (STY)	yes	yes	0.0014239	111.09	78.584	10980000	16	0.290272	2.56239		0.361912	0.372606	0.467817	1.33253	0.152481	0.714186	0.0663624	0.163429	0.101728
Mp2g21060.1		TSSHVDLNSRPESTSSADQDAAR	Phospho (STY)	yes	yes	0.023404	49.768	29.143	2078100	1	0.290197	0.305033		-1.99011	-2.14221	-1.97991	-0.906164	-1.91	-2.08299	-1.65721	-2.33905	-2.98655
Mp8g00190.1		DVGDVGAVLSEFSPVSSQIGK	Phospho (STY)	yes	yes	2.4302e-19	226.14	189.39	19502000	18	0.288019	0.678917		0.917587	1.26279	1.56361	1.34496	1.29205	2.4131	1.04675	0.880091	0.953085
Mp8g17200.1		SADKIPGAEEEGSTAPLPER	Phospho (STY)	yes	yes	0.0054538	63.488	41.587	11440000	2	0.286261	0.500094		0.331394	0.941967	0.937981	0.647593	0.53529	0.366938	0.259554	0.738056	0.35495
Mp7g15870.1		DSVSSLTTGPADIVNASPTVGLAPWATLK	Phospho (STY)	yes	yes	0.015353	54.072	37.802	1257400	1	0.285367	0.435687		-2.42965	-2.3531	-2.79667	-1.47461	-2.94514	-1.57625	-2.53304	-3.30014	-2.60235
Mp8g03180.1		DHEEVLASLSR	Phospho (STY)	yes	yes	0.00010287	132.31	110.76	9592100	5	0.283104	0.123085		1.20331	0.536886	-0.197178	0.393398	-3.47398	-0.935776	1.45482	0.330982	-1.09209
Mp7g19100.1		LTFKESEEEDDDDDEDYEAK	Phospho (STY)	yes	yes	9.8833e-25	245.12	209.37	89424000	24	0.281736	0.673858		3.71844	3.79814	3.52676	3.31489	3.60379	3.68069	3.4301	3.68054	3.08749
Mp2g16600.1		FIDDDSVPFSGQLGVPLKPK	2 Phospho (STY)	yes	yes	0.00045171	100.76	62.645	5995200	3	0.279179	0.135118		-1.92766	-1.12023	-3.61211	0.981342	0.571693	0.747353	-2.10517	-2.60231	-2.79006
Mp1g06260.1		KEEEKEESDDEMGFGLFGDDE	Phospho (STY)	yes	yes	5.5562e-13	207.43	175.78	450000000	40	0.278372	0.478892		6.07441	6.13638	5.6316	5.69858	5.92839	6.13656	6.05187	5.40385	5.55155
Mp6g16030.1		FIQWLEEASEEDEDDEDEE	Phospho (STY)	yes	yes	1.7151e-08	174.65	138.82	4531500	6	0.271938	0.191439		0.0281849	-0.868561	-0.854721	-1.24256	-1.38113	-1.10591	0.0695724	-1.20023	-1.38025
Mp4g00920.1		SWSNNFEASPQVSNPALR	Phospho (STY)	yes	yes	1.3703e-26	244.1	186.4	28792000	15	0.271631	0.329302		2.32731	2.0277	1.35955	2.63702	1.13734	1.50327	1.99126	1.38944	1.51896
Mp8g16460.1		AAQVEDDEDDDDEDEERPNFGTQFFNLGGK	Phospho (STY)	yes	yes	2.3188e-09	140.04	120.11	21395000	9	0.270762	0.407483		1.50622	1.7871	2.37687	1.27346	0.566351	0.283423	1.68859	1.3911	1.77821
Mp2g04080.1		LSSPHLENEPSQVTSTSR	Phospho (STY)	yes	yes	0.025091	50.831	29.461	2774000	1	0.268586	0.551387		-1.00788	-1.47042	-1.29644	-1.48441	-1.67964	-2.07006	-1.26731	-1.47104	-1.84214
Mp1g19170.1		ALGIIGSTSGRPEVPAR	Phospho (STY)	yes	yes	0.0024273	84.173	60.843	11723000	10	0.268418	0.785531		0.496908	0.539589	0.913076	0.56436	0.815025	0.960133	0.223576	0.519148	0.401596
Mp3g04340.1		VLYVAPPQPPSPVAESAEEGLSPK	Phospho (STY)	yes	yes	7.5829e-07	127.07	103.62	200910000	44	0.267171	0.548142		4.74716	4.77998	5.22162	4.48495	4.37584	4.86087	4.94268	4.57024	4.43433
Mp2g19790.1		AGDSTPEELASATQLQGDVLPIQR	Phospho (STY)	yes	yes	0.0019667	70.315	48.305	5655300	2	0.266933	0.405259		-0.381046	-0.233295	0.51429	-1.04251	-1.03085	-1.09826	-0.311916	-0.353735	-0.235199
Mp2g08360.1		VDKPEMSGDQAEGDGLVPDEK	Oxidation (M);Phospho (STY)	yes	yes	0.0057856	73.448	35.188	3444600	1	0.265676	0.304627		-1.1455	-0.796213	-0.888535	-1.58139	-1.48715	-0.80406	-1.88744	-0.853109	-0.886732
Mp3g05350.1		SEAGSFVLSSVLASPIGASPSPSR	Phospho (STY)	yes	yes	5.8445e-06	103.45	60.242	3773000	2	0.265169	0.201725		-1.42534	-1.0707	-0.0385494	-1.32562	-1.03552	-1.30032	-1.15442	-1.5878	-0.587868
Mp5g20180.1		GNRSPDVGGLMQGSSPSLPSGNQPYVK	Oxidation (M);Phospho (STY)	yes	yes	2.8305e-07	115.77	87.193	17464000	11	0.26379	0.31135		1.53884	1.39325	1.21196	0.670311	1.13442	1.24309	0.855494	1.77845	0.718742
Mp6g16080.1		SNTLEELLSMAK	2 Phospho (STY);Oxidation (M)	yes	yes	4.6675e-08	168.41	129.64	3436700	12	0.26064	0.213707		-0.562841	-1.81434	-1.06762	-1.23622	-1.23117	-0.766157	-1.85513	-1.54221	-0.829382
Mp4g02480.1		AAMESLRLDGSQSGDRR	2 Phospho (STY);Oxidation (M)	yes	yes	0.031117	56.766	29.27	5720800	1	0.259236	0.21544		-3.45727	-3.05712	-4.02626	1.15943	0.892885	0.393686	-4.49621	-3.24812	-3.57403
Mp1g18110.1		QLHITEPASPVEEVGPSSPVR	Phospho (STY)	yes	yes	5.2947e-07	165.47	124.55	112930000	11	0.25809	0.101179		5.00657	3.7822	2.76179	3.82851	2.99858	2.77704	4.86794	3.14093	2.76743
Mp3g07700.1		GIDTNAIQQSYTL	Phospho (STY)	yes	yes	4.8214e-06	153.74	117.78	12048000	6	0.25673	0.330233		0.635149	0.620521	1.44671	0.570108	0.29851	0.126207	0.82284	0.799339	0.310011
Mp2g26180.1		ALTQAIQMEGVYVDSSAR	Oxidation (M);Phospho (STY)	yes	yes	7.0644e-36	265.38	201.69	103350000	25	0.255143	0.43081		2.99123	3.60758	3.63225	3.91274	4.53396	4.4078	3.02284	3.43932	3.00347
Mp6g12950.1		WEEIDPASPLAEPVR	Phospho (STY)	yes	yes	6.4257e-09	178.22	123.03	20325000	19	0.250212	0.216883		2.10173	1.58186	1.18958	1.27584	0.853346	0.477011	1.98723	1.40385	0.731457
Mp1g14780.1		YLNDLFEGSSGSMTLR	Oxidation (M);Phospho (STY)	yes	yes	1.0619e-47	293.47	223.55	55515000	48	0.249784	0.55265		2.87749	2.72805	2.92866	2.73319	2.82711	3.65996	2.22081	2.71615	2.84789
Mp3g20970.1		AGSTGSFDTEAK	Phospho (STY)	yes	yes	0.00035007	122.1	72.852	6854800	2	0.24959	0.094224		-0.787224	-0.6865	0.0241127	-0.718784	0.635183	0.32436	-0.165262	-2.51598	0.482861
Mp2g12370.1		FTTSQSLPR	Phospho (STY)	yes	yes	0.0090917	91.701	33.268	2220700	4	0.248885	0.201014		-3.23384	-3.27703	-2.0017	-1.09093	0.289034	-2.97849	-2.72902	-3.51566	-3.01455
Mp1g20270.1		RGFPQPPSPTVVAQR	Phospho (STY)	yes	yes	0.0090446	75.483	41.701	2920000	3	0.248704	0.221261		-0.592569	-1.4765	-1.83414	-1.27002	-0.937164	-0.892094	-1.60923	-1.11334	-1.92674
Mp5g12000.1		ISMSEDEEIGALKR	Oxidation (M);Phospho (STY)	yes	yes	0.035139	49.356	17.656	2035400	2	0.248496	0.0961936		-2.83407	-2.0022	-1.33401	-2.17713	-1.27945	-1.65502	-3.91508	-1.26808	-1.73261
Mp1g07220.1		SSSGSVATFSTYSIAAR	Phospho (STY)	yes	yes	0.00016125	137.95	99.165	7484900	10	0.247873	0.232124		-0.551037	0.552515	0.529604	-0.786539	-0.675352	0.697569	-0.22625	-0.32624	0.339954
Mp5g11450.1		MFSNMSSAK	2 Oxidation (M);Acetyl (Protein N-term);Phospho (STY)	yes	yes	0.038211	41.689	16.814	214850	1	0.245786	0.224539		-3.08063	-3.87404	-4.47778	-3.74456	-2.57686	-3.86635	-4.31482	-4.0157	-3.83927
Mp1g25350.1		VSSSFARDSFTSDTER	2 Phospho (STY)	yes	yes	0.0081053	77.871	55.506	1700000	1	0.245606	0.180978		-4.26894	-3.2204	-2.62185	-4.0656	-0.0135918	-0.0811996	-3.89965	-3.68583	-3.26252
Mp2g22830.1		RSPDIDSSGDYFELEQR	Phospho (STY)	yes	yes	0.00021357	136.83	110.05	6783800	4	0.244675	0.57031		-0.178583	0.28883	0.0962524	-0.683249	0.0103474	-0.739735	-0.410257	0.0545235	-0.171793
Mp3g20240.1		EEPGVSEEEAAGTEDSETTR	Phospho (STY)	yes	yes	3.7021e-06	151.41	129.04	3174700	3	0.244555	0.226884		-2.04439	-0.88105	-0.833723	-1.7858	-1.12526	-0.54422	-1.28308	-1.4351	-1.77464
Mp1g27470.1		FTFAELIESDDEQDSREER	Phospho (STY)	yes	yes	8.3795e-13	197.47	150.49	15041000	10	0.243692	0.240833		1.44704	1.43963	0.687675	1.07993	-0.362988	0.62804	1.45138	0.38456	1.00734
Mp4g20500.1		YGLDTNEFSYNPSESRR	Phospho (STY)	yes	yes	1.3102e-05	157.83	134.99	352370000	26	0.243594	0.634833		5.44342	5.78375	5.66128	5.36556	5.71296	5.39998	5.66243	5.29949	5.19575
Mp8g15320.1		AADFTADVLDSSPLSK	Phospho (STY)	yes	yes	2.9922e-13	207.66	139.14	10328000	19	0.243385	0.24644		0.165703	0.51033	1.44251	-0.222773	0.0177898	0.597363	0.33662	0.428879	0.622885
Mp5g02440.1		VAGLSVGGSFR	Phospho (STY)	yes	yes	5.8764e-11	179.83	111.3	62014000	18	0.242752	0.331946		2.9714	2.9375	3.45235	2.84109	2.96955	3.25779	3.01967	3.22423	2.38909
Mp1g23370.1		RAPAEVIENLQRPASK	Phospho (STY)	yes	yes	2.0636e-05	149.36	128.52	8761800	9	0.242511	0.138657		-0.400879	-0.383163	1.43387	0.199631	0.147802	0.190962	0.0905838	0.28046	-0.448746
Mp7g01070.1		SFAESLFPLEPVGEQPQQLAK	Phospho (STY)	yes	yes	0.00034877	87.208	68.986	2663500	6	0.242449	0.789271		-1.4473	-1.47496	-1.14339	-1.35853	-1.92041	-0.665632	-1.47509	-1.53567	-1.78224
Mp1g29110.1		VIGSQEDENVASEDDAFLDAEK	Phospho (STY)	yes	yes	6.964e-28	254.79	222.1	20113000	7	0.241972	0.92093		1.44114	1.53718	1.83049	0.446398	1.79811	1.17887	1.42455	1.29722	1.36113
Mp1g24640.1		TAMAALSSVFGSPGDYPTSPR	Oxidation (M);Phospho (STY)	yes	yes	9.0323e-27	247.3	199.66	76979000	39	0.239819	0.899299		3.05004	3.05237	3.34773	3.42835	3.58683	4.20061	2.84024	3.06111	2.82934
Mp3g09960.1		PADDSQAGLFASPLDSPVPYK	Phospho (STY)	yes	yes	4.0784e-07	166.57	129.53	10530000	7	0.239031	0.447765		0.358175	0.323049	0.799467	0.396957	0.558857	0.842859	0.0900784	0.59635	0.0771713
Mp5g07670.1		LDTLVDKSTDLSAASQLFYK	Phospho (STY)	yes	yes	1.0765e-06	171.39	151	81621000	14	0.238654	0.298173		1.98986	2.40053	3.07235	3.90643	3.82074	5.11602	2.35983	2.28698	2.09997
Mp2g15000.1		AELVPEVESGVVLSDSTPSPK	2 Phospho (STY)	yes	yes	6.3989e-19	221.99	191.33	31235000	28	0.236602	0.867153		2.27929	2.32397	2.04118	1.7599	1.56769	2.35368	2.08047	2.05894	1.79522
Mp6g21410.1		GPNSTPSSNEGELPGQIASNTGQFDGR	Phospho (STY)	yes	yes	2.882e-05	86.18	45.83	4678700	2	0.235747	0.363155		-0.402681	-0.343912	-0.136747	-2.9171	-0.934578	-0.615068	-0.0328789	-0.902275	-0.655428
Mp2g16600.1		FIDDDSVPFSGQLGVPLKPK	Phospho (STY)	yes	yes	6.984e-07	178.57	127.54	229090000	27	0.234928	0.525315		4.78431	4.73038	5.22559	4.75083	4.78565	5.64452	4.91215	4.52539	4.59796
Mp2g00370.1		SKEEESPVEEVAVVAEPEKK	Phospho (STY)	yes	yes	1.7117e-08	173.01	129.06	32214000	29	0.23196	0.306832		1.72409	2.3412	2.5094	1.5581	1.90202	2.77813	1.5804	2.07245	2.22597
Mp1g17900.1		NMTDAGPLDMIDDDDSDDERFDFMGK	3 Oxidation (M);Phospho (STY)	yes	yes	5.0837e-07	107.07	92.7	7854100	3	0.230443	0.324882		0.394972	0.339912	0.864367	-3.60396	-0.753111	0.151976	0.483263	-0.171309	0.595968
Mp1g08590.1		FDSFSSVK	Phospho (STY)	yes	yes	0.0068675	110.53	23.058	4711200	5	0.228579	0.0518155		-3.93991	-2.02515	-0.19212	-0.0674839	0.653803	-0.490595	-3.16121	-0.163956	-3.51774
Mp7g08450.1		SVAIADLLATPTAQK	Phospho (STY)	yes	yes	0.014118	86.944	64.916	851340	1	0.22709	0.0605556		-4.17537	-1.39674	-5.08566	-1.40391	-1.41134	-2.91924	-3.74128	-4.97314	-2.62462
Mp2g02200.1		SELYGDGSGDWNTSQPQMK	Acetyl (Protein N-term);Oxidation (M);Phospho (STY)	yes	yes	0.0027261	78.285	53.641	4373500	3	0.226194	0.154396		-1.36614	-0.18725	-0.39953	-0.973078	-0.700913	-1.81675	-1.32655	-0.0576954	-1.24726
Mp3g07010.1		KVEEKEESDDDMGFSLFD	Oxidation (M);Phospho (STY)	yes	yes	2.4507e-59	300.28	248.52	4776700000	124	0.224459	0.975222		9.53309	9.22985	9.45085	8.35534	9.51739	9.8076	9.15319	9.29238	9.09484
Mp3g21160.1		EAEVMSEADGGR	Oxidation (M);Phospho (STY)	yes	yes	0.024016	70.1	20.682	235760	1	0.223055	0.121822		-2.09452	-4.2603	-2.52663	-5.04677	-4.16326	-4.24567	-3.37266	-3.07674	-3.10122
Mp2g25860.1		GGGGTLMGLSSDSENDSPR	Phospho (STY)	yes	yes	0.00014444	130.09	85.725	2653800	2	0.222116	0.0866786		-1.45017	-1.70252	-1.88661	-1.02956	-1.43365	-3.32908	-0.481371	-1.65299	-3.5713
Mp3g08200.1		ASHFVQVSSAVESK	Phospho (STY)	yes	yes	1.6253e-06	155.02	95.59	8310600	8	0.221973	0.147601		1.11111	0.155588	-0.345163	0.0196018	-0.786638	-0.969061	0.730288	0.0454102	-0.520083
Mp7g17790.1		LTSIEFSESDEDFNTGAPK	Phospho (STY)	yes	yes	6.1552e-36	258.82	212.5	13821000	7	0.221915	0.134976		0.482855	0.66925	1.99262	0.220583	0.462583	0.607662	1.5697	0.351915	0.557375
Mp8g16460.1		EGTLALQSLQFGR	Phospho (STY)	yes	yes	1.8505e-48	279.56	243.13	30400000	23	0.220327	0.293528		1.71423	1.85899	2.5369	1.49194	2.54913	1.99638	1.54739	1.77742	2.12432
Mp6g12950.1		NYQVDDPALVEPLLPTSDIPEPVTPPTVESQIPATR	Phospho (STY)	yes	yes	0.00018693	62.302	48.353	14143000	6	0.218705	0.0600227		0.748394	1.88584	-0.0854607	0.655764	-0.479418	-0.729881	1.55305	-1.60992	1.94953
Mp3g21160.1		ATQAASAQSEERELSAQQER	Phospho (STY)	yes	yes	0.010924	59.182	32.423	2624700	1	0.217223	0.13914		-2.41031	-1.11499	-0.602839	-1.76558	-2.27686	-1.27306	-1.42837	-1.34109	-2.01035
Mp6g09720.1		KPTASAVEAGDWSKDLGSISQR	Phospho (STY)	yes	yes	5.3107e-05	129.04	100.96	41566000	12	0.216977	0.383482		2.03525	2.0497	1.94191	3.13306	2.51289	3.2774	2.25341	1.47858	1.64394
Mp3g04880.1		IVDGEGSNGSDEEDEDGGPSLVTTR	Phospho (STY)	yes	yes	1.8118e-15	204.5	169.64	43135000	17	0.214534	0.371781		2.43406	2.53648	2.32204	2.00637	2.96368	3.11875	2.10345	2.66538	1.88016
Mp6g15570.1		FLLPEDVFGAITGPGSP	Phospho (STY)	yes	yes	0.00020429	134.75	100.88	7665900	19	0.213216	0.143206		-0.00239754	0.390453	0.781343	-0.404928	-2.77238	-0.67037	0.381435	-0.78026	0.928575
Mp3g20340.1		DAYLQYSQSLAPQR	Phospho (STY)	yes	yes	8.0992e-07	162.64	119.86	45314000	22	0.211943	0.796162		2.9255	2.57014	2.7657	2.42332	2.33342	2.38032	2.49269	2.67539	2.45742
Mp6g01920.1		SGSMSPSLAATFYASR	Oxidation (M);Phospho (STY)	yes	yes	0.0032445	90.348	65.556	1832200	6	0.211687	0.15287		-1.34668	-1.15355	-2.56549	-1.94761	-1.54735	-2.79097	-2.41274	-1.78329	-1.50474
Mp3g01130.1		YGSQSSLGQGVQVGSTGTVFSLIGQEDR	Phospho (STY)	yes	yes	4.698e-12	160.56	126.9	21504000	5	0.210403	0.134077		1.44596	1.36271	2.39046	1.55508	-0.952025	1.00331	2.29666	0.658184	1.61309
Mp4g04320.1		KSVEDNTGPPSSAPAPLTPVEVSSQA	Phospho (STY)	yes	yes	0.0043092	67.217	48.657	7783700	4	0.209429	0.383435		0.313162	0.0207214	0.62917	-0.369186	-0.568914	-0.180887	-0.0682907	0.405243	-0.00218582
Mp6g17930.1		MISIELGLLRNPNSMAK	Oxidation (M);Phospho (STY)	yes	yes	0.018285	69.92	48.386	22991000	3	0.209396	0.0523002		-0.571283	1.6882	2.98006	-0.285704	0.865322	2.85464	-0.623699	1.75317	2.33932
Mp8g09300.1		SLSASASKVTSEIGMSR	Oxidation (M);Phospho (STY)	yes	yes	0.0023481	101.3	71.196	9661700	10	0.207214	0.270998		0.483252	0.554144	0.905743	-0.259069	-0.220371	0.203836	-0.0345326	0.924992	0.431036
Mp6g09520.1		APLSPVHDNVTVER	Phospho (STY)	yes	yes	0.00065288	104.26	77.898	4320800	4	0.20719	0.135399		-0.0261097	-0.92396	-0.419067	-4.09342	-1.168	-1.68756	0.289598	-0.872311	-1.408
Mp6g12950.1		EISSLNIEDVDDSFSPIATR	Phospho (STY)	yes	yes	4.6984e-91	345.67	256	69492000	19	0.205689	0.640449		3.4065	3.60808	3.33423	2.20934	2.69678	3.57185	3.43944	3.26533	3.02697
Mp8g08070.1		MSDAEVVPDVTPEVEVSR	Oxidation (M);Phospho (STY)	yes	yes	0.00016494	140.68	103.12	3965600	6	0.20481	0.273246		-0.887352	-0.41814	-0.80592	-1.49753	-1.10595	-1.21204	-1.3096	-1.00409	-0.412163
Mp2g04470.1		VNIDQWAVGSER	Phospho (STY)	yes	yes	8.199e-05	130.27	96.167	3729000	1	0.203148	0.226558		-1.08885	-0.542982	-0.83762	-1.06995	-1.74615	-1.6411	-0.408791	-1.24307	-1.42704
Mp1g06260.1		KEEEKEESDDEMGFGLFGDDE	Oxidation (M);Phospho (STY)	yes	yes	1.6144e-35	263.55	242.81	4517400000	212	0.20078	0.477245		8.97355	9.19187	9.33633	9.19343	9.39468	9.67954	8.71599	9.23174	8.95168
Mp3g21320.1		SDTEDLVEGPTSSEELMLDDALR	Oxidation (M);Phospho (STY)	yes	yes	0.00028102	82.517	54.494	4516400	5	0.199909	0.105651		-0.975674	-0.262508	-0.10873	-2.59722	-0.839647	0.112888	-1.89012	-0.191334	0.134811
Mp6g12950.1		VDEDDIGDGGQEDSFSDKPVETMTLEK	Oxidation (M);Phospho (STY)	yes	yes	5.2312e-05	86.825	60.166	7403900	1	0.198199	0.200682		-0.471138	0.652708	0.000740051	-0.53212	0.0219688	0.138117	-0.0588646	0.156908	-0.51033
Mp3g17240.1		LMSGSGSFSGVPNSPSTAR	Oxidation (M);Phospho (STY)	yes	yes	9.7234e-36	259.34	197.31	45277000	31	0.197631	0.370416		2.33112	2.68329	3.08646	2.43774	2.72493	2.08106	2.59718	2.44716	2.46364
Mp3g05770.1		NEGDVGVVSGFEPSSPR	Phospho (STY)	yes	yes	1.9638e-19	232.01	171.07	9093800	7	0.195994	0.647269		0.213509	0.560703	0.285843	0.306912	0.119781	0.172525	0.133062	0.318382	0.020628
Mp5g18610.1		DDDPDSEGEDSSMLGGTFR	Phospho (STY)	yes	yes	4.2076e-05	144.08	110.77	3887200	2	0.195472	0.191162		-0.701822	-0.610924	-0.826698	-2.25386	-0.668234	-1.1052	-0.137884	-1.23957	-1.3484
Mp6g15300.1		GGSTGYEDAVALPAGGR	Phospho (STY)	yes	yes	0.0030308	82.102	48.216	10024000	4	0.194564	0.141935		1.20675	-0.0373363	0.473108	0.315807	-0.24766	-0.636236	1.06681	-0.0350037	0.0270214
Mp1g01250.1		AAIGAGESDDDEDDDLENLGR	Phospho (STY)	yes	yes	4.5849e-19	218.14	177.05	9186900	1	0.193122	0.333978		0.496647	0.361925	-0.166924	0.0956783	0.558485	0.489317	0.270197	-0.162338	0.00442314
Mp2g09190.1		TDSPTEASSGQWDKEESSMAR	Oxidation (M);Phospho (STY)	yes	yes	0.010556	63.337	43.362	8487100	5	0.192217	0.257565		0.590035	0.154232	0.167412	0.470238	-0.658926	-0.708702	0.56242	0.111246	-0.338638
Mp5g04800.1		EASPDAVTLQEDEVLR	Phospho (STY)	yes	yes	4.2864e-06	162.64	110.7	10532000	12	0.191308	0.364961		0.217796	0.4571	0.590561	0.465553	0.76918	0.666775	0.0481205	0.033289	0.610125
Mp4g07520.1		SVESELTSSYSTASPTPVSPR	Phospho (STY)	yes	yes	7.0437e-05	123.83	90.521	5247000	3	0.188293	0.36745		-0.246847	-0.00831032	0.0600853	-3.06344	-1.51368	-0.241711	-0.111279	-0.0135269	-0.635147
Mp7g16250.1		ADADSFSIDFGSDR	Phospho (STY)	yes	yes	0.00047496	112.03	81.489	4100900	2	0.188098	0.270304		-0.285801	-0.977169	-0.836506	-1.21816	-1.39609	-1.05655	-0.610136	-1.23064	-0.82299
Mp3g11830.1		DGGGVEKSGALIAVAEVGEVDGK	Phospho (STY)	yes	yes	1.5481e-05	118.37	77.848	7225400	3	0.187933	0.622264		-0.941265	-0.894024	-0.623392	0.748735	0.0265369	1.2242	-1.12233	-0.823484	-1.07667
Mp1g08590.1		GGMFGSFDDGDDAFTSSAFGAGGESK	Oxidation (M);Phospho (STY)	yes	yes	2.9513e-05	86.625	65.382	7972400	4	0.18575	0.398662		0.172773	0.25882	0.454943	-2.84195	-0.107527	1.1017	0.22588	0.344133	-0.240728
Mp8g05930.1		ASGAAAAAADPPGSALDHSR	Phospho (STY)	yes	yes	0.0011585	80.488	50.515	3293000	1	0.185062	0.149985		-1.43633	-2.30997	-1.85064	0.0485458	-1.02084	-1.72271	-1.45713	-1.92406	-2.77094
Mp5g21050.1		VQAGDELGTGYEEGSEEGGFSPSSGTTSGSGSLPK	Phospho (STY)	yes	yes	4.2176e-08	103.78	62.358	10002000	4	0.18262	0.0283124		-3.6003	1.8912	1.69368	0.633663	-2.76558	-3.87904	1.14942	0.888004	-2.6007
Mp2g07590.1		TSALDMSLDDLIK	Acetyl (Protein N-term);Oxidation (M);Phospho (STY)	yes	yes	2.943e-05	135.86	94.215	4371600	12	0.1819	0.383353		-1.00022	-0.591833	-0.500673	-1.51491	-0.814653	-0.190943	-1.049	-0.959593	-0.629833
Mp1g02950.1		TGSGKLESGILTPEPQIPNSPK	Phospho (STY)	yes	yes	3.0498e-05	129.51	98.97	9600200	2	0.180958	0.212799		-0.464684	-0.463533	-0.0968971	0.366663	1.16807	1.60018	-0.908785	-0.741882	0.0826778
Mp2g19300.1		TDIGTSLPKPVDQDAEDASSDTEK	Phospho (STY)	yes	yes	5.5191e-05	86.439	53.642	5164300	4	0.180309	0.385392		-0.0995617	-0.427845	-0.233507	-0.774771	-2.82199	0.0121651	-0.762337	-0.178967	-0.360537
Mp3g21160.1		APPASIPEASGDLPEVSSPPPSQR	Phospho (STY)	yes	yes	0.00042253	80.98	58.545	7152700	10	0.179375	0.170838		-0.512453	-0.242523	0.703819	-0.0679855	-0.22893	-0.0936718	-0.390095	0.0918293	-0.291017
Mp2g25860.1		AFQSSPPKPAQGFLDAIDNQLANR	Phospho (STY)	yes	yes	1.8978e-08	157.28	127.51	146300000	42	0.178826	0.102461		3.85089	5.0022	4.88773	4.16015	2.27891	1.25318	5.21034	3.45972	4.53428
Mp2g22330.1		IAASPSSPPEYKDDPDYQDASPR	2 Phospho (STY)	yes	yes	8.0366e-14	198.77	172.42	81236000	26	0.178267	0.195255		3.69826	3.19497	3.44408	3.32618	3.26408	3.6369	3.32348	3.79005	2.68899
Mp2g25860.1		RETLPARPLNDVFSK	Phospho (STY)	yes	yes	0.0047682	94.922	70.731	96223000	12	0.176947	0.356179		3.75182	3.83919	3.89042	3.33167	3.41403	3.5347	4.04359	3.36812	3.53888
Mp4g10430.1		SRSVDLDALYASPVVVK	Phospho (STY)	yes	yes	0.0010314	102.15	68.403	9191200	7	0.176804	0.210913		0.0794983	0.592472	1.09455	-0.718054	-0.28598	0.296995	0.238371	0.307571	0.690167
Mp4g17550.1		NSVTAGLEDLFKGSPDVTAK	Phospho (STY)	yes	yes	0.011812	58.712	29.496	3112100	1	0.175594	0.276027		-1.30224	-0.79731	-0.741056	-2.54729	-1.73815	-1.59088	-0.765583	-1.36979	-1.23202
Mp8g02270.1		TYTGNFTTPPTALR	Phospho (STY)	yes	yes	0.00037137	129.29	101.09	12713000	7	0.174222	0.724089		0.489307	0.670385	0.511356	1.07794	1.06048	0.967081	0.494963	0.457769	0.195652
Mp5g20180.1		SPDVGGLMQGSSPSLPSGNQPYVK	Oxidation (M);Phospho (STY)	yes	yes	0.017235	53.779	17.565	5421600	1	0.172023	0.282384		-0.469044	-0.779434	-0.0823479	-0.573496	-0.33835	-0.526333	-0.895201	-0.484135	-0.46756
Mp6g08470.1		KPPAVPYSQSFVTGR	Phospho (STY)	yes	yes	0.0033513	83.869	56.196	2889000	4	0.171341	0.152174		-1.29757	-1.96775	-1.0354	-1.06507	-1.88329	-1.07177	-2.17002	-1.07882	-1.5659
Mp1g10650.1		ALSPSFEIVESR	Acetyl (Protein N-term);Phospho (STY)	yes	yes	0.00054875	115.57	83.415	12445000	12	0.169679	0.151404		0.611441	0.841726	1.00427	-0.32484	0.832089	1.03571	0.667856	1.33691	-0.056366
Mp6g01160.1		GKPLDFQGENQPSPAVVTTR	Phospho (STY)	yes	yes	0.0037568	70.615	44.18	7220100	3	0.16917	0.141697		-0.266592	-1.50469	-0.212877	0.515928	0.579762	0.510826	-1.06584	-0.605675	-0.820162
Mp6g12950.1		HSSVGESASASPWR	Phospho (STY)	yes	yes	0.039215	72.705	72.705	1338100	0	0.168148	0.0757994		-2.07096	-2.63338	-3.24639	-2.14791	-3.01048	-2.71153	-1.56049	-3.98811	-2.90657
Mp2g09760.1		TEDEEEGHIVDAEDEEGSDNDGR	Phospho (STY)	yes	yes	3.0567e-05	102.59	86.168	3395100	1	0.167916	0.0855675		-0.322626	-1.4819	-1.70837	-0.938658	-2.24451	-2.2016	-0.282392	-2.11759	-1.61666
Mp6g20520.1		LDVIPPVAPQSPDMSLVEEDEQT	Oxidation (M);Phospho (STY)	yes	yes	0.0038591	61.767	33.589	13725000	9	0.165374	0.235488		0.79899	1.07122	1.21028	0.598595	0.278372	0.80541	1.35668	0.644934	0.58275
Mp4g20100.1		LAETDSKPEAPSIK	Phospho (STY)	yes	yes	0.0037318	82.85	51.211	3528300	2	0.164801	0.0555712		-1.6343	-2.99135	-1.39614	-2.82658	0.496298	0.128937	-2.22781	-3.69344	-0.594957
Mp4g02970.1		GLDIDTIQQAYTV	Phospho (STY)	yes	yes	8.5489e-06	148.41	107.29	436550000	15	0.164379	0.316738		6.19527	5.92145	6.03936	5.16012	5.43752	6.11018	5.55042	6.23297	5.87955
Mp8g16460.1		REGTLALQSLQFGR	Phospho (STY)	yes	yes	5.1041e-07	169.06	136.12	134960000	26	0.162855	0.34365		4.20733	4.39561	4.20248	3.50274	4.34873	4.02923	4.47565	3.89398	3.94723
Mp3g09960.1		LSSPSGLSPR	Phospho (STY)	yes	yes	0.025605	60.019	8.9598	738170	2	0.159093	0.0718419		-3.59852	-3.24379	-2.18658	-2.90947	-2.17533	-2.22315	-3.72105	-3.91109	-1.87402
Mp1g13040.1		GFKPEILPVVGSSK	Phospho (STY)	yes	yes	0.0090697	74.649	44.916	5067300	12	0.159078	0.181562		-0.992823	-0.500698	-0.0593357	-0.509279	-1.01804	-0.472776	-0.355549	-0.64134	-1.0332
Mp4g04320.1		SVEDNTGPPSSAPAPLTPVEVSSQA	Phospho (STY)	yes	yes	6.4355e-07	129.2	91.506	18550000	16	0.157309	0.216868		0.8848	1.29375	1.69681	1.34075	1.04963	1.66263	1.32764	1.25248	0.823318
Mp3g25360.1		SGSTDFSNSGGDLPDVTPR	Phospho (STY)	yes	yes	1.3242e-08	178.57	114.3	10931000	16	0.157158	0.422858		0.666863	0.457068	0.607533	0.464424	0.713936	0.133011	0.47641	0.639448	0.144131
Mp1g20320.1		SEVQDVVVSQQYRPPSKSPR	2 Phospho (STY)	yes	yes	0.0039402	79.97	64.88	9057800	3	0.156195	0.133363		0.660109	0.484016	-0.575893	0.366476	0.0508804	0.433134	0.324846	0.10508	-0.33028
Mp3g25360.1		IALPTVDDSVRGQHLR	Phospho (STY)	yes	yes	0.036361	50.102	33.171	8152200	4	0.155055	0.0899883		0.706963	-0.8599	-0.23134	0.662678	-0.549185	0.223612	0.463093	-0.954281	-0.358255
Mp1g14410.1		DDFEELSPTSEDVSLLR	Phospho (STY)	yes	yes	2.522e-47	284.74	235.26	21410000	15	0.154382	0.337365		1.17074	1.67745	1.68611	0.87146	1.63927	2.13621	1.46246	1.41277	1.19593
Mp4g13790.1		KHIDATLGSGNLR	Phospho (STY)	yes	yes	0.0028533	99.344	71.167	2902200	5	0.151319	0.052876		-1.00373	-2.30919	-1.24298	-0.446947	-2.33883	-1.8202	-0.00168228	-3.08844	-1.91974
Mp8g08200.1;Mp1g21710.1		FASSNAISSDDFFDRDEGGGSPSAVDLSPSELMNK	Oxidation (M);Phospho (STY)	yes	no	4.5e-10	112.17	96.161	66343000	13	0.149765	0.263816		3.04355	3.27052	3.76728	2.29723	2.80749	3.28017	3.17779	3.35432	3.09995
Mp7g11180.1		AQAEAPLKPMAAAETATSPK	Acetyl (Protein N-term);Phospho (STY)	yes	yes	0.0002444	102.89	77.659	11746000	9	0.148519	0.254177		0.956507	1.04184	0.981413	-1.42711	-0.0288448	0.611351	1.13282	0.388668	1.01272
Mp7g01100.1		SSSVTQDFVNYR	Phospho (STY)	yes	yes	0.00019418	125.03	86.359	25142000	10	0.147912	0.241562		1.32263	1.23077	1.14737	2.00766	2.5636	2.19886	1.34359	1.29941	0.614039
Mp2g07170.1		RPSASSSGGMVPTTPGTPLK	Oxidation (M);Phospho (STY)	yes	yes	0.0046721	63.337	28.034	5967300	10	0.146919	0.117059		-0.316046	-0.383928	-0.511082	-0.470959	-0.112778	-0.459042	-0.262331	0.0490818	-1.43856
Mp6g09720.1		DLGSISQREDEAGLGGR	Phospho (STY)	yes	yes	0.00014209	139.66	114.45	38901000	10	0.145192	0.344417		2.49994	2.22769	2.78762	2.10274	2.06894	2.34768	2.39109	2.45541	2.23317
Mp6g05520.1		VYLQQPFDTQPSLR	Phospho (STY)	yes	yes	2.0021e-06	151.49	102.27	16634000	12	0.144557	0.167604		0.799732	0.473434	1.21073	1.60768	1.53557	1.22295	1.0681	0.22624	0.755886
Mp1g01130.1		EIETGEAASGLEVSPQATPDVPR	Phospho (STY)	yes	yes	0.011443	57.142	34.268	5121500	1	0.143433	0.119142		-1.07328	-0.468828	0.335981	-0.945828	-0.87347	-0.692236	-0.483873	-0.303211	-0.849344
Mp4g17080.1		HQTAGTSLSSPTYNAAPK	Phospho (STY)	yes	yes	0.018797	54.953	35.661	4255400	5	0.142546	0.258628		-1.18605	-1.66886	-1.81939	0.414707	-0.357708	-1.49074	-1.52753	-1.67571	-1.89871
Mp7g11940.1		SKSPQPEAVGVPLWVK	Phospho (STY)	yes	yes	0.0023912	86.641	49.486	4533300	10	0.142	0.184204		-0.490521	-1.25792	-0.533142	-1.00198	-0.566341	-0.476892	-1.12553	-0.980707	-0.601345
Mp4g01220.1		TLSSPASVSTPYASPLGGTPPSSPR	2 Phospho (STY)	yes	yes	4.7505e-05	91.276	61.8	8267800	7	0.139979	0.229615		0.236815	0.213621	0.3871	-3.1889	0.508932	0.826845	-0.0847549	0.604322	-0.101969
Mp5g00410.1		IVVTPPPPEPDSDDDELVPGMKPPK	Oxidation (M);Phospho (STY)	yes	yes	0.00027271	83.063	46.53	24855000	15	0.139064	0.0959008		0.980354	1.84236	2.235	1.5831	2.00198	1.48327	1.27421	2.2657	1.10061
Mp4g16160.1		MNSGSFDLSTPVSR	2 Phospho (STY);Oxidation (M)	yes	yes	0.001046	103.46	65.669	501320	1	0.136952	0.124415		-2.84766	-4.10184	-3.65276	-3.38494	-1.81593	-1.78027	-3.65192	-3.39348	-3.96771
Mp2g26310.1		DSIAALYSSDSDSGDEMEKNEK	Oxidation (M);Phospho (STY)	yes	yes	0.0059086	71.558	51.467	5007000	5	0.134572	0.216239		-0.51659	-0.789337	-0.335522	-1.36844	-0.352081	-0.214384	-1.07968	-0.413946	-0.551537
Mp8g06490.1		ISTFQIGPFSPSKPNEK	Phospho (STY)	yes	yes	0.02188	56.599	34.768	9581400	3	0.133739	0.140132		0.0381527	0.0113773	0.923939	0.497944	0.229675	0.418547	-0.173664	0.444014	0.301903
Mp8g13820.1		NESDEEIYLPDTIDVAGVRPPK	Phospho (STY)	yes	yes	8.4737e-20	229.87	194.83	224470000	41	0.13159	0.141242		4.50783	5.0088	5.3184	4.33453	4.79631	5.25932	5.26737	4.3982	4.77468
Mp1g09310.1		SQVQQSSETEALSPERNDNAK	Acetyl (Protein N-term);Phospho (STY)	yes	yes	0.00024649	94.01	62.31	6313600	7	0.131506	0.154793		-0.339891	0.0275288	-0.191824	-0.408203	-0.929258	-0.0273628	0.0543556	-0.0585346	-0.894525
Mp2g19050.1		SYANLLDLSAGDMGVAPR	Oxidation (M);Phospho (STY)	yes	yes	3.3684e-91	348.33	225.19	245270000	39	0.129602	0.168674		4.92592	5.72387	4.83816	4.42595	4.88555	4.9634	5.15391	5.03029	4.91495
Mp3g02440.1		ASLSDVLMEEVQQR	Oxidation (M);Phospho (STY)	yes	yes	5.9509e-49	293.53	211.33	392310000	72	0.129507	0.243639		5.66902	5.698	6.24792	4.99788	5.57756	5.72458	5.76687	5.88892	5.57063
Mp2g06170.1		KLSPQLISSPGQPYSLR	2 Phospho (STY)	yes	yes	0.00050682	121.46	76.226	13782000	17	0.127731	0.15393		0.503559	0.94525	0.454811	1.71017	0.632013	0.589487	0.113411	1.01895	0.388069
Mp1g09040.1		NLYADYPLMSPK	Oxidation (M);Phospho (STY)	yes	yes	0.0039203	97.813	36.254	6180400	1	0.126541	0.220417		-0.363665	-0.311283	-0.612383	-0.11776	0.198696	-0.62208	-0.954746	-0.426187	-0.28602
Mp5g24360.1		AGNSSTSQEIEDRSLVSTR	2 Phospho (STY)	yes	yes	0.015594	60.307	11.684	4810500	1	0.126113	0.389451		-0.565103	-0.7959	-0.861034	-0.556351	-0.61183	-0.316279	-1.05399	-0.847027	-0.699358
Mp3g08950.1		APELRQVIAATVISDPVTYTEAFLGK	3 Phospho (STY)	yes	yes	0.020359	49.902	10.019	16789000	3	0.124128	0.140913		1.38123	1.37841	1.92236	-3.59512	0.760656	1.09986	0.903994	1.79465	1.61097
Mp1g28960.1;Mp1g28950.1		QISFATVFHS	Phospho (STY)	yes	no	0.0013781	115.7	84.413	2127600	1	0.123373	0.22131		-3.06002	-3.22096	-3.03096	0.368057	-1.32583	-2.16262	-3.19032	-2.88488	-3.60685
Mp2g00520.1		KGSGLVSIPTILEK	Phospho (STY)	yes	yes	2.6233e-27	235.4	173.44	101580000	28	0.123053	0.348341		4.03588	3.73201	3.96747	3.19712	3.42247	3.86552	3.69018	3.65983	4.0162
Mp7g01070.1		DDVASAGEGEVTNSESGR	Phospho (STY)	yes	yes	1.5974e-06	167.95	143.26	1187900	2	0.122821	0.11697		-2.76787	-3.38564	-2.43538	-1.97004	-1.60358	-2.34666	-2.46421	-3.27979	-3.21335
Mp8g08230.1		QMGPSDSAASKFAKTFVTR	3 Phospho (STY);Oxidation (M)	yes	yes	0.0025936	79.492	32.43	31815000	1	0.122585	0.0477472		0.779888	2.06331	3.68188	1.58154	1.38983	1.79241	1.64053	1.97811	2.53869
Mp3g09960.1		SSPFFSFKSDDGMDTPVAPGSSSK	Oxidation (M);Phospho (STY)	yes	yes	0.00082777	81.696	47.422	4631700	1	0.121438	0.0383363		-0.884285	-0.0712166	-3.36021	-0.264536	-0.115454	0.0635052	-0.987947	-2.38226	-1.30981
Mp3g11670.1		SEGQFFEAEKESEEKQLPAER	Phospho (STY)	yes	yes	8.9562e-05	129.74	88.003	283510000	18	0.121305	0.142666		4.87063	5.79082	5.34333	5.11828	4.35014	5.50127	5.54818	5.09656	4.99612
Mp2g11020.1		SNKLSPSLSLSR	Phospho (STY)	yes	yes	4.0805e-05	139.76	77.802	3625100	5	0.120238	0.0400282		-1.72121	-2.0109	-0.643391	-0.707867	-0.561354	-1.20592	-3.42736	-0.438829	-0.870027
Mp8g00190.1		KPVEETVLSPSTPSTPSTPGGTPLMK	Oxidation (M);Phospho (STY)	yes	yes	2.2622e-05	90.912	62.579	16892000	13	0.119773	0.186048		0.687166	0.974234	1.44852	1.06401	1.53906	1.50812	0.744177	1.10832	0.8981
Mp1g17450.1		MDLLAGYDDGSEEEDEAERR	Acetyl (Protein N-term);Oxidation (M);Phospho (STY)	yes	yes	0.00024809	98.507	74.781	26226000	12	0.117917	0.529846		2.06027	2.01308	1.89068	-0.0110207	1.76898	2.23505	1.70842	1.99025	1.91161
Mp3g09130.1		NQASGPLSPQGFGLR	Phospho (STY)	yes	yes	5.1776e-06	148.52	110.92	3174600	5	0.117056	0.151404		-1.62631	-2.37005	-2.3596	-0.081253	-0.697805	-0.692978	-2.53585	-2.10094	-2.07034
Mp2g07610.1		LANPSAAAEPTPTAASDGQMLLEDLETVK	Oxidation (M);Phospho (STY)	yes	yes	8.5489e-06	90.062	57.166	12426000	6	0.11695	0.0380681		-3.98834	-3.24738	-2.15915	1.96773	1.63307	2.52234	-1.84204	-4.91602	-2.98767
Mp2g00800.1		GLTDNGSVSLEK	Phospho (STY)	yes	yes	2.267e-05	143.58	87.218	2474700	1	0.116777	0.0474334		-2.2724	-3.74502	-2.78049	-0.0264568	-2.82619	0.0203495	-4.48341	-2.15696	-2.50787
Mp2g21800.1		GSQRFPEQLDLR	Phospho (STY)	yes	yes	0.044285	48.568	14.067	1142000	1	0.115474	0.0562988		-3.46212	-2.45421	-1.33074	-2.33717	-1.22663	-1.65489	-2.0976	-3.22516	-2.27073
Mp3g01680.1		ATFSIPETDSRTSPSFLSPR	2 Phospho (STY)	yes	yes	0.0055375	64.52	44.264	6326700	2	0.114902	0.157087		-0.207363	-0.246531	0.369684	-0.668032	-0.707502	-0.674292	-0.49415	0.149542	-0.0843086
Mp2g07270.1		VDYLDSGEMTPKPTPPPPYK	Oxidation (M);Phospho (STY)	yes	yes	0.0010844	91.657	64.817	11899000	11	0.114525	0.155084		0.327652	0.458775	0.976402	0.214287	0.983095	1.16043	0.0952549	0.726639	0.597359
Mp4g09260.1		SFEDVALPAIK	Phospho (STY)	yes	yes	5.4601e-07	151.98	91.148	8321900	16	0.113914	0.139708		-0.0853443	-0.122559	0.300543	0.280485	0.0750809	0.377022	0.451229	-0.414171	-0.28616
Mp1g20340.1		WQPRPEPVENAVPSPK	Phospho (STY)	yes	yes	0.0011474	100.4	80.219	13627000	8	0.111093	0.0882787		0.36392	0.332481	1.05506	1.19916	0.970388	1.18035	0.993862	0.691311	-0.266985
Mp6g21210.1		RPTNATELGDSDTEGAEEYETEEMEDLK	Oxidation (M);Phospho (STY)	yes	yes	2.468e-10	135.63	112.04	16034000	5	0.109659	0.120251		0.805759	1.53757	1.59905	0.0318604	0.662979	1.27987	0.828915	1.21551	1.56898
Mp7g00210.1		SVSMDGFLSNLQGYK	Phospho (STY)	yes	yes	9.4458e-09	171.81	128.12	2063700	8	0.109253	0.0678479		-0.754057	-1.46855	-2.61839	-2.36652	-4.06968	-1.75211	-1.66654	-1.9977	-1.50452
Mp3g11110.1		AQLLDTISSFK	Phospho (STY)	yes	yes	3.2786e-05	143.42	98.671	8268100	12	0.109224	0.180126		-0.403461	-0.904581	-0.755465	0.466944	1.03256	1.12215	-0.451557	-0.907745	-1.03188
Mp1g18800.1		YIASLPTSPSAVSR	2 Phospho (STY)	yes	yes	0.04489	68.751	44.399	2923600	1	0.108615	0.234228		-1.23597	-1.0234	-1.56713	-1.28591	-1.70547	-1.96116	-1.2121	-1.42222	-1.51802
Mp1g00210.1		ADADSFFIDFGSDR	Phospho (STY)	yes	yes	1.6905e-14	210.9	168.52	10287000	13	0.107962	0.311351		0.654612	0.65242	0.754648	-0.247627	-0.318857	0.452219	0.802221	0.32831	0.607262
Mp6g18150.1		KFSSGVLEENGGAGDLPAGLAR	Phospho (STY)	yes	yes	1.4114e-09	186.01	154.7	37575000	13	0.107667	0.406769		2.187	2.19028	2.29179	2.63985	2.26763	2.29282	2.2746	1.9122	2.15927
Mp7g09410.1		SLEFIFDSK	Phospho (STY)	yes	yes	2.6036e-10	188.28	117.37	21757000	18	0.107296	0.205107		1.33971	1.81455	1.76524	1.11945	1.12116	1.7865	1.79297	1.46143	1.34321
Mp1g20270.1		STSITAEPMVVPDEGEAR	Oxidation (M);Phospho (STY)	yes	yes	2.4179e-05	149	113.48	11807000	16	0.105265	0.130103		-0.0699482	0.396616	0.812874	0.508947	1.17831	1.30987	0.172415	0.575096	0.0762367
Mp1g10300.1		LPDGDDPALGMTAMSPPNPAFVIPLTR	2 Oxidation (M);Phospho (STY)	yes	yes	0.0010064	70.345	48.503	4508300	3	0.103842	0.261524		-0.663454	-0.262238	-0.187702	-3.8016	-0.77198	-1.06207	-0.389355	-0.582489	-0.453077
Mp7g09180.1		TSKAAAPASIWYGEDRPK	Phospho (STY)	yes	yes	0.0004259	136.53	100.09	26377000	17	0.102248	0.0312806		0.0256863	2.20454	2.492	0.79566	1.55216	2.49701	0.744097	0.642355	3.02903
Mp1g19640.1;Mp1g14130.1		MLAYSTVGTPDYIAPEVLLK	Oxidation (M);Phospho (STY)	yes	no	1.0133e-59	300.29	251.56	41938000	30	0.101806	0.106732		2.20022	2.75219	3.29547	1.27057	1.61815	2.76301	2.49042	2.53372	2.91832
Mp8g06840.1		DSPMLDGLDTASIEMK	Phospho (STY)	yes	yes	0.012639	63.624	16.895	1872500	1	0.0985985	0.105925		-1.61774	-2.63212	-1.79817	-2.36158	-1.69305	-2.33609	-2.12025	-2.32426	-1.89931
Mp6g00580.1		KLVSEQFSPTLPDKPSPSSR	Phospho (STY)	yes	yes	0.00090613	90.453	71.033	6638300	6	0.0978883	0.115489		-0.640818	-0.061512	0.167944	-0.305658	-0.361389	0.15312	-0.583811	0.0772648	-0.321505
Mp8g11780.1		SSSFLGWTVR	Phospho (STY)	yes	yes	9.9481e-32	255.19	133.83	62334000	18	0.0941467	0.124954		1.97389	2.38417	2.35081	3.814	3.2967	4.19231	2.62608	1.92384	1.87651
Mp4g06040.1;Mp4g05980.1;Mp4g05960.1;Mp4g15070.1;Mp4g06030.1;Mp4g06010.1;Mp4g05970.1;Mp4g05990.1;Mp4g06020.1;Mp4g09890.1;Mp4g15080.1;Mp4g06000.1		FETLSYLPALSQDALAK	Phospho (STY)	yes	no	0.00049534	118.21	91.263	5659000	13	0.0932128	0.13704		-0.199018	-0.701164	0.0553398	-0.672653	-1.44692	-0.0649262	-0.276821	-0.607925	-0.239735
Mp5g00410.1		AVTTGMVEEMQAITGQQGSPR	2 Oxidation (M);Phospho (STY)	yes	yes	0.00029288	104.38	72.583	2028200	1	0.0921594	0.0458828		-2.02159	-2.16296	-1.27056	-3.24358	-1.02667	-1.64612	-2.92113	-0.757803	-2.05266
Mp1g24610.1		STTPTPTITGLTIPK	Phospho (STY)	yes	yes	0.0016141	95.264	51.071	5643300	2	0.0900745	0.0963725		-0.360725	-0.64113	0.385788	-1.1646	-0.899666	-0.498055	-0.456795	-0.399815	-0.0296822
Mp8g13090.1		LPSILHSESDDDKEGNDGELPFK	2 Phospho (STY)	yes	yes	2.664e-05	113.86	92.685	30724000	7	0.0898368	0.0342825		2.40883	1.75319	0.585634	3.03529	0.626358	0.578499	2.9073	0.799242	0.771599
Mp1g28680.1		VSNFDVGTPTSQTGENEPLFEDADISTVR	Phospho (STY)	yes	yes	2.4351e-10	135.37	102.41	20286000	10	0.0893319	0.0610813		0.498606	2.13273	1.69665	0.832643	1.45632	1.65	1.57684	1.10419	1.37896
Mp1g18800.1		YIASLPTSPSAVSR	Phospho (STY)	yes	yes	3.0382e-05	139.86	86.261	3844900	3	0.088199	0.202331		-0.813953	-1.22065	-0.79903	-1.34469	-0.737602	-1.10126	-1.14219	-0.841723	-1.11433
Mp7g01650.1		EQVKPETSNDDGASASEAADQGAAMR	Oxidation (M);Phospho (STY)	yes	yes	0.0027998	74.838	57.497	3894000	4	0.0866673	0.0606884		-1.10685	-0.74301	-0.654108	-0.808983	-0.555317	-3.80606	-0.709938	-0.224039	-1.83
Mp8g07310.1		DLNQGDALLSGFENQAAMSPTTPSSQPNAAAASGSGR	Oxidation (M);Phospho (STY)	yes	yes	1.5432e-18	151.37	126.75	56196000	15	0.085022	0.315663		2.62337	2.55563	2.59363	2.76282	2.86856	4.1404	2.61816	2.61038	2.28902
Mp1g26610.1		EVSDDEEEDKNDEEGKIEEIDEEK	Phospho (STY)	yes	yes	6.8894e-05	91.64	66.811	93781000	10	0.0840104	0.093774		3.87699	3.38809	3.67842	3.43967	3.57254	3.68551	3.13392	4.10721	3.45033
Mp3g01760.1		SLTEIEYDEMR	Oxidation (M);Phospho (STY)	yes	yes	0.047561	58.781	33.05	1398900	1	0.0835693	0.0322542		-1.92682	-3.6131	-1.40734	-1.97166	-1.66444	-2.11424	-3.48209	-1.5707	-2.14518
Mp7g00210.1		SVSMDGFLSNLQGYK	Oxidation (M);Phospho (STY)	yes	yes	2.2623e-19	224.59	185.56	30169000	29	0.0830186	0.114277		2.1368	2.19349	2.40177	0.664343	1.98046	1.49885	1.94761	2.6614	1.874
Mp4g05490.1		GSERREDEIDDEEALR	Phospho (STY)	yes	yes	0.021324	64.52	49.325	7911400	1	0.0829093	0.0871248		-1.14452	-0.952957	-0.0580349	0.817543	0.853499	0.594051	-0.775526	-0.739412	-0.889305
Mp8g00190.1		DPVQPQQQPLVSMKSLSLR	2 Phospho (STY);Oxidation (M)	yes	yes	0.00032948	107.56	83.767	32446000	8	0.0810521	0.0956677		1.86559	1.99904	1.50822	2.0733	2.85618	2.21102	1.85002	2.08283	1.19685
Mp7g14230.1		QAFDEAIAELDTLSEESYK	Phospho (STY)	yes	yes	5.339e-06	156	115.38	13745000	12	0.0810064	0.0597592		0.809448	0.446831	1.15696	1.29327	0.18734	0.16897	1.56851	0.290651	0.311054
Mp7g09940.1		NLDASLDSEEMGGK	Phospho (STY)	yes	yes	7.7091e-06	146.86	115.99	1950900	1	0.0802241	0.0265669		-1.82104	-2.63296	-2.59862	-0.757164	-3.04234	-2.34496	-0.847624	-2.23037	-4.2153
Mp6g04810.1		GGQGEFDELPQTFRPESPGK	Phospho (STY)	yes	yes	0.00013886	118.5	89.08	14505000	6	0.0793374	0.179319		1.02191	0.639349	1.20025	1.04314	0.669609	0.93298	0.819105	0.881094	0.923298
Mp4g15890.1		GSFGYLDPEYFR	Phospho (STY)	yes	yes	0.0010369	109.16	77.931	5167100	8	0.0783698	0.145223		-0.437103	-0.63303	-0.326399	-1.03659	-0.555157	-0.697906	-0.187655	-0.68623	-0.757757
Mp8g15320.1		LEAEIASDQEENVDASEIAMNK	Oxidation (M);Phospho (STY)	yes	yes	2.1949e-05	132.79	100.04	5622000	3	0.0767301	0.0676		-0.27186	-0.360781	-0.0245495	-2.94219	-0.473505	0.182316	-0.975904	0.350073	-0.261549
Mp1g27470.1		FTFAELIESDDEQDSR	Phospho (STY)	yes	yes	4.0924e-92	354.71	287.41	92990000	37	0.0748806	0.142413		3.57573	3.53825	3.882	3.45036	3.55475	3.46566	3.86008	3.61024	3.30102
Mp2g20380.1		GLSPLPPEPLNASDATVDIPLGGAK	Phospho (STY)	yes	yes	0.0096134	57.629	36.623	4115300	3	0.0748469	0.0206764		-0.0984764	0.497337	-3.06447	-0.90873	-4.03449	-0.260693	-1.94757	-0.471487	-0.471096
Mp8g08330.1		FKTELQDETMSQDADDR	Oxidation (M);Phospho (STY)	yes	yes	0.023419	64.537	35.887	3122800	1	0.074707	0.0548184		-2.04317	-1.60601	-0.688461	-1.438	-0.759922	-1.106	-2.00874	-1.19889	-1.35414
Mp1g11300.1		ESGEDSDADMPELEEQFGSPK	Oxidation (M);Phospho (STY)	yes	yes	1.3786e-19	232.01	200.09	27893000	17	0.0736809	0.0595637		1.69607	1.80432	1.87319	1.41776	2.28127	1.94938	1.98631	2.28226	0.883976
Mp4g07620.1		NTESPPRPILQQPVILQQVPER	Phospho (STY)	yes	yes	3.2334e-05	128.29	97.939	26631000	15	0.0728556	0.0850822		2.08696	2.15588	1.28706	1.92931	1.28006	1.62946	2.00762	1.62194	1.68178
Mp4g10910.1		QYASGGILAVKR	Phospho (STY)	yes	yes	0.010861	114.76	26.975	2987100	0	0.0723878	0.0167328		-1.12621	-3.29757	-0.098732	-3.00766	-2.55556	-2.80465	0.574854	-2.84172	-2.4728
Mp4g13750.1		KANGGFVMSASHNPGGPK	Oxidation (M);Phospho (STY)	yes	yes	0.013356	58.796	31.143	4498300	2	0.07172	0.0243432		-0.631958	-1.72069	-1.3697	0.248018	-1.09985	-1.13465	-3.17305	-0.48118	-0.283283
Mp2g26170.1		TADLIAPLTSSSIVSSSSR	Phospho (STY)	yes	yes	7.2414e-19	220.1	170.67	32780000	16	0.0709273	0.134897		1.98353	2.02415	2.56576	1.75802	2.08693	2.12206	2.03011	2.19685	2.1337
Mp1g20340.1		IDSSPVVVSTSSDAGTPSSYSEVSPSNPDYK	Phospho (STY)	yes	yes	1.8386e-06	96.793	78.017	11907000	3	0.070769	0.114854		0.18906	0.476662	0.847954	0.959545	0.620415	0.968786	0.309614	0.667727	0.324028
Mp3g09960.1		SSPFFSFKSDDGMDTPVAPGSSSK	2 Phospho (STY);Oxidation (M)	yes	yes	0.0015678	77.391	26.09	3312800	3	0.0702834	0.0493742		-3.0605	-3.51706	-3.08401	0.341507	-0.132294	0.255278	-3.63485	-2.36994	-3.86763
Mp2g25860.1		SINREPVELSPPSER	Phospho (STY)	yes	yes	0.013295	66.059	42.006	3789400	3	0.069795	0.0991677		-1.14988	-0.605904	-1.1488	-1.34259	-0.849634	-1.06364	-1.32196	-0.71653	-1.07547
Mp6g19840.1		ISSDPADLDVEGAGSSDEKELSAQTEK	Phospho (STY)	yes	yes	0.0027732	62.707	45.676	11161000	4	0.069128	0.0972347		0.388363	0.872229	0.532482	0.0528317	0.463873	0.9981	0.121847	0.824774	0.639069
Mp2g16600.1		KFIDDDSVPFSGQLGVPLKPK	Phospho (STY)	yes	yes	3.721e-05	141.36	99.941	11914000	10	0.0683212	0.057447		0.628244	0.117579	0.303093	1.24372	0.48765	0.734878	1.04186	-0.180336	-0.0175686
Mp2g10950.1		AFEAISDDDKNPQLDPGRPK	Phospho (STY)	yes	yes	7.4133e-06	148.69	120.97	145350000	15	0.0663757	0.0463287		4.73419	4.76952	3.29277	3.96176	4.23426	4.02348	4.1491	4.31816	4.13009
Mp6g09010.1		EVGLVDTPTSASISNR	Phospho (STY)	yes	yes	0.0001896	129.05	81.211	2137300	2	0.0648568	0.142796		-1.64332	-1.91807	-1.46192	-2.54856	-2.01285	-1.80694	-1.67429	-1.60093	-1.94266
Mp3g23710.1		ATTPERDGGYLESSYDR	Phospho (STY)	yes	yes	0.029266	53.565	15.053	3218600	1	0.0594501	0.0911821		-0.996166	-1.15948	-0.891377	-1.75724	-1.05691	-3.41087	-0.878771	-0.834639	-1.51197
Mp6g19610.1		SDDDHHFDSK	Acetyl (Protein N-term);Phospho (STY)	yes	yes	0.0031408	97.813	78.11	798820	2	0.059096	0.0318373		-2.41985	-3.47967	-3.40968	-3.94603	-4.48787	-4.16166	-2.1858	-3.98028	-3.32041
Mp3g11710.1		EHLTSSPAEEAQEQVK	Phospho (STY)	yes	yes	0.0021802	83.823	51.702	3018600	8	0.0579707	0.0533515		-0.734194	-1.18504	-1.47509	-1.71079	-2.52346	-1.92517	-0.629166	-1.68253	-1.25654
Mp7g03150.1		SEFIELPTNSDDDDDLMR	Phospho (STY)	yes	yes	0.00032332	122.64	87.506	3066600	1	0.0565261	0.0171098		-1.17994	0.0371647	-3.16774	-1.60259	-1.72702	-2.10569	-0.769892	-2.62916	-1.08104
Mp7g03680.1		VGSESSWATAF	Phospho (STY)	yes	yes	2.0667e-41	270.36	238.64	128730000	21	0.0553443	0.0645369		4.56092	4.11581	3.94509	3.93887	3.6003	3.27288	4.59653	4.0634	3.79585
Mp3g18880.1		YWNDPVVLSR	Phospho (STY)	yes	yes	8.3009e-05	139.74	96.14	6809000	10	0.0552018	0.0543389		0.357456	-0.444567	-0.620033	0.197958	-0.672104	-0.32221	0.0370121	-0.329527	-0.580234
Mp7g13190.1		MNDLLGESGR	Acetyl (Protein N-term);Oxidation (M);Phospho (STY)	yes	yes	0.00067241	119.39	71.674	10141000	18	0.0526555	0.0550889		0.8815	0.25181	0.0374699	0.289446	0.329071	0.28833	0.75666	0.0831242	0.173029
Mp2g05050.1		DALPDSDLHDINGQIPR	Phospho (STY)	yes	yes	0.012014	60.55	33.287	4519700	2	0.0520687	0.0408539		-0.661148	-2.11763	-1.28968	0.915316	-1.79919	-3.80627	-1.22105	-1.56716	-1.43646
Mp3g24830.1		DSPARSPLPETQSTPGSGIR	Phospho (STY)	yes	yes	0.046327	40.432	22.515	1321900	1	0.0515476	0.0329504		-2.1734	-3.22869	-1.5271	-3.05335	-2.74776	-2.76964	-2.5297	-1.99857	-2.55555
Mp1g04840.1		DSSLFKPSASEINMYQR	Oxidation (M);Phospho (STY)	yes	yes	0.00074625	125.51	91.189	27184000	10	0.0449467	0.274584		1.64385	1.73528	1.80252	1.81369	2.21106	1.86438	1.61711	1.7733	1.65641
Mp1g24820.1		EEYSFHLPLPR	Phospho (STY)	yes	yes	0.044157	44.425	20.574	1583700	1	0.0416682	0.0127512		-3.81669	-1.29335	-1.28056	-2.81074	-3.50905	-0.773302	-1.40447	-1.59499	-3.51614
Mp3g13300.1		SRTWDLGMTDPEVK	Oxidation (M);Phospho (STY)	yes	yes	0.0074374	83.243	55.562	4279200	1	0.0415853	0.0404475		-0.979195	-1.18029	-0.75231	-1.11966	-0.244095	-0.990152	-0.741075	-0.632099	-1.66337
Mp7g03210.1		IIPDYVGSPTTDPLR	Phospho (STY)	yes	yes	0.0027684	83.856	37.059	2993300	1	0.0410887	0.0681467		-1.26143	-1.37592	-1.01556	-2.06957	-1.32309	-1.67886	-0.904419	-1.50604	-1.36572
Mp7g03540.1		SGALDLNKDLSPR	Phospho (STY)	yes	yes	0.016871	64.827	43.993	4399800	4	0.0410614	0.0881704		-0.950609	-0.576956	-0.579191	-1.0893	-1.18891	-0.585953	-0.604273	-0.666538	-0.959129
Mp1g23280.1		TSTTSQGFADSLDYGSSGVASPGR	Phospho (STY)	yes	yes	1.5828e-28	249.83	207.19	54055000	17	0.0401293	0.05751		2.85449	2.86609	3.22022	2.76656	0.368662	3.38541	2.64626	3.34524	2.8289
Mp1g02950.1		LESGILTPEPQIPNSPK	Phospho (STY)	yes	yes	1.635e-26	242.1	155.75	290210000	35	0.0399551	0.0845368		4.73592	5.19489	5.06319	5.27773	5.73434	5.70249	5.06421	5.04567	4.76425
Mp7g16430.1		DFPFLSPAINFSGSPR	Phospho (STY)	yes	yes	0.00050383	113.69	90.974	1446100	5	0.0387685	0.0437945		-4.03774	-3.85316	-3.15496	-1.40036	-1.80791	-0.593641	-3.6706	-3.98047	-3.5111
Mp8g12990.1		LPGILAMNTAQSPPR	Oxidation (M);Phospho (STY)	yes	yes	0.0015589	101.72	66.227	6603700	6	0.0378482	0.011786		-1.54505	0.135467	-0.591633	-0.372646	0.351091	0.0696773	-2.55116	0.540312	-0.103914
Mp4g06280.1		EESNLVADLK	Phospho (STY)	yes	yes	0.02694	61.679	39.187	1277100	2	0.037221	0.0211797		-2.12851	-2.75309	-2.73458	-1.98459	-1.91757	-3.11451	-3.64489	-2.25804	-1.82491
Mp5g19650.1		ILSPDRNDAFAMGDKTPDSSIR	2 Phospho (STY);Oxidation (M)	yes	yes	8.4546e-05	117.51	80.53	46881000	14	0.0360635	0.0423222		2.50284	2.44453	2.71581	2.43757	2.72334	2.97993	2.01919	2.98164	2.55416
Mp1g12180.1		LCLYSIIR	Phospho (STY)	yes	yes	0.015435	86.113	9.0551	1866500	6	0.0359495	0.00997144		-1.86565	-1.59268	-3.97322	-3.34162	-0.748558	-1.23989	-3.78942	-0.729414	-3.02056
Mp5g06180.1		SLTSTSAVGLLPATK	Phospho (STY)	yes	yes	0.00054972	107.74	68.113	3337000	5	0.0339495	0.0637366		-1.09243	-1.02395	-0.908741	-1.70378	-1.80095	-1.34195	-0.70508	-1.11592	-1.30597
Mp5g01230.1		PRPETDDTGTGGESSAQDMDVEITTMK	2 Oxidation (M);Phospho (STY)	yes	yes	0.0027863	62.051	43.227	3434500	3	0.0326261	0.00917885		-1.06751	-0.465368	-3.37676	-0.920149	-0.952606	-0.523123	-3.1743	-0.705099	-1.12811
Mp8g00190.1		SMVLPSEEQNSSGLQNVTGGTEGVASEKSDTEDGVK	Oxidation (M);Phospho (STY)	yes	yes	1.2749e-07	98.189	77.867	28044000	6	0.0311928	0.0215777		2.59056	1.7015	1.45792	1.64778	1.14224	2.09171	1.26455	2.42629	1.96556
Mp1g08590.1		DATMGSSFFDSPAHPK	Oxidation (M);Phospho (STY)	yes	yes	0.022052	55.724	32.697	5763800	2	0.0291379	0.0193567		0.0783291	-0.604979	-1.38544	0.404047	-0.725714	-1.76893	-0.252531	-0.576944	-1.17003
Mp1g20340.1		SKEALDQQFIQR	Phospho (STY)	yes	yes	0.0046091	84.759	32.821	4696800	4	0.0269095	0.0194408		-0.465092	-0.685739	0.422729	-1.01158	-2.66311	-3.51145	-0.779333	0.297634	-0.327131
Mp4g02610.1		DALLSSRPSLDEKPGR	Phospho (STY)	yes	yes	0.01158	75.564	59.574	4771300	2	0.0248591	0.0332058		-0.763327	-1.25442	-0.551994	-0.44783	-0.343924	-0.847517	-0.663614	-1.15232	-0.828377
Mp1g20880.1		MVAAALVSVHSLTDCALSR	3 Phospho (STY)	yes	yes	0.028682	48.547	7.4942	3840800	1	0.0235291	0.0160579		-1.70555	-0.903736	-0.0465546	-1.02353	-3.2953	-0.151804	-0.899891	-0.772066	-1.05447
Mp4g11820.1		SSTDLNLSVSSPASSNK	Phospho (STY)	yes	yes	0.00086128	99.161	61.561	926970	2	0.0227804	0.0132175		-4.50212	-3.89916	-3.07736	-4.22433	-0.949514	-1.29848	-4.53294	-3.84112	-3.17292
Mp6g12950.1		FVKPEITVPGSDEDTGSR	Phospho (STY)	yes	yes	0.00058057	107.98	76.101	32745000	10	0.0220674	0.0281493		1.82764	1.92247	2.44499	2.28561	1.92257	1.91799	2.39759	1.80929	1.92202
Mp4g17210.1		DYHDPPPSPLIDASEFGR	Phospho (STY)	yes	yes	0.0003942	114.01	69.719	11704000	18	0.0212522	0.00440147		2.37278	0.710625	-2.62331	0.550335	-0.796644	-1.10041	1.29603	-0.371262	-0.528429
Mp1g18680.1		SQQPLPNFLISPPSQR	Phospho (STY)	yes	yes	0.00016186	128.9	101.25	1426500	3	0.0184272	0.01981		-3.92602	-3.65223	-3.31758	-1.30585	-0.968107	-0.789284	-3.26571	-4.13244	-3.55296
Mp5g18280.1		GLFSSLR	Phospho (STY)	yes	yes	0.020295	85.676	9.4542	1546800	2	0.0179094	0.00987771		-2.78845	-4.08738	-3.48573	-0.509245	-0.588835	-3.37194	-2.5668	-3.74217	-4.10632
Mp4g08560.1		ILGAPTSGLETSAGTP	Phospho (STY)	yes	yes	1.3994e-18	228.84	170.72	355070000	18	0.0169576	0.0513334		5.49296	5.15987	5.48615	5.81385	5.74516	5.52546	5.31994	5.41683	5.35134
Mp1g06260.1		EEEKEESDDEMGFGLFGDDE	Oxidation (M);Phospho (STY)	yes	yes	3.4481e-91	358.85	330.77	49607000	22	0.0144297	0.0148664		2.34328	2.9755	2.58832	1.91086	2.88791	3.39244	2.32372	3.14687	2.39322
Mp5g13470.1		VSVGEAYMDMPSPSGSGLK	2 Oxidation (M);Phospho (STY)	yes	yes	0.00031757	108.71	69.57	8931100	9	0.0130634	0.0135322		-0.0893612	0.810566	0.12335	-0.998526	0.483063	0.466894	0.26494	0.560942	-0.0205174
Mp5g14260.1		DKEPENVEEPDSPPAPVQPYKPVK	Phospho (STY)	yes	yes	0.00061577	81.839	51.996	12667000	11	0.0129522	0.0124403		0.425919	0.92104	1.29545	-0.674911	0.448433	1.23859	0.625294	1.33618	0.642077
Mp1g17760.1		GFSDIKDAPQQLFQSSR	Phospho (STY)	yes	yes	1.0307e-18	219.06	171.51	799410000	30	0.0125364	0.0199057		6.80127	6.55361	6.77038	5.93077	6.99869	6.94818	6.75552	6.99932	6.3328
Mp2g06920.1		ADSDDEVPVLDGENEELDNSK	Acetyl (Protein N-term);Phospho (STY)	yes	yes	8.6152e-15	213.01	157.58	75233000	43	0.0107931	0.0480206		3.45093	3.26996	3.38664	3.31067	2.61414	3.37386	3.44489	3.25376	3.3765
Mp8g04040.1		EENGTPLPIVDEVEK	Phospho (STY)	yes	yes	0.014974	85.473	62.461	2013900	1	0.00895357	0.00531216		-3.035	-4.18168	-2.30553	-0.556652	-0.93947	-0.659231	-3.20519	-3.31459	-3.02929
Mp2g17840.1		GSTSSPTLVNLPQK	Phospho (STY)	yes	yes	0.0038014	105.19	71.967	3834200	1	0.00721359	0.00601831		-1.1433	-2.25921	-1.33907	-0.587185	-0.149273	-0.705469	-1.75942	-1.79588	-1.20792
Mp5g05520.1		AFSDDEDHEILDYPGAK	Phospho (STY)	yes	yes	0.0018695	86.213	65.458	10559000	8	0.00681941	0.0057216		0.747297	0.59984	0.313108	0.245997	0.0360298	-0.477762	1.27137	0.308113	0.0603066
Mp3g21160.1		NQEALVPEEGSKGKDAEVNDIAQTSEPR	Phospho (STY)	yes	yes	0.010529	56.468	32.932	25266000	4	0.00524966	0.00389281		2.36033	0.956215	1.56167	1.21599	1.76581	2.18453	1.76872	1.81445	1.2793
Mp5g14210.1		LKSLDQPAVMVPK	Oxidation (M);Phospho (STY)	yes	yes	0.0077939	84.605	65.874	2975400	3	0.00464185	0.0081912		-1.36376	-1.1072	-1.74536	-1.26676	-1.35769	-1.55435	-1.42319	-1.37383	-1.43323
Mp5g02230.1		SVSYVDLGSLDSPSS	Phospho (STY)	yes	yes	0.00043826	112.5	85.984	12255000	1	0.00400289	0.013044		0.876284	0.91184	0.664839	-3.36587	1.17626	1.00029	0.803457	0.932575	0.704922
Mp1g07120.1;Mp1g06170.1		AAEPEEESDDDMGFGLFD	Phospho (STY)	yes	no	1.6745e-26	241.27	185.42	35628000	40	0.0022227	0.00113337		2.9218	2.4028	1.41109	1.83136	0.973661	2.28702	2.86493	1.34208	2.52201
Mp7g14260.1;Mp7g14250.1		GPWSPPTFDVVR	Phospho (STY)	yes	no	6.4545e-05	134.18	79.411	7734400	14	0.000753403	0.000987598		-0.00906372	-0.427998	0.0799923	0.0433159	-0.0844803	0.474327	0.265614	-0.286529	-0.338413
Mp7g16360.1		IIELNELNVENESGTLR	Phospho (STY)	yes	yes	7.8947e-110	376.22	313.16	96510000	27	-0.00201416	0.00159991		3.28793	3.6651	4.18858	2.86747	3.43818	4.04321	3.9606	4.10028	3.08677
Mp4g20500.1		YGLDTNEFSYNPSESR	Phospho (STY)	yes	yes	1.6609e-60	306.07	221.56	81794000	32	-0.00311089	0.00761275		3.6824	3.27195	3.54219	2.79282	3.47109	3.30483	3.62053	3.44466	3.44069
Mp6g16080.1		SNTLEELLSMAK	Oxidation (M);Phospho (STY)	yes	yes	5.3067e-80	338.78	243.96	171990000	59	-0.00458336	0.0237196		4.67506	4.55989	4.60408	3.91329	4.07814	4.71782	4.58732	4.7247	4.54076
Mp4g20500.1		EKYGLDTNEFSYNPSESR	Phospho (STY)	yes	yes	0.017194	57.986	29.21	5937600	1	-0.00583394	0.00820291		-0.468405	-0.512745	-0.434477	-0.226278	-0.398571	-0.140821	-0.911491	-0.360165	-0.126469
Mp2g04470.1		DESVHGGIGSLSGAVR	Phospho (STY)	yes	yes	0.026964	52.008	28.87	2178300	2	-0.00680621	0.00227082		-2.98837	-1.06776	-1.03418	-1.84611	-1.81321	-1.96474	-0.299272	-1.97028	-2.80034
Mp1g12870.1		RSPALNLNQSFVK	Phospho (STY)	yes	yes	0.00042471	118.24	80.991	29608000	11	-0.00801913	0.0133409		2.03232	1.9855	1.89802	1.83001	1.86266	1.76795	2.05342	2.27461	1.61187
Mp3g22080.1		SISNMAPVGAPR	Phospho (STY)	yes	yes	1.0413e-22	224.43	170.09	34444000	16	-0.00860977	0.00464244		2.71094	1.83378	1.72508	2.23897	1.54464	1.52864	3.0411	1.24272	2.0118
Mp1g05590.1		SGPLMYVADNSMSILTQK	2 Oxidation (M);Phospho (STY)	yes	yes	0.00056078	124.2	90.897	21866000	23	-0.00871595	0.0109105		1.29891	1.29182	1.99882	0.294052	2.01326	1.69087	1.33107	1.53777	1.74686
Mp8g18570.1		SLSIDIQR	Phospho (STY)	yes	yes	0.0031547	121.83	50.481	3584800	5	-0.0109893	0.00434379		-1.58069	-1.90855	-0.507679	-1.30164	-0.724855	-0.889002	-0.648279	-0.571196	-2.74448
Mp4g10510.1		GAFGSFVVKPDSPR	Phospho (STY)	yes	yes	0.012517	69.352	48.971	3147100	5	-0.0149085	0.0334262		-1.47073	-1.31204	-1.44343	-1.21507	-0.94162	-1.40377	-1.57462	-1.11276	-1.49409
Mp2g00370.1		SKEEESPVEEVAVVAEPEK	Phospho (STY)	yes	yes	0.00012077	133.78	106.29	25630000	17	-0.0159022	0.0286816		1.57717	1.80483	1.90588	1.48158	1.71855	1.83031	1.55859	2.08734	1.68966
Mp1g08590.1		SASLFGGK	Phospho (STY)	yes	yes	0.025273	72.607	33.831	555550	1	-0.0166182	0.0199005		-2.81385	-2.32188	-2.91382	-3.39648	-3.95744	-2.86126	-3.0758	-2.53918	-2.38471
Mp1g19330.1		TPSGREPPLADSDYTGYVR	Phospho (STY)	yes	yes	0.00062036	146.67	125.22	5449300	2	-0.0177943	0.0281363		-0.57197	-0.691444	-0.0358562	-0.589727	-0.656147	-0.86211	-0.281412	-0.486978	-0.477497
Mp7g09750.1		SFFQEWSQTESDE	Phospho (STY)	yes	yes	4.0652e-10	184.87	166.45	8769500	12	-0.0209471	0.0158517		0.573273	0.109137	-0.147158	0.397595	-0.657612	-0.367407	0.948338	-0.0276089	-0.322636
Mp2g25290.1		SMKSPGLIDNTPGR	Phospho (STY)	yes	yes	0.0014922	98.439	79.607	1543000	1	-0.021324	0.0118389		-2.82084	-3.86278	-2.76003	-1.13737	-1.13435	-1.53743	-2.68776	-4.07525	-2.61668
Mp8g05930.1		DMTGETGTLGYMAPEVLDGKPYNR	2 Oxidation (M);Phospho (STY)	yes	yes	1.3914e-06	110.77	86.674	6863000	7	-0.0218525	0.0228654		-0.738556	-0.150719	0.0966892	-0.591517	-0.0200882	0.523747	-0.599268	0.0978031	-0.225563
Mp8g10870.1		DFLPASGPLYSPR	Phospho (STY)	yes	yes	6.5486e-07	157.35	111.75	41701000	33	-0.0223338	0.0308281		1.7237	2.17818	2.47063	2.80111	2.87116	2.73111	1.93949	2.31953	2.1805
Mp7g10040.1		RPFSPIVPQDSI	Phospho (STY)	yes	yes	0.0051804	96.371	78.168	6129700	4	-0.0234116	0.00457648		-0.223875	-3.51316	0.209852	0.315519	-0.321176	-0.107914	-3.51176	-0.283869	0.338676
Mp4g15620.1		LILQDNSDDDDYDPR	Phospho (STY)	yes	yes	4.1702e-06	152.68	116	6741300	10	-0.0234356	0.11988		-0.224586	-0.147768	-0.161274	-0.180281	-0.166714	-0.646219	-0.0472736	-0.137714	-0.278334
Mp6g12110.1		KSADEERYDLVR	Phospho (STY)	yes	yes	0.039312	53.751	53.751	102840000	0	-0.0239201	0.0270891		3.70945	3.55694	4.24847	3.30473	3.67409	3.4944	3.631	4.27987	3.67574
Mp2g17160.1		EGSTSPDAPLLDLDPALR	Phospho (STY)	yes	yes	5.6999e-05	144.73	92.175	12135000	26	-0.0239398	0.0271622		0.505249	0.788281	0.810816	0.0684757	0.870115	0.402372	0.86698	1.12189	0.1873
MpVg00340.1		SSIESEQDVDSEAEVSYK	Phospho (STY)	yes	yes	7.0123e-36	257.37	206.54	7984600	7	-0.0240409	0.0547157		-0.0407028	-0.148268	0.0995789	-0.347378	0.293947	0.527714	-0.123398	0.260559	-0.15443
Mp7g01070.1		SQLGLLSLQK	Phospho (STY)	yes	yes	6.5883e-05	141.58	81.651	6889800	15	-0.024725	0.0342117		-0.0110893	-0.140616	-0.15151	-0.924128	0.0976028	-0.57259	0.33662	-0.0707016	-0.494959
Mp6g00070.1		RLNSFEALQSATK	Phospho (STY)	yes	yes	9.0909e-21	231.13	150.26	245010000	29	-0.025589	0.0198339		5.16739	4.01132	5.28145	4.63063	5.4938	5.22378	4.85316	5.08641	4.59736
Mp4g15240.1		VSAVVPGVAGPLVVGSPEGPQGPK	Phospho (STY)	yes	yes	2.2254e-28	245.22	214.26	77246000	20	-0.0277646	0.0419198		3.38337	3.12002	3.63817	2.83894	3.15343	3.48978	3.68903	3.10528	3.43054
Mp7g03150.1		SEFIELPTNSDDDDDLMR	Oxidation (M);Phospho (STY)	yes	yes	4.9411e-60	308.02	240.61	139890000	19	-0.0278873	0.10299		4.21052	4.30873	4.0985	3.84847	4.06424	4.46896	4.10691	4.37023	4.22427
Mp2g24110.1		NLPGTPDPDAEVVALSPK	Phospho (STY)	yes	yes	1.9793e-08	178.67	138.74	36176000	28	-0.0287488	0.0609515		1.92533	1.76153	2.2483	3.0093	1.97617	2.23779	1.84822	2.09097	2.08221
Mp8g17070.1		ALIDSPTIVR	Phospho (STY)	yes	yes	0.021121	99.343	74.467	594840	1	-0.0299146	0.0159635		-4.17491	-2.94889	-2.76006	-3.86403	-2.60309	-1.97758	-3.80064	-2.40278	-3.59068
Mp5g20530.1		NLPGTPDPDAEVIALSPK	Phospho (STY)	yes	yes	1.5842e-06	167.97	136.29	54937000	32	-0.0306555	0.0674046		2.74149	2.72489	2.98559	2.86476	2.63551	2.86214	3.08561	2.83824	2.62007
Mp3g17580.1		SIKEDEQSLVANEAADVR	Phospho (STY)	yes	yes	6.417e-11	204.47	156.26	57860000	16	-0.0318114	0.0383972		2.64992	2.80231	3.43335	2.82694	2.75947	2.55875	3.06231	3.20668	2.71202
Mp4g14360.1		LGSSPVTASVSEEGSDQPR	Phospho (STY)	yes	yes	7.385e-05	139.74	93.867	6081100	7	-0.032238	0.033909		-0.493063	-0.581877	-0.0537395	-0.651352	-0.190359	-0.309261	-0.131161	-0.00808144	-0.892723
Mp3g12840.1		SGSALVSQNQAYYPR	Phospho (STY)	yes	yes	9.2375e-49	296.85	296.85	38879000	21	-0.0330823	0.032518		2.30732	1.5857	2.68801	2.44015	2.46199	2.45743	2.36198	2.32141	1.99688
Mp6g06650.1		VFYPDEASDDGEEILNR	Phospho (STY)	yes	yes	1.4385e-05	153.75	121.13	18517000	15	-0.0342592	0.0439469		1.06248	1.16501	1.58906	1.09529	1.20066	1.11322	1.70185	0.977686	1.23979
Mp2g01450.1		RNSEFGSR	Phospho (STY)	yes	yes	0.03045	85.807	40.649	615320	1	-0.035287	0.0176009		-3.35244	-3.21546	-3.40128	-4.28943	-2.75493	-3.79282	-4.33606	-3.46863	-2.05864
Mp4g15960.1		YEGTASGPDLDAPLSPIDK	Phospho (STY)	yes	yes	6.493e-13	200.73	159.03	4119100	4	-0.0359942	0.0475124		-1.29335	-0.859245	-1.3691	-0.25577	-0.88584	-1.11528	-0.77297	-1.48282	-1.15793
Mp5g20680.1		FALLEGSDVDDDLAALK	Phospho (STY)	yes	yes	0.047922	82.942	29.451	1033400	0	-0.0378799	0.0294651		-2.9446	-2.25986	-2.70477	-3.30873	-3.65679	-4.16861	-2.1573	-3.36157	-2.27673
Mp5g20590.1		FTWDGPTSQEDYENDAVVVLDK	Phospho (STY)	yes	yes	6.715e-05	106.42	78.701	3741100	5	-0.0379143	0.00718587		0.0632076	0.189858	-4.39295	-0.727161	-3.14505	-2.44678	-0.0214939	-1.06113	-2.94353
Mp2g07770.1		LIVLDGDQSGSFPK	Phospho (STY)	yes	yes	6.65e-05	128.71	82.549	5056500	10	-0.0393234	0.0161495		0.00418282	-2.28242	0.0745716	-0.759781	-0.565189	-0.666693	-0.282066	-1.07577	-0.727859
Mp5g04420.1		DIISTFVEEPVGYFGTFFDGVVPASPR	Phospho (STY)	yes	yes	1.5309e-07	106.37	86.477	10419000	6	-0.0437063	0.0219361		0.581801	0.593771	-0.42593	0.744659	-0.0875702	0.286758	0.510544	-0.788761	1.15898
Mp1g20340.1		FSPPPPLQLPDIR	Phospho (STY)	yes	yes	1.4055e-05	143.88	99.31	25436000	70	-0.0438557	0.0589233		1.82077	1.58404	2.03224	1.3088	1.27978	1.7068	2.27226	1.78645	1.50991
Mp7g04260.1		YDSDVEEDLTSTGFFR	Phospho (STY)	yes	yes	4.8686e-92	352.73	295.97	659350000	51	-0.0449085	0.0432071		5.97281	6.80597	6.4909	6.14389	6.38845	6.39696	6.50489	6.89584	6.00368
Mp5g15400.1		RMMMTSGEATKYTSSMQAFK	2 Oxidation (M);Phospho (STY)	yes	yes	0.041887	47.808	13.86	12647000	1	-0.0462221	0.0374184		0.125757	0.82362	0.664118	0.764429	0.749807	1.19554	0.00584412	1.24987	0.496449
Mp3g02890.1		KEEPQEASDDDMGFSLFD	Oxidation (M);Phospho (STY)	yes	yes	1.4428e-91	348.63	291.4	1862300000	117	-0.0471662	0.252189		8.12915	7.9281	7.89314	8.07454	7.86945	6.07316	8.01934	8.05024	8.02232
Mp1g01090.1		RPTITNSFGVK	Phospho (STY)	yes	yes	0.027423	63.944	37.898	1215200	2	-0.0481364	0.0338798		-3.16919	-3.52703	-2.98391	-2.07285	-1.50039	-2.36749	-4.08178	-2.78462	-2.66932
Mp6g12730.1		AGDELSSDAEDGKNYVGDK	Phospho (STY)	yes	yes	7.8923e-05	139.34	106.82	91879000	14	-0.04831	0.0715844		3.38473	3.77663	3.47826	3.53993	3.6821	3.17373	3.78228	3.81638	3.18588
Mp5g05190.1		SASGVTILDIMNPR	Oxidation (M);Phospho (STY)	yes	yes	3.2398e-06	151.54	128.05	4347300	5	-0.0517432	0.109943		-0.89094	-0.621779	-0.541477	-1.34756	-1.02882	-1.11208	-0.864387	-0.63262	-0.401958
Mp4g18390.1		GASYLAGGGGAVAPSIR	Phospho (STY)	yes	yes	8.5883e-05	143.55	103.6	7525300	10	-0.0518799	0.0431286		-0.151758	-1.39406	-0.86875	0.397595	0.725966	0.867294	-1.03258	-0.373739	-0.85261
Mp3g24000.1		NLPAEPENTSPGGTVANR	Phospho (STY)	yes	yes	0.0007453	102.84	74.131	3880700	4	-0.0526377	0.0432788		-1.36286	-1.13234	-1.10884	-0.787804	-0.890213	-0.867996	-0.76026	-0.723747	-1.96212
Mp6g11950.1		KPEPEEESDDDMGFDLFD	Oxidation (M);Phospho (STY)	yes	yes	1.0249e-26	243.37	191.01	4226600000	265	-0.0543728	0.495464		9.16985	9.04024	9.18129	8.96089	8.67257	9.32152	9.19263	9.15457	9.20729
Mp1g08160.1;Mp1g18620.1		EEAKEESDDDMGFGLFD	Oxidation (M);Phospho (STY)	yes	no	7.7214e-110	382.24	343.66	1039900000	64	-0.0555509	0.0728741		6.66273	6.96936	7.36408	6.66618	7.20753	7.61944	6.70996	7.18371	7.26916
Mp7g18230.1		PISPIYNSEVEQQPGR	Phospho (STY)	yes	yes	1.0605e-12	192.78	159.03	16200000	15	-0.0556348	0.148936		1.21154	0.805542	1.11557	0.846323	1.1507	1.09098	1.19252	1.13479	0.972248
Mp3g17240.1		KLMSGSGSFSGVPNSPSTAR	Oxidation (M);Phospho (STY)	yes	yes	0.0027025	73.057	39.433	8715800	6	-0.0561663	0.0299826		-0.182743	0.0455799	0.246618	-1.47161	1.01407	0.191528	-1.13777	0.811539	0.604181
Mp3g13850.1		LAESTRSPAITPR	Phospho (STY)	yes	yes	0.003095	88.561	58.428	2163400	3	-0.057035	0.0392595		-2.9149	-3.89431	-3.47886	-0.634323	-0.358303	-0.725254	-3.97612	-3.53481	-2.60604
Mp5g20400.1		SPEIYSDTVSLVK	Phospho (STY)	yes	yes	1.1784e-09	171.62	125.46	14100000	12	-0.0575294	0.0540079		0.673931	0.523239	1.57534	0.453863	0.788849	0.639597	1.25319	0.686832	1.00508
Mp5g14170.1		LGSFGSANGSSNSLNSAAIK	Phospho (STY)	yes	yes	6.2267e-36	257.37	194.21	33500000	18	-0.0575574	0.042611		2.04788	0.99667	2.40099	2.46347	2.23049	2.47834	2.12756	1.97683	1.51382
Mp8g15320.1		DILPSPVLR	Phospho (STY)	yes	yes	0.0092279	83.883	49.88	8183100	27	-0.0583738	0.090835		-0.0394688	-0.0763435	0.553921	-0.35339	0.245783	-0.300144	0.027401	0.200481	0.385347
Mp8g00190.1		SVNFGPYTPPTITTAEMK	Oxidation (M);Phospho (STY)	yes	yes	4.6203e-13	209.45	139.92	22117000	27	-0.0591348	0.182716		1.44596	1.19379	1.43108	1.37894	1.64845	2.09566	1.59536	1.36501	1.28787
Mp4g13730.1		LSAIFHPSA	Phospho (STY)	yes	yes	0.0073407	91.626	63.408	1117000	1	-0.0626619	0.10109		-2.03498	-2.44896	-2.10198	-2.23345	-2.84417	-3.35739	-1.76897	-2.32679	-2.30218
Mp7g12640.1		TETIEPTSSPVGEAGAADGDVLR	Phospho (STY)	yes	yes	0.024187	69.986	37.895	17728000	0	-0.0639846	0.12105		1.19511	1.48923	1.16845	0.688219	1.00831	1.05821	1.65906	1.27929	1.10641
Mp3g23240.1		SSSPVPMSSGISVPNVEK	Oxidation (M);Phospho (STY)	yes	yes	4.0534e-09	190.18	99.952	29852000	25	-0.0646318	0.0583115		1.7801	1.59804	2.04446	1.57108	2.49618	1.88479	1.73236	2.55547	1.32867
Mp2g20280.1		EIVNGIFDSSPR	Phospho (STY)	yes	yes	7.8365e-11	180.48	141.17	8645700	8	-0.0650361	0.102467		-0.482174	-0.651934	-0.474436	1.08197	0.584871	0.601904	-0.231455	-0.269856	-0.912125
Mp1g26030.1		IEPVASQSDLSYDSDR	Phospho (STY)	yes	yes	9.2255e-05	139.74	106.33	5536100	3	-0.0651455	0.0546602		-0.0598392	-0.947773	-1.00337	-0.443483	-0.192606	-0.550131	-0.843779	-0.0572071	-0.91456
Mp4g17090.1		FASSYGDDSDLEDR	Phospho (STY)	yes	yes	1.2508e-06	158.52	125.37	6194300	7	-0.0654144	0.08162		-0.424126	-0.496906	-0.662682	-0.0808716	-0.00150299	-0.46657	-0.407932	-0.0170727	-0.962465
Mp1g06490.1		SKGETSAEQIGR	Phospho (STY)	yes	yes	0.02987	92.792	13.722	2694900	0	-0.0666808	0.0150817		-0.460745	-3.24112	-3.47242	-3.24406	-1.12419	-0.0680256	-0.126011	-3.40118	-3.44705
Mp6g18890.1		GFSFSNIPAV	Phospho (STY)	yes	yes	0.00053885	123.67	102.37	5224000	12	-0.0681197	0.0844293		-0.474081	-0.59197	-0.781321	-0.874935	-0.695017	-0.330444	-0.0254612	-0.680353	-0.937199
Mp5g04800.1		SPTTEEPLLGLEQEVVEER	Phospho (STY)	yes	yes	0.0083099	63.726	30.419	1325900	1	-0.0725197	0.0634425		-2.74903	-2.08713	-1.72314	-2.93613	-3.2058	-1.6503	-2.06671	-2.58659	-1.68843
Mp4g11410.1		MYQGGAGGAEGSAPSYSGGDDDMPSGAGPK	2 Oxidation (M);Phospho (STY)	yes	yes	3.6903e-10	128.59	106.97	18675000	13	-0.0734723	0.0936155		1.31153	0.760063	1.38007	1.3852	1.33075	1.34796	1.0416	1.62346	1.00701
Mp7g08970.1		AMAYAFSQQLR	Oxidation (M);Phospho (STY)	yes	yes	0.032532	86.288	53.958	2314100	0	-0.0736033	0.0803577		-1.15656	-2.01008	-1.5093	-1.87315	-3.61974	-1.58937	-1.09582	-1.80624	-1.55308
Mp5g02390.1		VSVLDHQGSSNDFFGQLEGLNLSR	2 Phospho (STY)	yes	yes	0.006641	61.16	45.461	1702700	3	-0.0739995	0.0322298		-1.76248	-1.41531	-3.46035	-1.16126	-3.79261	-3.40682	-1.41087	-2.9549	-2.05038
Mp1g11950.1		IERSPESTTDLLFR	Phospho (STY)	yes	yes	0.00035991	116.63	86.612	9371900	11	-0.076697	0.0831245		0.0685997	-0.186379	0.837389	0.163023	0.407091	0.118969	0.102669	0.461065	0.385967
Mp3g01400.1		QLNIPVEVDDSSTLLSPR	Phospho (STY)	yes	yes	9.8051e-19	218.22	176.07	44931000	32	-0.0767365	0.0566495		2.68943	2.31035	2.18186	2.75333	2.26692	2.43786	2.93971	2.88598	1.58615
Mp7g08890.1		EVAAFPASWVK	Phospho (STY)	yes	yes	9.0293e-05	134.3	80.811	11057000	16	-0.0778859	0.207767		0.598221	0.470606	0.229473	0.755787	0.218327	0.530331	0.700031	0.449925	0.382002
Mp4g07270.1		TVVNITPINPESDDDDEEKEVR	Phospho (STY)	yes	yes	7.4315e-05	109.54	85.263	18248000	9	-0.0803744	0.0895633		0.666397	1.31901	1.61873	1.30254	1.00321	1.32875	1.15976	1.58263	1.10287
Mp1g19170.1		SGSYGDLLIAGEGSR	Phospho (STY)	yes	yes	1.0012e-10	191.63	163.77	10304000	9	-0.0815875	0.115316		0.604542	0.601431	0.288866	0.174656	0.241859	-0.162476	0.157284	0.968279	0.614039
Mp5g14740.1		AENSQLIDEADIDDDRASDGEVAANR	Phospho (STY)	yes	yes	1.8093e-11	179.06	150.6	70279000	9	-0.0831547	0.0923627		3.16288	2.96779	3.15693	2.82822	2.9838	3.88343	2.7367	3.78774	3.01261
Mp4g10430.1		SVDLDALYASPVVVK	Phospho (STY)	yes	yes	1.1852e-14	212.87	164.96	26379000	20	-0.0867399	0.0990898		2.13465	1.30784	2.30347	0.904844	1.66199	1.23505	2.11835	1.90406	1.98378
Mp1g02950.1		LESGILTPEPQIPNSPK	2 Phospho (STY)	yes	yes	5.6591e-12	194.1	163.79	11455000	20	-0.0879021	0.303047		0.700167	0.806316	0.524698	-0.572426	0.5825	0.573042	0.892729	0.604654	0.797504
Mp1g11190.1		TLKPSRSEASELLDASDALPAEVSK	Phospho (STY)	yes	yes	3.0046e-08	152.48	129.2	63883000	15	-0.088522	0.0475051		2.66869	3.42968	3.39642	1.42792	2.04778	3.02299	4.20994	2.18294	3.36749
Mp3g01680.1		LSPSTSNMSSQNLSGR	Oxidation (M);Phospho (STY)	yes	yes	0.0043531	83.37	68.676	5483000	5	-0.0891781	0.0699277		-1.08345	-1.01135	-0.10004	-0.052351	-0.475746	-0.426565	-1.19059	-0.101925	-0.634796
Mp3g11860.1		PGSPEALQQLVEVAK	Phospho (STY)	yes	yes	0.00056859	106.93	73.054	3621100	3	-0.0901508	0.158384		-0.968798	-1.37084	-1.49942	-1.19101	-0.706053	-1.0113	-1.02961	-1.47151	-1.06749
Mp7g18010.1		IAGDGLATATGTPKGTPTVNR	2 Phospho (STY)	yes	yes	0.00256	74.793	50.505	2924200	4	-0.0903549	0.154575		-1.46003	-1.38767	-1.26987	-2.02974	-1.3827	-1.197	-1.65522	-0.923197	-1.26809
Mp6g21520.1		ASSDPEVINVVQNSGPFR	2 Phospho (STY)	yes	yes	1.7126e-05	151.3	115.91	10566000	14	-0.0909049	0.0983456		0.0550652	-0.0644341	-0.183121	0.233397	1.45013	0.933088	0.294546	0.403975	-0.618296
Mp4g21620.1		SLEVEIGSADGRDPDER	Phospho (STY)	yes	yes	0.0004636	120.29	87.335	30798000	9	-0.0912819	0.0831222		1.60545	2.29953	2.03199	1.39006	1.98706	2.08455	2.56342	2.20841	1.43899
Mp4g20600.1		FGVELGAPSPYSTMSSTMSSR	2 Oxidation (M);Phospho (STY)	yes	yes	0.0073012	67.645	48.353	893220	1	-0.0926336	0.0570493		-3.58378	-3.99833	-3.21652	-1.73479	-3.89169	-0.379425	-2.5032	-4.19926	-3.81826
Mp1g15200.1		LNFGGGNGFSGR	Phospho (STY)	yes	yes	9.6445e-05	127.03	97.099	5054000	5	-0.0930624	0.0509205		-1.61717	-1.8898	-1.86363	0.143278	0.504219	0.0357685	-0.971516	-2.93495	-1.18495
Mp6g07170.1		DVEPLISLSDTEAGVTSGTQGR	Phospho (STY)	yes	yes	1.5379e-36	266.28	215.02	36166000	23	-0.0954011	0.149056		2.18343	2.22644	2.25	1.85119	2.19873	2.38212	1.98277	2.77561	2.18769
Mp6g15060.1		SDSQPSFAAMSAIPPGLPR	Oxidation (M);Phospho (STY)	yes	yes	1.9097e-08	180.05	135.8	48246000	52	-0.0984383	0.163609		2.13587	2.10506	2.71034	3.12152	2.8376	2.9571	2.28314	2.63783	2.32561
Mp1g18680.1		PSPQPERPVDSDEDDRDTFR	Phospho (STY)	yes	yes	1.3598e-08	176.88	150.43	293940000	16	-0.0990314	0.189731		5.21514	5.1151	5.38267	5.08151	5.53737	4.39854	5.27041	5.68305	5.05655
Mp4g09260.1		ENGDLSGDEVVFSGK	Phospho (STY)	yes	yes	3.6741e-48	287.03	229.88	88154000	18	-0.0994116	0.171263		3.28138	3.8322	3.26921	3.43057	3.45734	3.59426	3.32656	3.66474	3.68972
Mp2g25860.1		SLNPLLFNQGGSGR	Phospho (STY)	yes	yes	3.0139e-09	175.7	145.21	6742200	6	-0.100143	0.0961824		-0.275496	-1.4317	-1.09579	0.318407	0.469509	0.581705	-0.82539	-1.08842	-0.588743
Mp5g21110.1		VEEIPFDDNHVPPLSLVK	Phospho (STY)	yes	yes	0.027795	51.841	10.44	4756400	1	-0.100807	0.0213719		-0.305498	0.488588	-2.89412	-0.390684	-3.12942	-3.07589	-3.19257	0.281565	0.502396
Mp1g00880.1		RASMVSPQTSDSDSYYQR	Oxidation (M);Phospho (STY)	yes	yes	0.0048995	73.208	57.455	3092000	4	-0.103299	0.0913641		-1.74457	-1.98487	-0.897318	-1.13494	-1.00416	-1.37067	-1.5792	-0.987049	-1.75061
Mp1g28680.1		TSSGDQTELIVDQVTVKPSAPPSNR	Phospho (STY)	yes	yes	1.4609e-06	105.46	87.464	7801000	5	-0.105396	0.367746		0.0656776	-0.229193	0.118736	-0.294859	-0.166914	0.366339	0.157766	-0.0106316	0.124273
Mp1g01520.1		AAAFASTSSFSALPLQPVPR	Phospho (STY)	yes	yes	0.02298	52.453	14.975	8661400	1	-0.107942	0.102289		0.0178928	0.333305	-0.633518	0.0910683	-0.0797653	1.16434	-0.41357	0.455076	0
Mp1g20270.1		RSTSITAEPMVVPDEGEAR	Oxidation (M);Phospho (STY)	yes	yes	0.023799	54.805	21.497	3768900	1	-0.10874	0.230035		-1.49777	-1.15853	-0.904551	-1.18385	-0.838963	-0.648113	-0.955894	-1.08297	-1.19576
Mp4g17090.1		SVESSSMDSYSLR	Oxidation (M);Phospho (STY)	yes	yes	0.00073621	115.04	75.159	720040	1	-0.108762	0.0707424		-3.42034	-3.30572	-3.12759	-2.20093	-1.67986	-2.42354	-4.00663	-3.3341	-2.18664
Mp3g07820.1		SAQLKPDVTITDADSDDDGNDTDDESVETITVGDKK	2 Phospho (STY)	yes	yes	8.9804e-11	113.43	94.812	24417000	3	-0.10912	0.265792		1.73638	1.76876	1.44299	1.67982	0.847664	2.02448	1.63413	2.01276	1.6286
Mp1g23280.1		TFNRFDSFGSVK	Phospho (STY)	yes	yes	0.020779	62.924	44.603	3947900	3	-0.109608	0.107387		-0.496389	-1.18039	-0.539436	-1.78807	-2.04559	-1.34979	-1.20342	-0.457058	-0.226906
Mp1g23280.1		PGSASGVRPGFAQDTWPSIK	Phospho (STY)	yes	yes	0.00019555	108.96	79.382	30869000	21	-0.110454	0.137239		1.95812	1.61669	1.73026	2.71989	1.44943	1.6492	2.38983	1.82079	1.42581
Mp1g01520.1		GFSGPLSGPLDR	2 Phospho (STY)	yes	yes	0.0028367	103.14	53.636	1773300	3	-0.111072	0.127138		-3.2857	-3.70248	-2.6445	-0.950411	-0.320255	-1.17989	-2.95008	-3.09182	-3.25756
Mp3g17240.1		EVTTDEDGVLPSPSSSPIR	Phospho (STY)	yes	yes	7.7721e-06	152.68	99.106	18792000	29	-0.112806	0.207548		1.14903	1.08617	1.31845	1.11004	1.29172	1.56785	1.41978	1.56322	0.909077
Mp5g18610.1		QISKDDDPDSEGEDSSMLGGTFR	Oxidation (M);Phospho (STY)	yes	yes	1.3287e-13	197.05	162.21	63349000	10	-0.112947	0.0663801		3.31907	3.09654	2.08759	3.22895	3.03004	2.4966	3.25632	3.53673	2.049
Mp1g11220.1		NTPLEEPDEVLEESLSEEEEEEEEEEK	Phospho (STY)	yes	yes	2.5441e-08	139.28	115	8398900	4	-0.112972	0.119575		-0.0469379	0.253193	0.855343	-2.2905	-0.166361	0.449793	0.402771	0.122641	0.875101
Mp3g13690.1		QPSDIDSLSPEVVAALQSTFGGR	Phospho (STY)	yes	yes	3.6477e-06	139.44	119.29	3979400	13	-0.113359	0.0351596		-0.657333	-0.939617	-2.45215	-0.262663	-2.8207	-2.69497	0.407244	-2.84044	-1.27583
Mp5g07060.1		TFLQSVSKK	Phospho (STY)	yes	yes	0.0094049	102.05	51.853	2806000	2	-0.114788	0.0431002		-2.11023	-3.02005	-1.32012	-1.60131	-0.217619	-1.44076	-3.15754	-2.3723	-0.576202
Mp5g06360.1		LSAESSQEELQGFLQNTIETSLR	Phospho (STY)	yes	yes	0.0017972	72.801	42.649	1666400	2	-0.115254	0.0362458		-2.57848	-1.96369	-1.56859	-3.60274	-2.96081	-3.26757	-0.970566	-3.99164	-0.802795
Mp1g20270.1		GFPQPPSPTVVAQR	Phospho (STY)	yes	yes	0.00028841	118.9	85.714	29890000	16	-0.115564	0.170647		1.34546	1.49244	2.03523	1.8562	2.76617	2.00222	1.77868	1.97252	1.46862
Mp7g08970.1		GGLESGLSTPQASVGSK	Phospho (STY)	yes	yes	2.0945e-07	171.87	96.767	3224500	5	-0.115641	0.0559278		-2.3304	-1.61282	-1.58932	-0.909609	-0.394037	-1.20054	-1.0204	-1.09501	-3.07021
Mp4g18010.1		GGDLDKGEFSSGQFSTAQLPDSER	Phospho (STY)	yes	yes	1.6103e-06	114.76	80.548	12516000	6	-0.115917	0.249279		0.0245094	-0.256409	-0.0288925	1.45841	1.17438	1.52176	0.344274	-0.199099	-0.058218
Mp1g16440.1		SSSESNLNKSSVDR	Phospho (STY)	yes	yes	0.0045682	81.565	44.421	1297900	1	-0.115979	0.0408685		-4.15838	-2.25221	-1.50244	-2.96901	-2.66518	-1.43833	-3.50997	-2.46325	-1.59188
Mp4g13080.1		ESSGGVEVPADGDGPSPMET	Phospho (STY)	yes	yes	9.8825e-09	172.82	134.06	18558000	6	-0.117489	0.113016		1.51831	1.51115	0.671432	1.92619	-2.76047	1.02857	1.85341	1.09078	1.10918
Mp5g04760.1		PPSSAAGEIGQLR	Phospho (STY)	yes	yes	0.0025215	92.19	25.594	43811000	10	-0.118367	0.148979		2.65587	2.45937	3.07204	1.69842	-4.10595	3.20271	2.38306	3.02382	3.13549
Mp2g07270.1		VDYLDSGEMTPKPTPPPPYK	2 Phospho (STY);Oxidation (M)	yes	yes	0.00089985	84.653	66.402	4949500	4	-0.118616	0.0494412		-3.03229	-2.27331	-2.46966	0.362656	0.380991	1.06799	-0.891151	-3.23484	-3.29341
Mp4g21620.1		DVEAGSQDSGESGATVGESLR	Phospho (STY)	yes	yes	1.5611e-06	158.33	119.07	7591800	3	-0.119771	0.264111		-0.593126	-0.205154	-0.00206757	0.175293	0.313761	0.0740814	-0.0450497	-0.180164	-0.215822
Mp8g12130.1		DSIISAMESPIR	Phospho (STY)	yes	yes	3.1703e-07	159.4	100.16	8028400	11	-0.120928	0.0979019		0.305317	-0.00944519	-0.356367	0.264893	-0.585529	-0.590374	0.795801	-0.586794	0.0932808
Mp6g08360.1		AMVPGGSDGDGDSVDFPGPMGEAR	2 Oxidation (M);Acetyl (Protein N-term);Phospho (STY)	yes	yes	1.1804e-07	165.17	136.09	66874000	22	-0.121902	0.566625		3.07326	3.19095	2.9215	2.86716	3.02513	3.3713	3.21672	3.25875	3.07596
Mp7g08970.1		ATSPPQASAPPAAPQVQPSVPASQVASTR	Phospho (STY)	yes	yes	4.063e-11	146.82	122.62	37966000	18	-0.122433	0.106255		2.09073	1.89284	2.50158	1.85381	2.23966	2.97264	1.78646	3.01882	2.04716
Mp7g16360.1		PAFGSNTNLAGLMVGGSPR	Oxidation (M);Phospho (STY)	yes	yes	1.6002e-12	194.1	111.45	75424000	33	-0.123155	0.159511		2.81092	3.02251	3.33085	2.60962	3.83709	3.86995	3.50042	3.34129	2.69204
Mp5g03120.1		LDSSGFDILGK	Phospho (STY)	yes	yes	2.7973e-07	160.86	107.62	6113200	12	-0.123931	0.180293		-0.334066	-1.22191	-0.718941	-0.440371	0.382563	0.189629	-0.541582	-0.701654	-0.659891
Mp1g18110.1		FYMEPEASDSGSLTSGIGPTGR	Oxidation (M);Phospho (STY)	yes	yes	8.8631e-10	189.11	158.53	50333000	23	-0.124624	0.177146		2.50369	2.73254	2.82815	2.17903	2.83474	2.71043	2.64096	3.30368	2.49361
Mp2g10230.1		NSALSSSEITGSDSSRDLSAVVQK	Phospho (STY)	yes	yes	3.2406e-06	104.81	82.165	6066700	3	-0.124831	0.209032		-0.232323	-0.834505	-0.144829	-0.715708	-0.680424	0.242063	-0.282082	-0.138157	-0.416925
Mp7g13400.1		QPLLEEVTSDEETPDLSGYSK	Phospho (STY)	yes	yes	9.8753e-05	116.58	93.931	13297000	6	-0.126717	0.0657662		1.02781	0.236828	-0.181677	1.1912	0.827246	0.495911	1.53011	0.366312	-0.433315
Mp7g13780.1		APESPKDTIGENYVRPPLPVK	Phospho (STY)	yes	yes	0.00015958	118.52	90.815	58318000	30	-0.128482	0.168724		2.62265	2.48287	3.39141	2.53605	3.14794	3.08379	2.85363	3.01795	3.01079
Mp1g12870.1		SPALNLNQSFVKEEDPEDER	Phospho (STY)	yes	yes	0.00015465	115.85	90.235	7327000	2	-0.129788	0.20127		-0.337419	0.381359	0.308645	-2.80927	-0.352726	0.486164	0.409981	0.260418	0.0715504
Mp3g17580.1		SRSIKEDEQSLVANEAADVR	Phospho (STY)	yes	yes	0.00028027	114.15	77.089	20730000	9	-0.13006	0.131034		1.15194	1.57778	1.65731	0.947588	0.772062	1.4583	2.25022	1.22982	1.29717
Mp1g20340.1		NNSIGSADMPSDEELAER	Oxidation (M);Phospho (STY)	yes	yes	2.9741e-26	239.8	190.59	15375000	12	-0.130466	0.0640006		0.58746	0.639523	1.98582	0.238796	0.436972	0.701292	0.134411	1.897	1.57278
Mp5g14170.1		DFDGDSPPVRPVSEILGDNIPTLR	Phospho (STY)	yes	yes	9.272e-07	126.9	98.568	23887000	19	-0.133433	0.0363476		1.76472	2.42476	0.0220146	1.26009	-0.563452	-0.0983734	3.04898	-0.394949	1.95775
Mp4g04310.1		SSSVNAIDTYYTQK	Phospho (STY)	yes	yes	0.00066365	105.17	58.186	2490300	1	-0.133766	0.12784		-1.59165	-2.09935	-2.34883	-1.46649	-1.09841	-1.42976	-2.28151	-1.26404	-2.09299
Mp8g09170.1		ESVAGPAVESEDEDQEPAPR	Phospho (STY)	yes	yes	2.3539e-05	143.46	99.165	9904900	12	-0.134055	0.249106		0.00239754	0.238339	0.618359	-0.0195084	0.557465	0.544594	0.230705	0.627979	0.402575
Mp1g00940.1		NNDDDEENIEVPSEDQDQEVR	Phospho (STY)	yes	yes	0.0035951	65.924	38.02	5014500	3	-0.135368	0.201742		-0.898243	-0.254362	-0.418407	-4.4054	-0.223272	-0.246798	-0.679869	-0.0842342	-0.400805
Mp5g05010.1;Mp5g04380.1		SPFQEFTDLLAKPNK	Phospho (STY)	yes	no	0.010806	70.235	47.922	7078100	2	-0.135801	0.199132		0.0825844	-0.39163	0.0763721	-0.853813	-0.570435	0.197178	0.061985	-0.307941	0.420685
Mp4g17210.1		AGPFKALGSFR	Phospho (STY)	yes	yes	0.0034852	97.69	70.903	46922000	26	-0.13611	0.0551061		1.08848	2.41117	3.51294	0.0865555	3.05473	3.66186	1.51898	2.8054	3.09653
Mp2g25170.1		YAGSGSDDDLPPLVR	Phospho (STY)	yes	yes	1.5708e-06	163.62	98.242	8303600	10	-0.137718	0.478306		-0.295889	-0.0348396	-0.148655	-0.0428028	0.740433	0.204289	0.135637	0.00439072	-0.206259
Mp6g11200.1		ISPLVFPAPSSR	Phospho (STY)	yes	yes	0.029165	56.951	39.478	3683100	5	-0.13792	0.10218		-1.57788	-1.31911	-0.136776	-1.73635	-1.20039	-1.21305	-1.26065	-0.619148	-0.740204
Mp5g14400.1		GFDLNAPVEEESPR	Phospho (STY)	yes	yes	0.026614	56.648	21.137	2378100	1	-0.141327	0.488576		-1.84106	-1.50367	-1.88153	-1.86553	-1.65856	-1.85727	-1.67808	-1.5536	-1.5706
Mp6g01120.1		DFAISSSLGPR	Phospho (STY)	yes	yes	0.017478	105.36	70.352	1599100	0	-0.143245	0.156345		-3.15371	-2.00657	-2.54033	-1.32755	-1.37109	-1.80679	-2.45029	-2.25885	-2.56174
Mp3g04370.1		SIPMLDEFLGSELESR	Oxidation (M);Phospho (STY)	yes	yes	0.00019993	136.34	100.21	2890600	16	-0.144557	0.0714232		-1.74531	-0.826885	-2.9235	-0.986185	-1.3002	-1.69977	-0.955034	-2.03217	-2.07483
Mp2g13500.1		ISSSFLSSSFKK	Phospho (STY)	yes	yes	0.01174	81.789	58.645	72908000	9	-0.146852	0.221242		3.14276	2.75706	3.51023	2.98607	3.49079	3.20838	3.17925	3.5616	3.10976
Mp6g21520.1		ASSDPEVINVVQNSGPFR	Phospho (STY)	yes	yes	3.784e-47	279.5	229.96	116220000	74	-0.147475	0.421535		3.36668	3.30552	3.72657	4.45112	4.21069	4.31543	3.7405	3.60474	3.49596
Mp1g11190.1		SEASELLDASDALPAEVSK	2 Phospho (STY)	yes	yes	2.77e-26	240.68	169.42	13349000	6	-0.14818	0.070219		0.424269	1.00175	0.184231	1.05941	-0.105982	0.781473	1.53718	-0.697048	1.21466
Mp8g01620.1		TLGRPGNLSDDDVELGGER	Phospho (STY)	yes	yes	0.0034505	76.378	57.08	4822200	3	-0.148461	0.301646		-0.460339	-0.941999	-0.756517	-1.07151	-0.662773	-0.702276	-0.42737	-0.429575	-0.856527
Mp1g03140.1		KPTSGGEEPSPTLSPSGSGR	Phospho (STY)	yes	yes	0.035691	48.919	32.679	1194800	1	-0.151629	0.0915174		-3.33672	-2.01355	-2.49351	-2.21523	-1.38377	-2.89387	-3.3549	-1.99496	-2.03904
Mp3g23010.1		SVSQLTFTESDKDKDMR	Oxidation (M);Phospho (STY)	yes	yes	0.00095532	107.02	73.18	46813000	9	-0.151847	0.312005		2.21531	2.4473	2.74793	2.42614	2.88963	2.61704	2.56763	2.86141	2.43705
Mp8g00190.1		VPAKDPVQPQQQPLVSMKSLSLR	2 Phospho (STY);Oxidation (M)	yes	yes	0.0032057	72.585	53.442	3823200	2	-0.15331	0.159687		-1.31494	-0.699553	-1.58893	-1.54187	-0.843958	-0.363861	-1.17926	-0.571096	-1.39314
Mp3g11830.1		SGALIAVAEVGEVDGK	Phospho (STY)	yes	yes	9.5255e-09	183.7	141.73	10511000	12	-0.15392	0.285169		-0.317354	-0.800921	-0.809969	1.17503	1.06564	1.68822	-0.320532	-0.369179	-0.776771
Mp6g09710.1		TVVPVNTSNSQDDLSELLR	Phospho (STY)	yes	yes	3.7489e-19	227.36	176.88	29850000	23	-0.156267	0.167112		1.32874	2.0437	2.53223	1.36694	1.91997	1.88592	2.21916	2.07409	2.08022
Mp8g15770.1		FDDADEESGEEDVAPAPK	Phospho (STY)	yes	yes	4.4275e-09	188.9	166.58	4217700	9	-0.157177	0.226919		-1.48542	-0.888086	-0.739624	-1.02609	-0.729605	-0.464554	-1.09562	-0.600372	-0.945614
Mp2g04470.1		SNALSSSPHVNGTLDK	Phospho (STY)	yes	yes	0.0059473	74.769	55.94	2148200	6	-0.157634	0.173937		-2.30977	-2.30239	-2.01393	-1.12782	-1.74918	-2.5541	-1.42464	-2.18859	-2.53995
Mp1g24820.1		YLEGPPARDSPPGGFIDDGGR	Phospho (STY)	yes	yes	0.027498	50.397	30.016	5605200	1	-0.159822	0.306852		-0.584028	-0.126566	0.0435867	-2.78439	-0.331507	-0.931912	-0.0304031	-0.248918	0.0917797
Mp5g22800.1		YEMVFDENTDASDPDKPDGR	Oxidation (M);Phospho (STY)	yes	yes	0.00026662	120.9	96.385	8189900	6	-0.160769	0.405322		0.226053	0.0941105	-0.0242596	-0.433971	0.246128	-0.414122	0.0999088	0.562988	0.115315
Mp8g10870.1		GVSSWNFNVEDLK	Phospho (STY)	yes	yes	2.2764e-14	201.3	138.37	11710000	10	-0.161596	0.110398		1.47829	0.228922	0.575256	-0.184637	-1.01274	-0.654201	1.62176	0.81555	0.329956
Mp4g12830.1		VVIQPVDDDSGSESPPR	2 Phospho (STY)	yes	yes	1.4299e-05	161.14	110.27	8833200	15	-0.162263	0.828482		0.0217133	-0.135901	0.136391	-0.208979	0.789244	0.202097	0.22611	0.201855	0.081028
Mp8g08200.1;Mp1g21710.1		DEGGGSPSAVDLSPSELMNK	Oxidation (M);Phospho (STY)	yes	no	9.7052e-05	133.93	96.138	7336900	8	-0.164942	0.178545		-0.694012	-0.18738	0.342083	-0.89031	0.191055	0.353668	0.132816	0.202715	-0.380014
Mp1g03410.1		TISNLLFR	Phospho (STY)	yes	yes	0.0054765	99.788	42.872	823160	5	-0.166428	0.0875537		-2.2691	-4.10986	-2.09701	-3.61767	-3.07787	-1.67705	-3.00948	-2.30946	-2.65775
Mp2g21800.1		TTILEQLKGSQR	Phospho (STY)	yes	yes	0.003891	89.171	46.362	28625000	9	-0.167363	0.319556		1.56886	0.875673	1.24557	2.15744	2.90824	2.1656	1.27103	1.38353	1.53763
Mp7g06760.1;Mp7g06770.1;Mp7g06750.1;Mp7g06780.1;Mp7g06790.1		TVKSTPTSIWYGEDRPK	Phospho (STY)	no	no	0.0051964	91.64	62.828	27532000	3	-0.167582	0.0629289		0.699486	2.30306	3.05043	1.46903	-3.48727	-2.5276	1.47409	1.67637	3.40526
Mp7g18160.1		GVASPEFQAQGAAGSR	Phospho (STY)	yes	yes	1.3039e-06	167.92	125.35	4281100	11	-0.167616	0.500341		-1.14416	-0.931896	-1.05234	-0.730999	-0.603998	-0.894882	-1.13407	-0.694113	-0.797361
Mp5g09510.1		LVQSPNSFFMDVK	Oxidation (M);Phospho (STY)	yes	yes	1.0859e-06	157.07	157.07	11907000	12	-0.167817	0.214835		0.183842	0.210039	0.957655	1.05831	0.444925	0.354809	0.598606	0.9163	0.340082
Mp7g10370.1		SYANLLDLGTGAESPR	Phospho (STY)	yes	yes	1.4379e-75	332.37	286.6	147860000	37	-0.168147	0.214042		4.309	3.79673	3.75767	4.34384	4.31089	4.8928	3.93548	4.61409	3.81826
Mp3g01680.1		TSPSFLSPR	2 Phospho (STY)	yes	yes	0.026719	77.593	46.408	2148000	1	-0.170411	0.0445876		-1.37682	-3.27066	-3.37693	-0.187777	-3.71585	-3.8224	-3.33096	-3.91655	-0.265663
Mp6g08280.1		MDQDSPVSEAVVDEPVQIK	Oxidation (M);Phospho (STY)	yes	yes	2.1387e-37	278.07	236	38924000	15	-0.170602	0.834488		2.10876	2.31457	2.36349	1.80317	2.58933	2.38926	2.53128	2.42163	2.34572
Mp1g12870.1		RSSPVEAVSR	Phospho (STY)	yes	yes	0.011197	89.301	35.143	685140	1	-0.176782	0.0716714		-3.09764	-4.29192	-3.44534	-4.39387	-2.99602	-3.13215	-4.75632	-3.51741	-2.03082
Mp1g07120.1;Mp1g06170.1		AAEPEEESDDDMGFGLFD	Oxidation (M);Phospho (STY)	yes	no	2.5877e-61	321.09	287.39	2161000000	339	-0.176853	0.42546		7.82976	8.30486	8.19466	7.64541	7.90095	8.37698	8.48931	8.22833	8.14219
Mp1g16930.1		SVESADVPDFPDSPLK	Phospho (STY)	yes	yes	6.2853e-05	142.97	82.45	41200000	17	-0.17732	0.508169		1.68768	2.071	2.11803	2.90876	2.90906	2.56982	2.26368	2.11849	2.02651
Mp4g19840.1		EVQSDTEKADTAAVQVQR	Phospho (STY)	yes	yes	1.1217e-05	154.69	94.217	29380000	7	-0.178432	0.342856		1.46071	1.83023	2.1005	1.64368	2.39651	1.51623	2.18025	1.94156	1.80493
Mp7g10140.1		SFSEGGASDLLR	Phospho (STY)	yes	yes	0.00061058	93.348	59.473	1521200	3	-0.179082	0.115806		-1.89766	-2.85446	-3.28122	-1.34805	-1.45028	-2.89244	-1.89984	-2.37788	-3.21837
Mp2g16600.1		PVDEVDPTDLSDVSYPTQSTK	Phospho (STY)	yes	yes	0.00093141	80.585	39.328	3707400	2	-0.179945	0.0564014		-3.45313	-1.26793	-0.483637	-3.39611	0.354837	0.132288	-2.85567	-0.824436	-0.984755
Mp1g23280.1		SGVFTSFDEGDDLFAGTGPFNAGNQEK	Phospho (STY)	yes	yes	1.6073e-09	157.28	129.2	11233000	18	-0.181908	0.102471		0.295881	0.679144	1.03846	0.169117	-2.12812	-0.423794	1.09128	-0.286858	1.75479
Mp3g11610.1		FTGESYPSDEDKDADMR	Oxidation (M);Phospho (STY)	yes	yes	0.012879	75.589	57.577	1476300	2	-0.185254	0.0854908		-2.12544	-2.28272	-3.71877	-2.66179	-1.27805	-1.32571	-3.61064	-1.64288	-2.31765
Mp3g14730.1		LTDYATLIDSD	Phospho (STY)	yes	yes	2.9994e-07	160.18	120.14	88519000	18	-0.186066	0.461171		3.43899	3.23382	3.36599	3.34885	3.82354	3.42673	3.85869	3.34899	3.38932
Mp2g05340.1		STSSSFAASSGLK	Phospho (STY)	yes	yes	0.012428	70.68	39.258	680120	3	-0.186757	0.148101		-3.40497	-4.21172	-2.72386	-2.65116	-2.44957	-2.84071	-3.54383	-2.90406	-3.33239
Mp5g12950.1		EDLEGGANSEVVESPPR	Phospho (STY)	yes	yes	0.00022922	132.9	91.276	1544400	1	-0.187986	0.138596		-1.97111	-2.58997	-2.113	-3.72666	-2.0957	-2.33483	-2.9632	-1.49934	-1.64758
Mp2g03810.1		ASQGPELSPTAASLDGQLQDLFR	Acetyl (Protein N-term);Phospho (STY)	yes	yes	0.0027634	64.522	42.511	1682900	2	-0.189403	0.0636232		-2.48424	-3.35152	-0.901876	-2.19614	-2.34543	-2.46922	-1.57859	-3.52053	-1.07031
Mp8g00050.1		SLVSSPKSSPPQPAAAPSPQTLSR	2 Phospho (STY)	yes	yes	4.4004e-08	149.44	121.38	62262000	25	-0.190977	0.238742		3.17844	2.55045	2.6294	3.07302	2.8961	3.40761	2.88232	3.44161	2.60729
Mp5g02250.1		AEPSAASEAEDEEEVDETGVEPK	Phospho (STY)	yes	yes	7.0926e-28	250.39	220.75	58970000	20	-0.193246	0.277866		3.18862	2.66424	2.71944	2.87813	2.75761	2.73566	2.70233	3.47058	2.97913
Mp4g14360.1		LGSSPVTASVSEEGSDQPR	2 Phospho (STY)	yes	yes	0.0001403	139.2	76.07	18132000	6	-0.193722	0.168292		0.963049	0.876165	0.881397	1.39641	1.54436	1.23416	1.10705	1.84827	0.346455
Mp3g23710.1		SEVINESGGGGDFNSEEYESGPLDGK	2 Phospho (STY)	yes	yes	3.0559e-05	86.211	64.088	5464400	1	-0.196984	1.20851		-0.395701	-0.431642	-0.491289	-3.15807	-0.166223	-0.0689011	-0.157524	-0.185842	-0.384314
Mp3g05770.1		SVSANASNIASTVR	Phospho (STY)	yes	yes	3.1727e-08	169.92	104.88	5115600	4	-0.197247	0.32728		-0.93367	-0.897213	-0.540684	-0.398413	-0.660955	-0.62009	-0.191969	-0.666086	-0.921772
Mp7g11590.1		ATDSPNLNSSPQVTDVEDQGLTDGEEEGPLLHSVR	Phospho (STY)	yes	yes	2.9849e-06	83.318	66.242	7786900	3	-0.198172	0.0449055		1.47664	-3.08512	0.888996	-2.6532	-0.721786	0.0767918	0.866611	-0.700399	-0.291176
Mp1g27080.1		ALPAATSPQQTTTTGGGGEAQMLR	Oxidation (M);Phospho (STY)	yes	yes	0.00084468	77.51	46.826	3124100	1	-0.198648	0.30702		-1.79328	-1.41477	-1.0618	-1.42566	-1.77093	-0.704245	-1.38501	-0.908911	-1.37999
Mp2g22060.1		SESESAAGDGGVGSYGSVMK	Oxidation (M);Phospho (STY)	yes	yes	0.00017175	123.55	95.586	1368700	1	-0.199681	0.193024		-2.95729	-3.52942	-2.31831	-2.36134	-1.62863	-2.1414	-3.09191	-2.65547	-2.4586
Mp8g15320.1		ASVLEGSEGSDFELEER	2 Phospho (STY)	yes	yes	4.5529e-09	190.46	153.82	7885800	2	-0.202346	1.32595		0.168644	0.273184	0.0949135	-3.08663	-0.033453	0.409422	0.440357	0.419998	0.283423
Mp4g10260.1		LPPPSSPARDDPVQSEEDR	Phospho (STY)	yes	yes	0.0048766	71.685	47.644	4578000	8	-0.204226	0.275299		-1.12637	-0.932715	-0.237946	-1.2171	-0.594208	-1.37856	-0.479513	-0.395657	-0.809183
Mp5g13160.1		AQGLSPSSSPVDFSK	Phospho (STY)	yes	yes	3.189e-05	142.55	109.56	4449300	10	-0.204433	0.314168		-1.04108	-0.798878	-1.01121	-0.807911	-0.745989	-1.00648	-0.348606	-0.668058	-1.2212
Mp1g00210.1		ADADSFFIDFGSDRSYR	2 Phospho (STY)	yes	yes	0.020781	60.657	47.595	2281300	1	-0.205323	0.112713		-1.60764	-1.4266	-2.93891	-1.06266	-2.79041	-2.45007	-1.08096	-2.6421	-1.63412
Mp6g17240.1		ASSITSFFTGK	Phospho (STY)	yes	yes	0.0012395	113.95	82.186	10460000	8	-0.205577	0.333693		0.487072	-0.032093	0.607567	-0.179329	0.886173	0.0411282	0.362713	0.879543	0.437019
Mp2g07030.1		SGSASMWSLGETIFSR	2 Phospho (STY);Oxidation (M)	yes	yes	0.0022883	83.948	66.247	1340900	1	-0.206731	0.08614		-1.7002	-2.37235	-3.75832	-2.22827	-2.86481	-4.22076	-1.20901	-2.94731	-3.05437
Mp7g00210.1		INSFSNSGAGDGGDSDREKPMSR	Oxidation (M);Phospho (STY)	yes	yes	5.5583e-05	95.365	71.495	6288300	2	-0.208408	0.0533419		-1.3057	-3.18141	-0.964252	0.206303	1.00362	0.196322	-2.58738	0.694115	-2.93288
Mp3g21770.1		ADLDKEESEDERGDDLELMFEGR	Oxidation (M);Phospho (STY)	yes	yes	0.019326	56.46	33.237	7632400	2	-0.209289	0.0444968		-0.280842	-3.06446	1.08147	-0.302252	0.27397	0.179373	-0.0630779	-2.54695	0.97406
Mp2g08020.1		NRPQGASPSPPADLGPHSPGAGPK	Phospho (STY)	yes	yes	1.2518e-05	101.53	78.657	6603600	7	-0.209919	0.105382		-0.0215721	-0.0934925	-1.95732	0.299814	-0.172077	-0.560701	0.143946	-0.570971	-1.01561
Mp8g15320.1		VAGALVSSPSPTQGLGSSR	2 Phospho (STY)	yes	yes	0.0070407	74.519	43.983	2219100	2	-0.211996	0.119292		-1.6863	-3.36353	-1.74833	-1.76444	-0.955704	-0.923742	-2.30893	-1.37422	-2.47903
Mp4g05060.1		GVADLQQSVVNSIDEEFKDSQSDTEEEIK	Phospho (STY)	yes	yes	4.3662e-09	122.84	89.178	82339000	17	-0.2166	0.0510408		2.38731	4.17156	2.70688	3.16551	-2.2885	1.18457	4.46313	0.612032	4.84038
Mp1g05660.1		DLLADESQQGYSSGEDFTAQRPLPR	2 Phospho (STY)	yes	yes	3.3883e-07	140.95	101.89	14150000	7	-0.217585	0.212186		1.10658	0.733047	-0.13224	1.40581	0.49436	0.820719	1.07085	0.54262	0.746666
Mp3g00920.1		SSSGLGPSAPVLQVR	Phospho (STY)	yes	yes	3.649e-09	184.11	132.46	13370000	12	-0.218023	0.236467		0.130112	-0.643631	0.449947	1.47594	1.53849	1.2509	0.242474	-0.103258	0.451281
Mp8g03760.1		KGSDEEEEEEEEVDDAAR	Phospho (STY)	yes	yes	5.68e-60	308.68	230.94	33894000	11	-0.218379	0.151406		1.07287	2.80847	2.26213	1.4515	2.3698	1.92427	2.18668	2.02935	2.58259
Mp2g01050.1		AEEASELAADPDTELLGR	Phospho (STY)	yes	yes	6.2551e-06	161.32	128.13	19442000	13	-0.220195	1.3827		1.11971	1.27496	1.33059	1.52554	0.812538	1.29618	1.47016	1.52546	1.39023
Mp1g01130.1		AESPESEDLVSGDSLK	Phospho (STY)	yes	yes	6.2232e-06	159.22	117.53	3387300	2	-0.22068	0.360485		-1.18003	-1.76438	-1.18457	-1.01182	-1.21789	-1.37261	-1.04522	-1.48169	-0.94002
Mp3g21780.1		SADTANSVAPSTPGPAIR	Phospho (STY)	yes	yes	0.00030788	123.58	80.792	3593700	3	-0.223699	0.287784		-3.65789	-2.59494	-2.94111	0.353108	0.473549	-0.225653	-2.7926	-2.8611	-2.86914
Mp6g15060.1		DSVLGSSNSLPEMSSFANGIDNSK	2 Phospho (STY);Oxidation (M)	yes	yes	0.025393	44.341	15.691	4225700	2	-0.224276	0.0625692		-3.72236	-0.0789604	-1.61171	0.114199	-1.29345	-0.0472393	-0.747435	-1.11007	-2.8827
Mp5g18610.1		DDDPDSEGEDSSMLGGTFR	Oxidation (M);Phospho (STY)	yes	yes	4.1908e-75	337.71	266.16	83936000	19	-0.224517	0.41245		3.32412	3.1329	3.39487	3.27504	3.62488	3.40081	3.47909	3.8995	3.14685
Mp2g04830.1		ASLSAGNILELMDSNR	Oxidation (M);Phospho (STY)	yes	yes	1.2514e-08	185.25	149.94	13894000	23	-0.227024	0.187093		0.494291	0.379227	1.43791	0.479475	0.486578	1.14807	0.473019	1.57763	0.941851
Mp4g12420.1		VLSEDDEDDEEEYGDRPR	Phospho (STY)	yes	yes	1.5699e-05	148.52	122.7	18679000	9	-0.232001	0.237167		1.2799	0.864695	1.38136	0.786787	1.37983	1.16565	1.06289	2.10926	1.04982
Mp3g23390.1		MQSPAVSISLK	2 Phospho (STY);Oxidation (M)	yes	yes	0.02716	78.902	44.98	2127600	0	-0.234545	0.115632		-1.70044	-3.52176	-1.30367	-2.19273	-1.65477	-1.11221	-2.45835	-1.50929	-1.8546
Mp4g10430.1		SDSPDVIFFSPK	Phospho (STY)	yes	yes	0.0033904	91.658	42.469	3589800	4	-0.234907	0.373759		-1.36842	-1.48348	-0.688839	-1.30977	-1.49588	-0.816454	-1.07593	-0.775425	-0.984657
Mp1g20490.1		LDFLSPVPSPDLSMSR	2 Phospho (STY);Oxidation (M)	yes	yes	1.1867e-05	148.41	105.73	5039500	8	-0.23561	0.337082		-0.535154	-0.62553	-1.19631	-0.598947	-0.895187	-0.4823	-0.280741	-0.425804	-0.943623
Mp5g04500.1		SEISGLTDIRSPDVSVNAPR	Phospho (STY)	yes	yes	0.0003418	99.392	83.971	5865000	3	-0.238143	0.578523		-0.519073	-0.929018	-0.465435	-1.25179	0.39332	-0.391983	-0.276953	-0.30201	-0.620134
Mp1g08160.1;Mp1g18620.1		EEAKEESDDDMGFGLFD	Phospho (STY)	yes	no	6.5324e-25	251.02	224.6	35568000	16	-0.238892	0.23008		2.64285	2.20101	1.7425	1.92808	1.24244	1.87203	2.83192	1.81646	2.65466
Mp4g20380.1		TLDTLVLGDPNGSAGR	Phospho (STY)	yes	yes	5.5347e-19	220.78	154.59	23058000	18	-0.24305	1.26993		1.36936	1.17433	1.32646	1.71394	1.71897	1.87981	1.63651	1.40613	1.55666
Mp2g17160.1		SISTSAVPGLDSPSFQSK	Phospho (STY)	yes	yes	0.0025546	81.594	41.965	2334900	2	-0.243714	0.0714324		-4.03639	-0.57316	-1.21719	-1.72124	-1.85124	-1.65292	-2.77935	-1.27728	-1.03897
Mp5g12000.1		QLDSDDDDDEEFKPLTK	Phospho (STY)	yes	yes	0.0014159	97.2	71.835	6087400	3	-0.244101	0.23245		-0.490442	-0.100777	-1.36736	-0.00679588	-0.0342922	-0.974131	-0.53248	-0.068903	-0.624888
Mp1g17900.1		ATTTLDEETPGSGEEAVVTGK	Phospho (STY)	yes	yes	3.0263e-13	199.91	148.78	8190900	4	-0.244225	0.253654		-0.459679	-0.08531	0.350975	-0.168772	-0.0173206	0.409769	-0.162186	0.78187	-0.0810223
Mp1g03990.1		AGNSSGSPTGPARVTDEKENIQR	2 Phospho (STY)	yes	yes	0.0059911	63.447	36.115	48781000	2	-0.245338	0.259374		2.18586	2.42442	2.93016	2.43517	2.7087	2.75463	2.24928	3.30757	2.7196
Mp2g08950.1		TTSETDFMTEYVVTR	Phospho (STY)	yes	yes	0.00025916	132.5	89.555	891410	1	-0.246478	0.22961		-2.84625	-3.07412	-3.45942	-2.0266	-1.47453	-1.67726	-3.44448	-2.15536	-3.04051
Mp8g09240.1		VAGVTELSTSLNR	Phospho (STY)	yes	yes	0.00021296	122.52	91.97	1680200	1	-0.246645	0.17061		-2.32771	-2.53986	-2.09323	-2.6594	-1.6842	-1.6191	-1.83684	-1.29538	-3.08865
Mp7g16360.1		NNPTGSYPLPQVHVR	Phospho (STY)	yes	yes	0.00057767	110.15	84.205	9756600	13	-0.246744	0.24524		0.523201	0.0764675	0.349426	0.228388	-0.375023	-0.818953	1.28137	0.395704	0.0122509
Mp5g22520.1		TANLSTEEDVIK	Phospho (STY)	yes	yes	1.688e-05	144.88	110.38	8287800	11	-0.247753	0.288254		0.0177651	-0.797663	-0.101826	-0.208979	0.838905	0.236322	0.382467	-0.0873337	-0.4336
Mp8g08100.1		LDDNSDELLDHPSQR	2 Phospho (STY)	yes	yes	0.015784	67.234	42.28	3909800	1	-0.248067	0.380079		-0.975164	-1.12529	-1.78593	-0.355843	-0.944614	-1.84381	-0.975983	-0.894203	-1.27199
Mp4g12380.1		ISLASLSLAK	Phospho (STY)	yes	yes	0.005723	89.266	39.072	715600	2	-0.248635	0.250216		-2.67925	-3.34023	-3.13205	-3.11859	-1.96245	-1.51461	-2.98485	-3.28125	-2.13954
Mp5g05840.1		VFGSQPSQR	Phospho (STY)	yes	yes	0.0072224	92.112	64.808	1032400	4	-0.249268	0.116079		-2.59508	-2.7458	-3.83404	-1.82568	-2.13537	-2.28409	-3.0952	-3.81033	-1.52159
Mp4g18120.1		FDDSDDGNDDQPDNFEPEEDDFYK	Phospho (STY)	yes	yes	7.164e-07	128.29	114.82	20544000	7	-0.252232	0.204294		1.10701	1.86742	0.528036	1.22022	1.13703	1.96473	1.72468	1.66831	0.866169
Mp3g02600.1		VEKPRPETPISENEIR	Phospho (STY)	yes	yes	0.00018226	142.95	120.34	134100000	17	-0.254955	0.405907		3.68039	3.85577	4.5312	3.33952	4.40445	4.22098	4.16397	4.37202	4.29623
Mp4g02970.1		MAGDRGSYKELNDIAEQAK	Oxidation (M);Phospho (STY)	yes	yes	0.00051216	106.31	77.636	13938000	6	-0.255562	0.43042		0.26593	0.162113	0.934858	1.11818	1.11563	1.2626	0.837151	0.572617	0.719822
Mp1g25620.1		SPLMFTPQIPMVPIAK	2 Oxidation (M);Phospho (STY)	yes	yes	4.9215e-14	212.39	161.57	14540000	37	-0.255594	0.141267		-0.463844	1.22064	1.47457	-0.312019	0.65762	1.81948	0.970491	0.526976	1.50068
Mp5g10240.1		GEPEEFDSEMEEEEESDEEEVPEAVPMK	2 Oxidation (M);2 Phospho (STY)	yes	yes	0.00079943	75.623	63.744	13078000	11	-0.255721	0.27607		1.08579	-0.0764141	0.845556	0.513325	0.218092	1.31155	0.656372	1.0391	0.92662
Mp6g01650.1		SGGSFVDPEWLDGSLPGDYGFDPLGLGR	Phospho (STY)	yes	yes	0.00099647	72.791	46.786	2348700	4	-0.256954	0.0649986		-1.66246	-1.50802	-2.64445	-2.33204	-4.15489	-3.51771	-0.723967	-4.30861	-0.0114937
Mp3g19740.1		MKTNISSGISILQR	Oxidation (M);Phospho (STY)	yes	yes	2.8655e-06	159.12	99.899	15917000	2	-0.258239	0.319721		1.03898	0.612433	1.44318	0.334007	1.02908	0.791987	0.953144	1.72496	1.1912
Mp5g00110.1		EYITSEGEEENSENEAESVEK	Phospho (STY)	yes	yes	2.4021e-47	283.64	250.42	26655000	12	-0.258274	0.264311		1.54915	1.28757	1.6536	1.91732	1.74916	2.10916	1.35747	2.50375	1.40392
Mp1g24640.1		EGTEPSAFWNVLGGK	Phospho (STY)	yes	yes	0.0057125	78.513	48.029	1442800	5	-0.25895	0.186702		-1.617	-3.03033	-1.69897	-3.33216	-2.32439	-3.71692	-1.91306	-2.28659	-1.3698
Mp8g09300.1		QAALTGVETPSMGEAQR	Oxidation (M);Phospho (STY)	yes	yes	0.0022259	95.873	59.54	577250	2	-0.260947	0.342431		-3.80532	-3.10481	-2.94792	-2.09703	-2.2587	-3.19492	-3.37146	-2.84625	-2.8575
Mp8g08100.1		LDDNSDELLDHPSQR	Phospho (STY)	yes	yes	3.7129e-13	193.77	108.41	53603000	19	-0.261519	0.381132		3.02137	2.64537	2.34166	2.9576	2.52146	1.89531	3.34192	2.80871	2.64233
Mp7g06170.1		KPPMLQTQLDGGESPLPSPGGVASSPLASPATR	Oxidation (M);Phospho (STY)	yes	yes	1.7473e-14	130.88	110.65	13878000	7	-0.262184	0.372465		0.98558	0.901857	0.855343	-0.445999	0.157269	0.798716	1.75781	0.831015	0.940502
Mp3g25360.1		IALPTVDDSVR	Phospho (STY)	yes	yes	0.0016493	109.15	78.809	19673000	13	-0.263051	0.601742		0.965507	0.327854	0.490048	1.86186	2.20425	1.66092	0.929237	0.785965	0.857361
Mp1g20340.1		NNSIGSADMPSDEELAER	Phospho (STY)	yes	yes	0.00010031	140.8	110.06	3326300	3	-0.263299	0.544252		-0.984587	-1.20872	-1.41238	-1.5904	-1.7666	-1.6655	-0.616066	-0.984388	-1.21533
Mp2g14210.1		SVSTGLQELGAR	Phospho (STY)	yes	yes	0.010745	75.483	38.502	2861100	1	-0.263719	0.29839		-1.40312	-1.81577	-1.94837	-1.28491	-1.49326	-1.10466	-2.06812	-1.31739	-0.990589
Mp4g06750.1		SSPPSGSVDSVLSGQTSK	Phospho (STY)	yes	yes	8.793e-19	219.97	168.69	29950000	44	-0.263861	0.37807		1.61548	1.54052	1.90129	1.75614	2.38972	2.0351	1.84983	2.46192	1.53713
Mp3g22300.1		MRGDYDEEGEPVYDPDAPMSR	2 Oxidation (M);Phospho (STY)	yes	yes	1.8829e-06	155.91	132.73	11272000	9	-0.267045	0.388755		0.848999	-0.0301571	0.499676	0.175188	0.491348	0.559383	0.448469	0.910328	0.760857
Mp1g20810.1		STVSMLVSSPSTDTLAK	Oxidation (M);Phospho (STY)	yes	yes	0.0009015	115.38	77.959	6845400	9	-0.267143	0.198583		-1.31894	0.00980949	0.34112	-0.0934906	-0.797001	0.0329781	0.059145	0.0359764	-0.261703
Mp5g04500.1		GTIQIEAEKVPSPVK	Phospho (STY)	yes	yes	0.020969	59.248	39.151	4585600	3	-0.267602	0.481178		-0.572353	-1.10817	-1.11722	-1.24081	-0.609409	-0.414453	-0.805868	-0.343624	-0.845446
Mp4g01630.1		SSEEDDDEELLQR	Acetyl (Protein N-term);Phospho (STY)	yes	yes	1.9664e-05	141.37	106.04	4102100	5	-0.267993	0.361104		-0.732599	-0.773716	-1.54671	-2.95404	-0.469526	-0.143168	-0.994505	-0.448099	-0.806438
Mp4g23410.1		DLDEYDEDSSHEGEVR	Phospho (STY)	yes	yes	5.545e-27	248.67	212.26	27829000	18	-0.270146	0.738424		1.71198	1.62651	1.64498	2.32494	1.24515	1.48163	2.26068	1.799	1.73423
Mp5g03860.1		SVVVTDAGSPDVAVR	Phospho (STY)	yes	yes	4.3161e-06	152.07	113.27	3607400	6	-0.270231	0.278153		-1.1566	-1.43976	-1.23942	-1.33144	-0.892775	-1.28104	-1.68642	-0.366751	-0.971916
Mp8g11800.1		IPSFSGVFQK	Phospho (STY)	yes	yes	0.00092179	120.03	79.537	19065000	19	-0.271853	0.62094		0.417242	0.0152645	0.377108	2.39602	1.58026	2.14482	0.274544	0.558437	0.792192
Mp2g09190.1		YASMFAPAASSPFGK	Oxidation (M);Phospho (STY)	yes	yes	6.4367e-06	153.54	122.31	10751000	12	-0.271945	0.815851		0.377472	0.0621109	-0.100458	0.771053	0.864271	0.30901	0.511772	0.30336	0.339827
Mp1g05400.1		SNIVVLENVSPR	Phospho (STY)	yes	yes	4.3055e-17	212.43	150.47	51601000	22	-0.273386	1.4651		2.64939	2.42681	2.71086	2.79664	2.57576	2.64724	2.87339	2.8549	2.87893
Mp7g18570.1		VKPPPPPPDSDDEQEDEKPK	Phospho (STY)	yes	yes	0.01009	59.261	40.723	1201200	1	-0.275707	0.177582		-3.50868	-2.65726	-3.045	-1.90403	-2.22362	-2.23321	-3.27407	-1.72502	-3.38472
Mp5g15190.1		KESLEDYSDDEDNQVK	Phospho (STY)	yes	yes	0.014563	59.709	28.325	2236600	1	-0.278299	0.441585		-2.21818	-2.51961	-1.64652	-1.80852	-1.92036	-0.91983	-1.6962	-1.85441	-1.9988
Mp2g18940.1		DGSPDSLLPPPDFETASYPR	Phospho (STY)	yes	yes	3.0686e-07	168.68	140.98	26155000	21	-0.279647	0.189643		2.48173	0.806059	1.95397	1.19198	-0.696499	2.23177	2.07871	2.46921	1.53278
Mp8g07340.1		TTPTSTPEPVQISPSTSSK	Phospho (STY)	yes	yes	0.0004373	104.38	59.176	10605000	15	-0.279713	0.643177		-0.220154	0.284504	0.314049	0.627928	0.907019	0.277397	0.581436	0.366964	0.269138
Mp8g08670.1		AFLSGELPLVR	Phospho (STY)	yes	yes	0.005707	85.288	38.445	856510	3	-0.279941	0.123488		-2.32115	-4.98358	-2.91858	-3.30398	-2.48692	-2.44008	-2.90036	-3.50638	-2.97675
Mp8g11150.1		ISALPGTAQSPLSPK	Phospho (STY)	yes	yes	0.00048182	110.64	59.361	6305500	5	-0.280589	0.658326		-0.433138	-0.941046	-0.412272	-0.527166	0.331896	-0.425417	-0.14835	-0.433515	-0.362822
Mp5g08200.1		LDAISFNNK	Phospho (STY)	yes	yes	0.0028245	112.64	77.684	14164000	2	-0.282728	0.135165		-0.430973	-1.92559	-0.467051	1.68639	2.41182	1.27523	-0.0396442	-0.0899048	-1.84588
Mp6g05290.1		VTSPAGQSQAAEFPK	Phospho (STY)	yes	yes	0.00013798	125.33	86.527	2330900	6	-0.282784	0.177314		-2.16014	-2.74531	-1.85007	-1.35752	-1.31838	-1.26292	-1.58694	-3.04542	-1.27481
Mp1g12460.1		FLNPEISDDEIY	Phospho (STY)	yes	yes	0.0016153	102.87	70.805	28748000	6	-0.284052	0.462571		1.85778	1.49964	1.72555	1.90868	1.78255	1.78493	2.44246	1.61636	1.87629
Mp2g00370.1		DTSGEDVPAVEVAAPATEEK	Phospho (STY)	yes	yes	0.0003528	133.52	93.991	4126900	5	-0.286299	0.514697		-1.6254	-0.900492	-0.936529	-1.60306	-0.289351	-0.654236	-0.979006	-0.763149	-0.861366
Mp3g09120.1		SDSDDRQEVLFR	Phospho (STY)	yes	yes	0.00062345	117.27	88.972	7475600	3	-0.286903	0.636857		-0.829897	-0.751717	-0.436233	0.379354	0.872879	-0.392393	-0.0834713	-0.427858	-0.645809
Mp1g20340.1		MGAASSSSNLGSPVPASETSASLR	Oxidation (M);Phospho (STY)	yes	yes	4.117e-07	137.73	100.3	12714000	11	-0.287196	0.275562		-0.0532017	0.140919	0.42141	0.88854	1.30582	1.18696	0.139553	1.2423	-0.0111351
Mp5g20980.1		SIARQTGILLDPIYTLAAWQSAVKLSVER	2 Phospho (STY)	yes	yes	0.027038	42.708	20.782	13417000	1	-0.28781	0.0438037		1.33687	1.57097	-3.89051	-3.21143	1.08078	1.98151	-2.67098	1.87163	0.680111
Mp5g03810.1	MpPHOT	GAAALASPEWAGAK	Phospho (STY)	yes	yes	1.1421e-13	195.94	157.85	81977000	18	-0.289726	0.423182		3.70464	2.83933	3.16851	3.29058	3.41659	3.06906	3.7965	3.28849	3.49668
Mp7g11180.1		AQAEAPLKPMAAAETATSPK	Acetyl (Protein N-term);Oxidation (M);Phospho (STY)	yes	yes	1.4295e-06	159.4	135.83	58465000	46	-0.290112	0.382747		2.35244	2.51703	3.31851	2.76808	3.0807	2.91008	2.98069	3.23007	2.84755
Mp1g01130.1		SFGAIETYPTVGNLK	Phospho (STY)	yes	yes	2.0635e-19	219.52	162.1	12243000	13	-0.292767	1.89633		0.271702	0.193806	0.284863	1.1058	0.567827	1.21309	0.592459	0.419746	0.616467
Mp5g11010.1		DVDLDENMFTSSTR	Oxidation (M);Phospho (STY)	yes	yes	0.00011595	127.18	97.171	1778700	2	-0.292916	0.481346		-2.36011	-2.30841	-2.27691	-1.67867	-1.70779	-2.53163	-1.87993	-1.65425	-2.53248
Mp7g10370.1		LPSIPSDPQIK	Phospho (STY)	yes	yes	0.0027837	100.93	60.558	3386600	6	-0.293964	0.39993		-1.73324	-1.23396	-1.56428	-0.665575	-1.0959	-2.26743	-0.67767	-1.39632	-1.5756
Mp4g00040.1		EGGSPEPVVASPVTLEVER	Phospho (STY)	yes	yes	8.8429e-05	135.57	89.705	8915700	8	-0.296698	0.160971		-1.18362	0.513113	0.777634	-1.06708	0.3109	0.773323	-0.162579	0.928171	0.231625
Mp1g18260.1		TASDVINSAGAAGEDAK	Phospho (STY)	yes	yes	4.1597e-13	208.4	153.39	6062500	10	-0.296736	1.15581		-0.921846	-0.737097	-0.703028	-0.0351601	-0.182243	0.235474	-0.645981	-0.521311	-0.304472
Mp4g07000.1		SPPPIAIPLSPGK	Phospho (STY)	yes	yes	3.1944e-08	169.58	136.31	35272000	22	-0.297478	0.548947		1.54087	1.48585	2.13683	2.77742	2.45558	2.26945	1.79693	2.20211	2.05695
Mp2g15570.1		KGYTSDEDLEVMEQLQENNASSK	Oxidation (M);Phospho (STY)	yes	yes	3.0434e-07	153.65	116.41	9245900	6	-0.297627	0.375121		-0.28286	-0.0576344	0.510408	0.0688191	0.0238514	0.795595	0.17325	0.819456	0.0700893
Mp7g07410.1		IEVLVDKTDNLR	Phospho (STY)	yes	yes	5.272e-05	151.8	104.2	5920000	3	-0.298057	0.422992		-3.14334	-2.98663	-3.39827	0.781771	0.843481	1.16146	-2.33674	-3.2393	-3.05803
Mp4g20600.1		MSSVELDMLMK	3 Oxidation (M);Phospho (STY)	yes	yes	5.2933e-06	147.58	116.05	10591000	10	-0.300887	0.285223		0.110617	-0.410717	0.274155	0.230024	1.04374	1.05841	-0.443132	0.561283	0.758564
Mp5g05150.1		STLELEITR	Phospho (STY)	yes	yes	0.00048962	128.03	90.338	1787700	4	-0.301075	0.463215		-2.35453	-1.88729	-2.61162	-2.12791	-1.48123	-0.954725	-1.98904	-2.29976	-1.66142
Mp2g14390.1		QGVLTQSQPAPASPSQQTR	Phospho (STY)	yes	yes	0.00092702	87.319	62.112	1804000	1	-0.302023	0.234033		-2.79796	-2.28844	-1.94997	-1.53625	-1.96485	-3.09733	-1.27638	-2.04292	-2.811
Mp1g28300.1		NQMSNLQDSGDEDQAQER	Oxidation (M);Phospho (STY)	yes	yes	4.8612e-60	308.24	251.78	44777000	15	-0.302722	0.189363		2.54523	1.96583	2.19895	3.10892	2.0135	1.81995	1.36543	3.06555	3.18719
Mp8g03800.1		DFAKDESEEDEDAEEKEEAK	Phospho (STY)	yes	yes	1.1055e-09	190.63	165.79	8739600	6	-0.304359	0.340615		-1.11155	-0.453463	-0.0323429	0.267187	1.44663	-0.17664	-0.377186	0.158188	-0.46528
Mp3g07010.1		VEEKEESDDDMGFSLFD	Oxidation (M);Phospho (STY)	yes	yes	3.4981e-36	273.77	219.36	369780000	23	-0.305106	0.586365		5.23247	5.28995	5.6995	5.13692	5.50888	6.11797	5.36653	5.80042	5.97028
Mp7g06700.1		VSNPFDSDDDESPQIVTSK	Phospho (STY)	yes	yes	6.9853e-61	319.09	267.5	44186000	30	-0.307953	0.712501		1.91412	2.19556	2.48389	2.24605	3.05473	2.69393	2.67757	2.53688	2.30298
Mp7g00530.1		MGTVSEVFQGAVK	Oxidation (M);Phospho (STY)	yes	yes	0.013729	127.71	83.945	694950	0	-0.309487	0.221182		-3.91093	-3.70313	-2.86789	-3.86083	-1.32309	-1.34189	-3.83716	-2.33947	-3.37686
Mp7g18150.1		EGAASIAPSLTLSGR	Phospho (STY)	yes	yes	4.0223e-09	183.31	139.89	57376000	14	-0.313337	1.0434		2.78107	2.48549	2.87631	2.77969	2.90519	2.9246	2.87728	3.13765	3.06796
Mp5g15080.1		VNLGIATPSPAR	Phospho (STY)	yes	yes	0.00037599	121.61	88.857	9706100	5	-0.313983	1.18769		0.266144	-0.0723782	0.245895	-0.212448	0.565704	0.516886	0.557673	0.468607	0.35533
Mp1g13040.1		SGELIFGSTR	Phospho (STY)	yes	yes	0.00043878	115.29	55.379	1599300	5	-0.314264	0.23523		-2.1566	-2.91752	-1.64709	-1.63345	-2.99175	-3.70115	-2.43632	-1.19843	-2.14367
Mp6g09950.1		ASSFVAGSLPFAR	Phospho (STY)	yes	yes	7.0945e-10	179.67	119.65	51072000	24	-0.316455	0.872807		2.46673	2.39338	2.9211	2.65361	2.36665	2.85008	2.85028	2.90805	2.97225
Mp8g07450.1		QSEINDDDEEASEEEDDDMDD	Phospho (STY)	yes	yes	0.0050231	62.287	47.674	1158100	1	-0.316814	0.221262		-1.50095	-2.67929	-3.01321	-4.20737	-2.56272	-2.50393	-1.50611	-2.6061	-2.1308
Mp4g11620.1		ESSFSEEDVALLK	Phospho (STY)	yes	yes	0.01261	70.412	36.66	4538300	1	-0.317331	1.08733		-1.62341	-1.24648	-1.30907	-0.230917	-0.347292	-0.243586	-0.949305	-1.1997	-1.07796
Mp3g07580.1		YSRDEESPDDQEETGWK	Phospho (STY)	yes	yes	6.0104e-06	163.53	114.46	8342500	11	-0.318028	0.613121		0.195389	-0.258673	-0.236109	0.0961285	0.264559	-0.439005	0.45418	-0.135094	0.335606
Mp4g05140.1		GSIFSGPIK	Phospho (STY)	yes	yes	0.036238	57.149	10.082	1041900	1	-0.320069	0.195581		-3.28691	-2.19485	-3.4107	-3.67262	-1.08287	-2.22353	-3.63518	-2.17769	-2.11937
Mp6g19840.1		ISSDPADLDVEGAGSSDEK	Phospho (STY)	yes	yes	1.7167e-05	147.49	116.63	2696700	3	-0.320574	0.493759		-1.86915	-2.21677	-1.3421	-1.89276	-0.936798	-1.56665	-1.43887	-1.72508	-1.30234
Mp7g05710.1		PSSASGVLGQAQSQPPVPR	Phospho (STY)	yes	yes	2.0238e-08	171.56	109.36	35271000	24	-0.320881	0.51494		2.01814	1.80973	2.2179	1.98919	2.29046	1.97447	2.37405	2.74308	1.89127
Mp8g07260.1		SAIPASVSMDAISDSADR	Oxidation (M);Phospho (STY)	yes	yes	4.1697e-06	166.57	123.38	3018200	4	-0.321444	0.34263		-1.88943	-1.12386	-0.801384	-1.63471	-3.55769	-1.25743	-0.589977	-0.923325	-1.33704
Mp1g29700.1		DRLPSPTPDDENEDDPVVLR	Phospho (STY)	yes	yes	0.00013899	118.48	82.732	5926900	1	-0.322943	0.692089		-0.414679	-0.999582	-0.360598	-0.189281	-0.366383	-0.887766	-0.34532	-0.304495	-0.156214
Mp1g12870.1		SPALNLNQSFVK	Phospho (STY)	yes	yes	3.7673e-08	167.03	136.89	17721000	6	-0.324777	0.427753		0.460644	0.59292	1.47401	1.39577	1.60608	0.983097	1.29268	1.12812	1.0811
Mp2g25290.1		SPGLIDNTPGR	Phospho (STY)	yes	yes	0.0077057	81.565	65.559	1752900	5	-0.326043	0.327914		-2.91981	-3.20049	-3.02412	-0.99855	-0.270899	-2.80831	-3.52253	-2.35618	-2.28758
Mp4g13790.1		HIDATLGSGNLR	Phospho (STY)	yes	yes	0.00022182	140.01	58.99	5930600	10	-0.327194	0.341538		0.257483	-0.908384	-0.575855	-0.525196	-1.25759	-1.56129	0.301445	-0.294867	-0.251755
Mp8g05910.1		FVDDDVDEANTGGVIPPGK	Phospho (STY)	yes	yes	0.00049996	137.95	107.61	18133000	27	-0.329309	0.534219		0.546877	1.00197	0.977459	1.54582	1.72762	0.704878	0.98185	0.906929	1.62546
Mp4g04540.1		FAAPSPPSSLVAAASPLR	2 Phospho (STY)	yes	yes	0.00074649	107.09	79.321	2837600	2	-0.32954	0.157826		-0.443787	-1.11421	-2.8955	-1.69214	-1.88935	-3.78611	-1.09729	-0.705345	-1.66224
Mp2g13500.1		ISSSFLSSSFK	Phospho (STY)	yes	yes	0.001071	115.92	94.07	14358000	10	-0.331021	0.461728		0.93129	0.116581	0.858358	0.681727	1.23043	0.792349	0.808538	0.788786	1.30197
Mp3g02880.1		GDREEGELSPSPDLEDR	Phospho (STY)	yes	yes	0.0014534	96.718	55.461	7507200	8	-0.331088	0.696587		-0.415688	-0.233507	-0.250475	-0.0372505	0.151743	-0.038475	-0.37841	0.166826	0.305178
Mp6g13460.1		AEVSALVLENASPSGDEK	Phospho (STY)	yes	yes	0.00031706	123.02	70.326	2755500	2	-0.331297	1.37403		-1.55949	-1.80147	-1.55043	-0.882236	-3.48795	-1.08861	-1.39446	-1.15266	-1.37039
Mp8g03760.1		RKGSDEEEEEEEEVDDAAR	Phospho (STY)	yes	yes	7.7269e-10	191.4	150.88	75733000	18	-0.332934	0.517475		2.63672	3.26912	3.40967	3.10377	3.20167	3.54015	3.32038	3.74055	3.25339
Mp5g16020.1		RVSPVVNGSPLAPR	Phospho (STY)	yes	yes	0.017853	65.295	39.381	5503600	3	-0.333312	0.308602		-1.36861	-1.41333	-0.300335	-0.222214	0.0600853	-0.250538	-0.57476	-0.336166	-1.17141
Mp4g20380.1		PLSGLLNAPQSPYSSDLDMADLPR	Oxidation (M);Phospho (STY)	yes	yes	1.5023e-06	112.14	89.923	13636000	11	-0.333596	0.398208		0.179125	1.09453	0.795954	-0.400122	0.261257	1.71609	1.37242	1.10855	0.589428
Mp3g01310.1		SNSQMQMISNSLFPIFLEAVDAMR	3 Oxidation (M);Phospho (STY)	yes	yes	1.3355e-06	113.51	93.822	3216000	7	-0.337123	0.139081		-2.58223	-1.85088	-1.5477	0.00053978	-2.84347	-2.13049	-0.717068	-3.33708	-0.915293
Mp4g18200.1		RGNAVTEPSTPPAGENLSK	Phospho (STY)	yes	yes	0.0063547	69.979	43.429	1972700	1	-0.338639	0.0811288		-3.28561	-1.75727	-1.69014	-2.40304	-3.34083	-3.0259	-3.28597	-3.28393	0.852802
Mp5g14360.1		IPLEAEGENYGEDPSSPGK	Phospho (STY)	yes	yes	0.00014791	129.62	80.962	3425100	2	-0.340916	0.277468		-1.66235	-1.53809	-0.714798	-1.48119	-1.64709	-1.21916	-0.703852	-0.44984	-1.7388
Mp6g02940.1		NMSVEMLQELLAER	2 Oxidation (M);Phospho (STY)	yes	yes	0.010376	79.886	54.951	1060800	1	-0.341239	0.234426		-2.88998	-2.869	-3.62003	-3.2064	-2.59762	-1.54733	-1.88137	-2.80583	-3.66809
Mp2g07030.1		SWLPQSLSQR	Phospho (STY)	yes	yes	6.8111e-05	141.34	107.09	25479000	16	-0.345875	0.515616		1.82364	1.45279	1.04616	1.69594	1.95129	1.31566	2.16721	1.59207	1.60093
Mp8g12130.1		DSIISAMESPIRGS	Oxidation (M);Phospho (STY)	yes	yes	4.3844e-15	166.69	130.88	30183000	23	-0.348525	0.334801		1.48832	1.37902	2.06348	2.34382	1.36675	2.22937	2.12851	2.55969	1.2882
Mp1g24680.1		LDEEDVPKVELLEDEDEESE	Phospho (STY)	yes	yes	1.2933e-24	241.51	190.64	12571000	7	-0.349574	0.499095		0.167379	0.662855	1.12538	0.0789642	0.311121	0.76181	1.03983	0.758444	1.20606
Mp1g29620.1		TKTSTPESIWYGPDRPK	Phospho (STY)	yes	yes	4.2349e-25	238.05	197.44	2667700000	55	-0.350447	0.342886		7.54386	8.25738	8.69673	8.2566	8.74878	8.19109	8.59324	8.03752	8.91855
Mp1g21380.1		DLQSDDDEDVNSDLKR	Phospho (STY)	yes	yes	0.0016792	97.32	63.045	11968000	5	-0.352458	0.410888		0.440262	0.033226	-0.0920124	0.335813	1.40596	0.947863	0.249058	1.12512	0.0646725
Mp3g13870.1		VSRESSFNSPLAK	Phospho (STY)	yes	yes	0.031088	55.097	16.484	535870	1	-0.355105	0.241262		-4.74075	-3.97133	-3.01827	-2.10366	-2.0435	-4.49916	-3.24021	-3.27423	-4.1506
Mp1g20550.1		LSPAFIEDVK	Phospho (STY)	yes	yes	0.015628	73.951	33.95	3376600	5	-0.356064	0.527916		-1.50382	-1.91918	-0.952889	-1.31744	-1.10966	-1.02316	-0.916208	-1.13777	-1.25372
Mp2g22570.1		RERESSPEVGEIELAK	2 Phospho (STY)	yes	yes	0.0011373	117.03	93.999	18684000	3	-0.356131	0.984173		1.11214	1.16823	0.783398	1.19607	1.54894	1.00039	1.38247	1.5824	1.16728
Mp8g16900.1		SDSVVSAPAYPGAQQPGR	Phospho (STY)	yes	yes	9.9837e-05	140.84	104.39	2166400	4	-0.356798	0.150001		-0.894535	-3.64514	-1.10918	-2.02299	-1.68086	-1.94912	-1.57098	-1.37653	-1.63096
Mp1g17590.1		AYLFPESPAR	Phospho (STY)	yes	yes	0.0051969	91.853	52.705	2064800	7	-0.357454	0.137217		-3.0809	-2.01728	-1.81006	-2.87582	-0.688482	-1.44563	-3.69333	-1.21454	-0.928003
Mp7g07060.1		RVDSLLVEAGR	Phospho (STY)	yes	yes	1.7378e-10	173.71	124.38	14306000	8	-0.358663	0.478497		0.383705	0.355541	1.2878	0.108534	1.37978	0.914293	0.862026	1.23988	1.00113
Mp1g15070.1		IDSPERSPNILDEGVGVPK	2 Phospho (STY)	yes	yes	0.00038605	118.5	85.508	47015000	21	-0.359426	1.47077		2.24468	2.4743	2.53533	2.50559	2.42236	2.78438	2.63692	2.83274	2.86293
Mp7g16700.1		QSSSEWLER	Phospho (STY)	yes	yes	0.01979	72.23	7.6628	1064000	1	-0.360047	0.261988		-2.88793	-3.70535	-3.90171	-1.15324	-2.40048	-2.73735	-2.29962	-3.84784	-3.2674
Mp5g22520.1		HTEDGLQLSPVK	Phospho (STY)	yes	yes	0.00031362	122.78	71.057	2110000	1	-0.363815	0.344828		-1.39874	-2.18187	-2.44279	-3.55719	-1.39522	-1.82382	-1.05985	-1.78757	-2.08453
Mp7g15600.1		VGGPGFGGPGFSPR	Phospho (STY)	yes	yes	0.0023537	90.725	40.576	8159000	4	-0.364602	0.255713		-1.74031	-3.32559	-1.84167	1.19843	1.37405	1.13854	-2.05519	-1.47249	-2.28608
Mp8g15180.1		ARTPTPGEYLGVR	Phospho (STY)	yes	yes	9.2261e-08	175.6	140.92	93594000	16	-0.364758	0.982007		3.1188	3.14906	3.62879	3.47786	3.85788	3.83986	3.5579	3.7428	3.69022
Mp6g08310.1		ISPDDEMSGMDLTR	Oxidation (M);Phospho (STY)	yes	yes	3.9299e-20	228.73	14.285	28799000	9	-0.364829	0.0721969		0.253635	2.50199	-1.25113	2.54962	2.04112	1.22197	2.99195	1.3695	-1.76247
Mp2g15000.1		VDGFVEKPAATPVTTPR	2 Phospho (STY)	yes	yes	0.0007951	107.35	83.356	14636000	12	-0.36586	0.540477		-0.237423	0.0376034	0.257792	1.6705	1.7552	1.09654	0.329353	0.86487	-0.0386715
Mp6g18870.1;Mp2g24740.1		VLEQLSGQSPVFSK	Phospho (STY)	yes	no	7.0711e-14	202.63	152.35	19753000	9	-0.366936	0.495116		1.08718	0.632471	1.67598	1.0848	1.56372	1.2915	1.29482	1.50774	1.69387
Mp1g03010.1		ERSRSPYTLALDR	2 Phospho (STY)	yes	yes	0.043377	58.754	29.399	5553300	0	-0.368521	0.339372		-0.701283	-0.0499573	-1.261	-0.88361	-0.598774	-0.716835	0.259666	-0.599939	-0.5664
Mp8g02270.1		ASTAGLSEQANAGSSLSR	Phospho (STY)	yes	yes	0.00028896	124.73	93.658	534360	2	-0.369966	0.486344		-3.1357	-3.936	-3.41533	-2.52744	-2.41011	-2.44404	-3.22079	-2.68192	-3.47442
Mp8g09130.1		ILSEQDVEEDADDSGDELR	Phospho (STY)	yes	yes	2.8481e-36	269.39	213.48	55657000	9	-0.372562	0.703803		2.55788	2.37993	2.81436	2.8948	2.72892	3.09706	2.54845	3.11239	3.20902
Mp7g03290.1		TGPLDGGALGGHPGLR	Phospho (STY)	yes	yes	0.00041979	141.85	112.52	13896000	9	-0.372662	0.382424		0.679125	-0.559105	-0.169435	1.88877	1.19064	0.757872	0.487589	0.590342	-0.00935936
Mp2g08950.1		TTSETDFMTEYVVTR	Oxidation (M);Phospho (STY)	yes	yes	1.5157e-37	276.95	223.38	11243000	8	-0.374588	0.490851		-3.37605	-3.67966	-3.10568	1.63548	2.2645	1.69274	-2.44495	-3.20896	-3.38371
Mp3g07770.1		QFDFVAAEDEDRSPK	Phospho (STY)	yes	yes	0.022797	58.32	36.653	5173600	2	-0.375273	0.347087		-0.327572	-1.28932	-1.54337	0.11763	-0.793348	-0.842836	-0.840521	-0.182201	-1.01172
Mp3g23010.1		SVSQLTFTESDKDK	Phospho (STY)	yes	yes	0.0051116	133.66	90.278	14990000	7	-0.375923	1.18371		0.496254	0.570864	0.384375	1.70326	1.10073	0.212967	1.10424	0.852558	0.622465
MpVg00440.1		QLSIDQFENEGR	Phospho (STY)	yes	yes	1.7093e-16	209.25	186.67	54745000	16	-0.376268	0.305241		2.8523	2.18994	1.86058	3.203	3.2568	1.89922	3.46587	2.468	2.09774
Mp8g07310.1		SLDDVPSENALSAGANISK	Phospho (STY)	yes	yes	0.00012598	132.62	74.525	4274800	7	-0.37657	0.220687		-1.5195	-1.53065	-0.0212231	-1.50041	-1.02278	-1.05638	-1.0712	-1.0978	0.227348
Mp4g19750.1		TVEKEVSDDEEEEEKDEK	Phospho (STY)	yes	yes	3.2457e-26	249.49	187.97	853740000	31	-0.377244	0.889376		6.50098	6.72291	6.81485	6.73425	6.55871	6.15736	6.7752	7.37576	7.01952
Mp6g20720.1		VGSLPEYYK	Phospho (STY)	yes	yes	0.0073595	91.549	67.795	9817000	9	-0.380473	0.770194		-0.11458	-0.618589	0.125734	0.319466	1.18223	0.523514	0.0583687	0.252831	0.222784
Mp5g18670.1		EPLLHQGSIR	Phospho (STY)	yes	yes	0.020972	63.944	29.738	33607000	8	-0.382805	0.676365		2.13998	1.54594	1.76883	2.27601	2.27292	1.55101	2.56281	2.12038	1.91997
Mp7g06170.1		FDNVASSPNSPTVYDWLYSGNTK	Phospho (STY)	yes	yes	4.3312e-06	139.38	97.471	26159000	13	-0.384416	0.351093		1.99315	1.68132	1.10123	1.85544	0.680904	1.09839	2.65865	1.89289	1.3774
Mp1g02950.1		TGSGKLESGILTPEPQIPNSPK	2 Phospho (STY)	yes	yes	8.3117e-05	116.85	85.733	22180000	3	-0.386936	0.115738		-3.31196	-0.922293	-4.08782	3.27937	2.47588	2.45119	-1.07298	-3.68528	-2.403
Mp4g07550.1		SEGSSDAIDVGTALK	Phospho (STY)	yes	yes	2.1615e-13	202.01	148.98	7021400	9	-0.389884	0.988565		-0.397522	-0.480705	-0.227623	-0.173904	-0.13237	-0.255234	-0.0538254	0.344664	-0.227037
Mp8g00080.1		SFLLEGVVPANAASDDEDSQR	Phospho (STY)	yes	yes	3.0895e-36	263.75	207.85	65515000	25	-0.392398	1.67856		2.76854	2.89423	2.9885	2.36941	3.26848	3.40653	3.18563	3.4461	3.19675
Mp7g06360.1		MLSIGSLR	Acetyl (Protein N-term);Oxidation (M);Phospho (STY)	yes	yes	0.0089255	92.538	45.341	359100	3	-0.397277	0.469251		-4.23545	-3.8213	-3.40881	-2.59652	-2.71958	-4.17306	-3.28978	-3.95959	-3.02435
Mp6g19170.1		RSQLLGSNTANGMTVAR	2 Phospho (STY)	yes	yes	0.012192	65.467	23.562	25362000	2	-0.397478	0.269384		0.468929	1.61654	1.33894	0.906382	2.62024	2.31971	0.615837	2.2211	1.77991
Mp7g18580.1		KSWDANAFDAR	Phospho (STY)	yes	yes	0.0027143	103.83	60.876	8556800	7	-0.39823	0.608666		-0.462141	-0.799074	-0.031786	1.18303	0.181088	-1.00359	0.030304	0.263359	-0.391973
Mp8g09680.1		VYEGGDSDFDSPK	2 Phospho (STY)	yes	yes	8.9151e-05	134.02	95.248	1479800	2	-0.401632	0.238299		-2.57454	-2.67958	-2.7073	-1.98673	-1.4261	-2.67899	-3.49122	-2.03871	-1.2266
Mp3g21160.1		ATQAASAQSEERELSAQQER	2 Phospho (STY)	yes	yes	1.5031e-08	172.37	106.12	12759000	9	-0.402667	0.381099		1.06319	0.594191	-0.335522	0.515928	0.694647	0.746607	0.892366	1.10684	0.530651
Mp5g07000.1		ADESPALPSNVAGDTSVVSLK	Phospho (STY)	yes	yes	0.013288	57.537	28.913	2814400	1	-0.404209	0.267253		-3.17032	-3.61665	-2.91368	0.601524	-1.23053	-1.52609	-1.83842	-3.80851	-2.84109
Mp8g16900.1		GLGQDSPSMSNLSR	Oxidation (M);Phospho (STY)	yes	yes	0.00098666	107.13	72.864	1217700	2	-0.404555	0.62495		-3.6615	-3.45176	-3.63961	-1.59833	-1.11025	-1.40211	-2.65201	-3.6234	-3.26379
Mp3g20970.1		AGSTGSFDTEAK	Acetyl (Protein N-term);Phospho (STY)	yes	yes	1.7973e-05	143.55	121.21	5563000	7	-0.404964	0.848727		-0.704674	-1.32718	-1.26337	0.0133152	-0.29858	0.127544	-0.538353	-0.880602	-0.661373
Mp3g01760.1		GGDDPFLNSPR	Phospho (STY)	yes	yes	0.0059154	84.173	39.193	1378600	3	-0.408804	0.677041		-3.89392	-3.4337	-3.02027	-2.0529	-1.39663	-1.23812	-3.2489	-2.9823	-2.89029
Mp1g09310.1		SQVQQSSETEALSPER	Acetyl (Protein N-term);Phospho (STY)	yes	yes	1.4859e-19	230.27	176.78	32613000	21	-0.409878	1.00667		1.59108	1.9089	1.76402	2.12725	2.45171	1.74057	1.83413	2.37763	2.28186
Mp7g16700.1		SVSPAPAMMGNTGLMDSR	3 Oxidation (M);Phospho (STY)	yes	yes	7.6005e-05	141.3	90.813	22997000	18	-0.411186	0.48349		1.51799	0.662998	1.62565	1.72676	1.66298	1.25388	1.26416	1.93565	1.8404
Mp8g09170.1		ESVAGPAVESEDEDQEPAPRPQK	Phospho (STY)	yes	yes	0.00013131	83.666	69.505	10623000	8	-0.412384	0.496111		0.172281	-0.179134	0.61812	0.173166	0.769901	0.153812	0.204893	1.15075	0.492775
Mp3g08540.1		SGGMEIDSDEEDEIFFDTK	Oxidation (M);Phospho (STY)	yes	yes	3.3321e-47	289.5	257.31	15094000	5	-0.413038	0.314595		-0.0662746	0.786451	1.54262	0.70001	0.608187	1.23363	0.788649	1.6873	1.02596
Mp3g18640.1		YESAADNSGVVVR	Phospho (STY)	yes	yes	1.1444e-20	225.21	167.98	4213600	4	-0.414145	0.319376		-2.15012	-2.66936	-1.60505	-0.564793	0.145456	0.310877	-2.34144	-1.95055	-0.890114
Mp1g14220.1		SDSMDGSWSPYLR	Oxidation (M);Phospho (STY)	yes	yes	1.3219e-07	168.61	121.42	8912900	8	-0.41612	0.721989		0.431536	0.0136795	-0.397612	-0.171877	0.160206	-0.0219116	0.613201	0.451275	0.231487
Mp3g00390.1		ALAVLPVLSFR	Phospho (STY)	yes	yes	0.0061534	83.397	83.397	469340	6	-0.417211	0.585309		-3.22953	-3.55946	-3.10479	-3.08232	-3.86234	-2.89587	-2.63564	-3.45409	-2.55242
Mp7g16900.1		PLAGADRPLLDSPLGQER	Phospho (STY)	yes	yes	0.043928	43.557	21.692	1274100	1	-0.418333	0.201925		-5.0479	-3.45381	-2.67664	-1.25858	-1.15264	-1.22183	-3.53555	-3.83739	-2.55041
Mp3g13850.1		SSKPPVPEEVEHSEDSAAAATK	Phospho (STY)	yes	yes	0.00074955	81.357	52.808	2669500	2	-0.419486	0.160016		-3.45102	-1.53685	-0.523693	-1.68336	-1.61878	-2.27125	-0.730452	-1.17807	-2.34458
Mp5g01540.1		TLSQSLLGSR	Phospho (STY)	yes	yes	1.4664e-15	193.81	44.587	45605000	16	-0.419564	1.21498		2.19717	1.98453	2.3248	2.61772	2.99797	2.37831	2.78272	2.34592	2.63655
Mp7g09940.1		GAAAAGGGGLRSDKNLDASLDSEEMGGK	Oxidation (M);Phospho (STY)	yes	yes	0.0014648	66.31	45.182	3546400	1	-0.421282	0.194163		-1.81932	-4.45679	-4.0471	-3.3289	0.450134	1.60437	-2.94134	-3.30544	-2.81259
Mp7g10370.1		SYANLLDLGTGAESPR	2 Phospho (STY)	yes	yes	3.7078e-47	279.15	243.39	40513000	13	-0.42181	0.362399		2.24047	1.86896	0.759615	2.73285	3.19488	2.44538	2.43227	1.81354	1.88866
Mp8g03180.1		NASTGMPGLSR	2 Phospho (STY);Oxidation (M)	yes	yes	0.047443	43.791	28.629	989740	1	-0.423494	0.307076		-2.70687	-4.02276	-3.39922	-2.61411	-2.64572	-3.35572	-2.69228	-3.76388	-2.40221
Mp3g05990.1		VSRPPGSSSPAEPLNR	Phospho (STY)	yes	yes	0.0012675	99.069	72.1	7212800	7	-0.424566	0.10018		-1.54942	-2.2129	-1.02987	0.484457	0.97901	-0.226799	-4.13287	0.170338	0.444048
Mp4g02970.1		TLHGLQSPDVK	2 Phospho (STY)	yes	yes	0.021153	84.173	39.193	3216600	1	-0.426463	0.172448		-0.947582	-2.11138	-4.05591	-0.0801106	-1.13582	-1.16654	-2.36663	-1.56537	-1.90348
Mp8g07450.1		QSEINDDDEEASEEEDDDMDD	Oxidation (M);Phospho (STY)	yes	yes	6.2478e-60	304.2	278.47	27814000	11	-0.426875	0.418867		1.56519	1.03459	0.917211	2.19327	2.35849	2.09264	2.05911	1.90563	0.83288
Mp8g12860.1		RDEEESVGDEAER	Phospho (STY)	yes	yes	2.3025e-28	196.18	146.55	2637000	3	-0.429578	0.119032		-3.33055	-2.31344	-2.71873	-1.54519	0.0130596	-3.14174	-4.06977	0.149223	-3.15343
Mp5g20180.1		PYSLSPGGYPGSR	Phospho (STY)	yes	yes	9.787e-05	126.1	93.682	4728700	7	-0.430784	1.98219		-1.41458	-1.29202	-1.22786	-0.702253	-0.00150299	-0.173014	-0.974104	-0.727467	-0.940546
Mp6g07290.1		LSSEVFSPTVR	Phospho (STY)	yes	yes	9.6491e-05	133.32	85.037	4046400	3	-0.431073	0.243882		-3.27533	-3.67222	-1.95178	-0.348553	0.759445	0.125635	-3.44988	-1.92584	-2.23039
Mp7g03510.1		SQGDSDVEIEDLEQK	Phospho (STY)	yes	yes	5.4011e-09	180.39	126.11	9777400	13	-0.432118	1.3717		0.023838	0.121336	0.177973	0.0668736	0.496298	0.143488	0.603399	0.744284	0.271818
Mp7g18240.1		MMNSSFVDLQRPQSDLDGK	2 Oxidation (M);Phospho (STY)	yes	yes	0.0135	58.671	30.122	4458800	2	-0.434547	0.191878		-0.667345	-0.821335	-3.29858	-0.286318	-0.220291	-0.691866	-1.01634	-0.982397	-1.48488
Mp8g14640.1		TPTDINISLPGG	Phospho (STY)	yes	yes	2.0168e-06	158.25	120.29	10253000	5	-0.435871	0.254243		-1.46283	-3.538	-1.62536	1.48214	1.58487	1.81717	-2.0282	-1.74458	-1.54579
Mp3g02890.1		EEPQEASDDDMGFSLFD	Oxidation (M);Phospho (STY)	yes	yes	1.713e-06	169.02	146.49	13837000	32	-0.439191	0.975524		0.324104	0.73657	0.789547	0.290525	1.0184	0.851088	1.24145	1.16998	0.756365
Mp4g20300.1		SGAGAGGGGGGSDDDSIEESPKR	Phospho (STY)	yes	yes	0.0050064	61.959	34.012	2421200	1	-0.439368	0.311644		-1.51227	-3.09607	-1.33749	-1.53275	-2.06741	-1.66055	-1.80903	-1.46121	-1.35749
Mp1g21380.1		DLQSDDDEDVNSDLK	Phospho (STY)	yes	yes	0.00086009	102.72	54.278	1614900	1	-0.439377	0.864782		-2.26139	-2.5257	-2.43771	-3.9158	-1.11815	-3.02885	-1.6238	-2.38663	-1.89624
Mp3g11830.1		GASFSLYR	Phospho (STY)	yes	yes	0.00080682	136.99	72.335	17580000	12	-0.443414	0.799878		0.915731	0.351536	0.974815	0.970913	1.866	1.17057	0.874489	1.28983	1.40801
Mp7g14390.1		GGMTSHAAVVAR	Oxidation (M);Phospho (STY)	yes	yes	0.0017542	98.754	76.28	7116600	11	-0.443754	0.399014		0.277145	-0.564398	-0.231646	-0.814648	-0.865032	-0.993675	-0.0460224	-0.210514	1.0689
Mp6g15850.1		SASVPVPVSENR	Phospho (STY)	yes	yes	0.0094627	77.185	49.503	1706100	3	-0.44491	0.336162		-2.65762	-2.77717	-2.10191	-2.17804	-1.20237	-2.10237	-2.88157	-2.17822	-1.14217
Mp4g13750.1		ANGGFVMSASHNPGGPK	Oxidation (M);Phospho (STY)	yes	yes	0.036336	45.577	19.711	2892400	1	-0.447918	0.234864		-0.792612	-3.26744	-1.38374	-1.13689	-1.48234	-1.69808	-1.49917	-1.25905	-1.34183
Mp5g01230.1		RPRPETDDTGTGGESSAQDMDVEITTMK	2 Oxidation (M);Phospho (STY)	yes	yes	0.024774	46.878	18.203	2833300	2	-0.44846	0.11515		-0.627848	-3.98077	-3.36479	-0.504385	-0.817059	-3.44426	-0.284063	-2.97572	-3.36825
Mp2g02020.1		VAEGAELSKGSPPEPGK	Phospho (STY)	yes	yes	0.027975	53.3	33.461	1761200	1	-0.448556	0.410721		-3.15542	-2.88188	-2.34381	-1.47674	-0.96381	-2.33493	-3.13628	-2.02621	-1.87295
Mp5g18280.1		NLSPNNPFLEPK	Phospho (STY)	yes	yes	0.042267	44.457	23.156	829960	1	-0.448707	0.331476		-3.71467	-3.86511	-2.53077	-2.50126	-3.07684	-3.18095	-2.89543	-3.56567	-2.30333
Mp5g18070.1		NQTEGGESSGQGGDVAMMDASPVVPVAAADK	2 Oxidation (M);Phospho (STY)	yes	yes	9.732e-09	109.53	87.907	6974200	3	-0.449811	0.111312		-0.194811	-0.0240459	-3.40773	0.131388	0.208782	0.418032	-0.147276	0.519617	-2.64949
Mp3g08700.1		DNFDDDGFDDSRPRPSK	Phospho (STY)	yes	yes	0.0022144	98.676	66.111	9970000	4	-0.449812	0.441876		0.108581	-0.0647869	0.220377	0.143822	0.48365	0.173246	-0.304748	1.09989	0.818468
Mp8g05670.1		EADVTTSTSDKELTADEVHSEEK	Phospho (STY)	yes	no	0.0038046	64.295	40.637	12206000	2	-0.452185	0.114095		1.96206	1.0425	-2.56137	0.585543	-0.621004	-0.283325	1.31168	0.577911	-0.0898571
Mp1g21560.1		KITVTASSPPSR	Phospho (STY)	yes	yes	1.162e-15	206.45	106.72	320260000	24	-0.453758	0.492992		5.16338	4.49806	4.55969	5.84872	5.68651	5.34281	5.83724	5.06696	4.67821
Mp1g24610.1		SFSAGALVVGDSK	Phospho (STY)	yes	yes	3.5014e-07	163.33	131.68	4402700	8	-0.454276	0.582356		-1.39122	-1.54013	-0.621431	-1.09149	-0.581495	-0.328323	-1.12973	-0.525969	-0.534248
Mp5g11010.1		SSLEELPDTPSPSPAVGK	2 Phospho (STY)	yes	yes	0.0042494	95.094	65.022	2185500	3	-0.461078	0.225435		-3.61081	-1.17625	-1.2595	-3.68317	-1.17687	-1.51128	-1.60141	-1.60731	-1.4546
Mp1g23280.1		GSSVFDSPR	Phospho (STY)	yes	yes	0.038898	55.314	16.747	1416800	1	-0.461918	0.27256		-3.16949	-3.56426	-2.88954	-2.607	-0.96637	-1.90207	-3.64826	-3.10642	-1.48284
Mp3g17580.1		SIKEDEQSLVANEAADVREEDDK	Phospho (STY)	yes	yes	1.2761e-06	147.87	117.69	54615000	18	-0.462903	0.732931		3.01289	2.20718	2.72563	2.28706	2.51013	2.97323	2.80727	3.3865	3.14064
Mp7g09640.1		LKPSPSQASPQGIDK	Phospho (STY)	yes	yes	0.013862	65.107	8.4589	4237800	6	-0.465975	0.264939		-2.26466	-2.01126	-0.250011	-0.571106	-0.189236	-1.09585	-1.64508	-0.681833	-0.801104
Mp8g13580.1		RLSDLTFFDRYD	Phospho (STY)	yes	yes	0.005729	73.435	44.459	1703000	2	-0.466875	0.194326		-4.01407	-1.21813	-1.87608	-3.08466	-3.52086	-1.68803	-1.32752	-2.59722	-1.78291
Mp4g17210.1		ALGSFRSQAHV	2 Phospho (STY)	yes	yes	0.014063	79.489	42.796	1821200000	6	-0.469492	0.291136		8.50052	7.18174	6.79955	8.06753	7.55153	6.89816	8.60532	8.05631	7.22866
Mp8g15740.1		VAADNIEETSESSVLQR	Phospho (STY)	yes	yes	0.010018	61.862	20.635	3266100	1	-0.470462	0.567816		-0.93992	-1.79543	-1.16765	-2.34693	-1.09523	-1.16762	-0.95446	-0.322498	-1.21466
Mp8g17100.1		RSESLPNFPNQGTR	Phospho (STY)	yes	yes	0.015465	68.41	42.962	2357500	1	-0.470575	0.320103		-2.24582	-3.03445	-1.30521	-2.34552	-0.958063	-1.2265	-1.79854	-1.10801	-2.2672
Mp3g13850.1		SSKPPVPEEVEHSEDSAAAATK	2 Phospho (STY)	yes	yes	0.00017718	101.38	77.949	10405000	5	-0.472596	0.286698		0.571287	0.0688782	-0.76683	0.795591	0.00450325	-0.165138	1.26947	0.596794	-0.575142
Mp1g14350.1		VPLPLSLPSSR	Phospho (STY)	yes	yes	4.7019e-11	182.23	141.07	52893000	34	-0.474485	1.28086		2.5072	2.18692	2.68897	2.70675	2.80646	2.81139	3.10528	2.9163	2.78496
Mp8g07340.1		VSPMEFPSLSAIASANIK	Oxidation (M);Phospho (STY)	yes	yes	0.0014388	87.429	61.064	1740100	4	-0.475174	0.42891		-2.29566	-1.9469	-2.43957	-3.94995	-2.18496	-1.45709	-1.36078	-2.65061	-1.24522
Mp7g16700.1		SVSPAPAMMGNTGLMDSR	2 Oxidation (M);Phospho (STY)	yes	yes	0.036176	44.045	15.933	1694400	2	-0.476185	0.421412		-2.54969	-2.7367	-2.40899	-1.82318	-2.14054	-2.00029	-1.14692	-2.49763	-2.62227
Mp2g11020.1		LLSLPSVDMK	Oxidation (M);Phospho (STY)	yes	yes	0.00024696	132.32	81.969	10256000	23	-0.480048	0.770946		0.0703926	-0.185301	0.57646	0.152374	0.450935	0.363911	0.275433	0.820597	0.805668
Mp1g08590.1		FDSFSSVK	2 Phospho (STY)	yes	yes	0.033193	81.017	25.003	705330	1	-0.481368	0.33472		-3.63527	-3.56249	-2.98824	-3.10205	-1.12535	-1.6443	-1.88002	-3.78951	-3.07236
Mp3g01600.1		NFGPPSHMQASPPR	Oxidation (M);Phospho (STY)	yes	yes	0.013471	64.52	34.189	14872000	11	-0.48193	0.579275		1.3182	0.0696945	0.463394	1.34122	0.833931	-0.501032	1.15626	1.11996	1.02087
Mp4g01220.1		VLSFSSSSR	Phospho (STY)	yes	yes	0.0045798	102.95	47.493	3532000	8	-0.482096	0.278722		-2.59622	-3.67649	-1.37495	-0.440044	0.291716	-1.0639	-2.38121	-2.13651	-1.68364
Mp8g13860.1		LSTEGLGSSSENLSPR	Phospho (STY)	yes	yes	6.6165e-07	169.06	124.63	15448000	12	-0.482323	2.13887		0.281977	0.292976	0.289867	1.48506	1.53326	1.33223	0.924282	0.792183	0.595325
Mp6g12110.1		VVLEGGSDDEGASTEAHGR	Phospho (STY)	yes	yes	1.5641e-08	176.17	135.98	49935000	17	-0.483488	0.573007		2.40497	1.67907	2.92985	3.07601	2.47642	2.28536	2.88136	2.63104	2.95196
Mp4g20990.1		QLLNPLVSDGEDEAQQVK	Phospho (STY)	yes	yes	0.00030766	123.59	77.77	4803600	6	-0.483577	0.150461		-0.627592	0.253628	-3.44438	-0.868	-0.590933	-0.745491	-0.963409	0.0424461	-1.44665
Mp1g02950.1		APVPSPAPAEMTNSPK	Phospho (STY)	yes	yes	0.00065745	106.82	57.921	5625500	9	-0.487338	0.410908		-1.50964	-1.22919	-0.66404	0.101618	0.0802593	-1.1878	-0.0649071	-1.50552	-0.370432
Mp8g05930.1		LLDWGEEDTMSR	Oxidation (M);Phospho (STY)	yes	yes	4.7131e-05	141.65	105.05	7022400	6	-0.488483	0.447001		0.66663	-0.386286	-0.906839	-0.677883	-0.885738	-1.65397	0.384119	0.335646	0.11919
Mp1g25350.1		VGASTGLLSR	Phospho (STY)	yes	yes	6.4016e-06	147.96	67.045	24958000	10	-0.490877	0.441491		0.846334	0.330402	1.68125	1.80059	2.48446	2.1459	0.987087	1.42194	1.92159
Mp4g18200.1		GNAVTEPSTPPAGENLSK	Phospho (STY)	yes	yes	0.0043726	76.586	43.578	1297300	1	-0.492243	0.292755		-3.08489	-3.7918	-2.44619	-2.22014	-2.23902	-2.55582	-3.68469	-1.79886	-2.36259
Mp5g20180.1		SKSANDAAPLESNGGVSSR	Phospho (STY)	yes	yes	0.020708	55.007	26.116	1296400	2	-0.493314	0.2366		-3.85013	-2.73657	-3.40158	-0.828644	-3.13943	-1.70731	-3.5336	-3.6447	-1.33004
Mp1g20320.1		SEVQDVVVSQQYRPPSKSPR	Phospho (STY)	yes	yes	0.0051331	63.374	44.589	7425900	2	-0.494429	0.339951		-0.27264	0.266432	-1.51561	0.327807	-1.02414	0.460728	-0.558889	0.421377	0.0989838
Mp6g09520.1		LLTGSPSLSDLSPVGR	2 Phospho (STY)	yes	yes	1.0815e-26	248.01	204.22	22970000	31	-0.494652	1.1757		1.40106	1.50035	0.896696	1.44128	1.47311	1.73049	1.74241	1.88105	1.65861
Mp5g12800.1		QASPPPSYSSYEPMQVR	Oxidation (M);Phospho (STY)	yes	yes	0.0098266	63.462	20.942	2226500	2	-0.497542	0.172735		-1.78831	-1.60972	-3.6785	-1.16443	-3.60542	-1.56375	-0.594503	-1.47058	-3.51882
Mp8g11780.1		TDTTSPPYSSDLTPR	Phospho (STY)	yes	yes	1.5066e-27	250.05	200.83	65335000	38	-0.50047	0.95812		2.51632	3.01918	3.35333	2.33574	2.94131	2.73453	3.5003	3.41552	3.47442
Mp6g12730.1		AGDELSSDAEDGKNYVGDK	2 Phospho (STY)	yes	yes	6.6003e-35	258.43	215.62	412750000	29	-0.500741	0.720118		5.24127	5.5974	5.52562	5.46159	5.81097	5.59193	5.86189	6.51358	5.49104
Mp6g09230.1		TGSGIPQGSNELK	Phospho (STY)	yes	yes	0.00082322	104.81	82.314	2195200	1	-0.501345	0.258411		-1.82993	-2.8732	-1.67064	-2.04733	-1.68754	-2.10354	-2.67206	-1.83165	-0.366028
Mp7g06700.1		RVSNPFDSDDDESPQIVTSK	Phospho (STY)	yes	yes	0.025888	53.327	32.889	7938600	1	-0.502762	0.565524		0.193357	-0.738714	0.0377235	-0.884605	0.282646	-0.323593	-0.176674	0.43597	0.741356
Mp1g28940.1		QLSFMTVFQ	Oxidation (M);Phospho (STY)	yes	yes	0.016292	82.75	21.101	670340	2	-0.503358	0.693472		-4.15939	-3.87862	-3.35366	-1.74541	-2.97983	-2.55889	-2.83204	-3.55104	-3.49851
Mp3g23710.1		VKSPDLQHSISTR	Phospho (STY)	yes	yes	0.0026284	91.932	55.34	13552000	7	-0.50386	1.0738		0.577358	0.0830402	0.634588	1.30473	0.916099	-0.493292	0.695965	0.950754	1.15985
Mp2g22570.1		ERESSPEVGEIELAK	2 Phospho (STY)	yes	yes	0.00061536	113.53	69.729	17080000	12	-0.504655	1.30191		0.888491	0.604906	0.61495	1.36018	1.39004	1.07027	0.915745	1.44956	1.25701
Mp7g03150.1		DTPPVLGTPISPK	Phospho (STY)	yes	yes	5.9526e-07	158.52	123.62	36046000	17	-0.505027	1.10788		2.13062	1.55471	2.19305	1.90651	2.37889	1.86695	2.56023	2.50108	2.33214
Mp8g00190.1		LSSPLESDGLVSDELVSVSGR	Phospho (STY)	yes	yes	0.048636	52.784	31.739	1440300	0	-0.507087	0.31427		-3.74614	-2.02386	-3.05955	-2.0374	-1.58691	-2.10632	-2.08139	-1.93544	-3.29145
Mp2g25850.1		PLRRIPMSTTGVR	Phospho (STY)	yes	yes	0.017024	74.649	41.501	51851000	2	-0.507655	3.02739		2.83643	2.70251	2.76772	-3.53914	2.55125	2.78638	3.27006	3.35445	3.20512
Mp8g12130.1		DSIISAMESPIR	Oxidation (M);Phospho (STY)	yes	yes	2.9104e-11	189.24	101.6	33408000	21	-0.509537	0.959094		1.70447	1.25705	1.96326	2.18519	2.52305	2.1732	1.92162	2.40172	2.13005
Mp8g12440.1;Mp1g08570.1		YHGHSMSDPGSTYR	Phospho (STY)	yes	no	0.0064405	76.574	25.768	6801200	4	-0.511207	0.161079		0.541563	-1.93754	-2.19727	0.882437	-1.17016	-2.84097	0.841213	-0.974558	-1.92628
Mp2g25250.1		LVNEVNELSPR	Phospho (STY)	yes	yes	1.9573e-05	145.52	86.102	3402300	7	-0.511414	0.896332		-1.89067	-1.86601	-1.2497	-1.24538	-0.687449	-1.01303	-1.28866	-1.35168	-0.831799
Mp2g25210.1		QESFTGPEYDVPPPGPYGR	Phospho (STY)	yes	yes	6.632e-09	185.2	144.58	103540000	97	-0.516376	0.478418		3.42736	2.74763	2.68974	4.89147	3.50639	2.83048	4.09837	3.60004	2.71545
Mp3g17990.1		SGPLLSLSR	2 Phospho (STY)	yes	yes	0.031824	74.537	39.735	1056400	1	-0.519006	0.421213		-3.62937	-3.08567	-3.08478	-2.77177	-0.790131	-1.77191	-2.13946	-3.72394	-2.3794
Mp8g09170.1		RRSPVNILSPPR	Phospho (STY)	yes	yes	0.0011063	116.78	95.005	7755500	12	-0.520541	0.767892		0.101017	-0.473799	-0.161709	-3.50388	0.651369	-0.482124	0.866463	0.138496	0.0221729
Mp7g06730.1;Mp7g06720.1		KGSAPSSIWYGEDRPK	Phospho (STY)	no	no	5.9779e-07	169.62	135.75	18948000	14	-0.523412	1.01519		1.1323	0.781473	0.819651	1.65881	1.06061	0.767824	1.86103	1.26832	1.17432
Mp1g00640.1		VTENGSPAPVESVPVK	Phospho (STY)	yes	yes	2.345e-08	171.78	115.3	5115300	10	-0.524873	0.869484		-1.5414	-1.22086	-0.826929	-0.227541	-0.293163	-0.222195	-1.01517	-0.641392	-0.358007
Mp2g06920.1		ADSDDEVPVLDGENEELDNSKK	Acetyl (Protein N-term);Phospho (STY)	yes	yes	0.00010301	101.33	61.508	11627000	9	-0.52572	0.0845873		0.797188	-4.44403	0.773397	1.09467	0.659264	1.36757	-3.12171	0.973246	0.852177
Mp1g27750.1		LTSDIHGEVDTHNR	Phospho (STY)	yes	yes	1.7256e-05	142.95	110.33	6292600	6	-0.526601	0.137148		0.494291	-0.300219	-3.77844	0.631418	-1.17462	-2.09621	0.40012	-1.31438	-1.0903
Mp4g06390.1		SSTQSPVAHKPTIMEQVK	Acetyl (Protein N-term);Oxidation (M);Phospho (STY)	yes	yes	0.015762	54.225	29.201	8821800	6	-0.527389	0.1844		0.623583	0.251204	-2.71238	0.815975	0.465754	-0.542093	0.327852	0.0248318	-0.608107
Mp6g09720.1		DFDALALDLDEGDGGVDLSGDR	Phospho (STY)	yes	yes	3.5595e-09	174.04	139.6	1276400	1	-0.528469	0.271757		-3.58983	-2.20945	-3.2441	-1.83263	-3.89336	-2.64965	-1.81792	-3.80543	-1.83462
Mp4g17120.1		NPGSSPAQVNWSMQK	Oxidation (M);Phospho (STY)	yes	yes	9.9389e-09	178.85	125.62	9642000	12	-0.53123	0.305723		-0.0307751	0.0430203	-1.31455	0.712511	0.966337	-0.555544	0.710188	0.589336	-1.00814
Mp8g15240.1		SFSFSMDESLR	Oxidation (M);Phospho (STY)	yes	yes	0.0027355	108.72	89.43	4929900	8	-0.533081	0.510857		-0.760168	-1.78957	-0.48066	-0.60124	-1.17965	-0.472574	-0.0287533	-0.666138	-0.736265
Mp7g16260.1		GGSTEGLISMSGPLLSR	Oxidation (M);Phospho (STY)	yes	yes	7.3896e-13	207.92	137.66	17227000	11	-0.533158	0.488103		-1.76348	-0.652678	-0.724085	2.49275	1.95957	2.26793	-0.65806	0.0842972	-0.967009
Mp3g17240.1		RQTLPGNYVPTSPDVR	Phospho (STY)	yes	yes	0.043809	45.864	24.55	3903800	2	-0.538416	0.1345		-1.43229	-3.16806	-1.54998	-1.30452	-0.278154	-0.521776	-4.24094	-0.213938	-0.0802002
Mp2g13930.1		FSERSPLGTSAQVEK	Phospho (STY)	yes	yes	7.9516e-12	209.33	133.42	447270000	27	-0.542563	0.872966		5.3438	5.28377	6.03104	5.82297	5.78042	5.60908	6.0385	6.40004	5.84776
Mp2g06380.1		SALSETEALLER	Phospho (STY)	yes	yes	0.014469	70.54	42.769	1295000	2	-0.543868	0.728088		-2.96002	-2.46202	-2.27238	-2.68695	-2.51157	-2.72429	-1.96946	-1.57459	-2.51876
Mp3g11710.1		PVSPAQLPPFLK	Phospho (STY)	yes	yes	1.1656e-10	174.94	113.38	21805000	21	-0.544189	0.624157		1.27121	0.771998	1.52899	1.11453	1.14669	1.77716	2.00688	2.1068	1.09108
Mp2g10950.1		AFEAISDDDKNPQLDPGR	Phospho (STY)	yes	yes	0.011119	61.265	25.012	2175300	1	-0.547816	0.325505		-1.5881	-1.35085	-3.3778	-3.53047	-1.38877	-0.509615	-1.45053	-1.16627	-2.05651
Mp2g25860.1		NMNASASEQNYNSSPGFFNR	Oxidation (M);Phospho (STY)	yes	yes	2.4995e-13	204.81	157.26	19713000	9	-0.548072	0.925718		1.1631	1.03635	0.895718	1.12793	1.44553	1.08519	1.47457	2.08343	1.18139
Mp1g19530.1		DQYTTNLSGVSPGR	Phospho (STY)	yes	yes	1.4677e-06	156.49	112.9	2598900	5	-0.553915	0.680211		-2.18626	-2.10342	-1.53845	-2.36966	-0.460398	-1.63268	-1.96625	-0.908848	-1.29129
Mp6g01920.1		FDFISPPR	Phospho (STY)	yes	yes	0.036361	60.064	8.115	396170	2	-0.554283	0.796947		-3.54557	-2.78396	-3.18868	-2.68164	-3.41012	-2.63896	-3.02097	-2.2098	-2.6246
Mp5g05360.1		ISTGSELGLESK	2 Phospho (STY)	yes	yes	0.0036992	100.11	53.235	39517000	11	-0.555913	0.931335		2.35277	1.74467	1.61398	2.5329	2.67081	1.68128	2.5894	2.6508	2.13896
Mp7g16700.1		STTPIPQMMGGQNSSGQGTSLPLDSPIGSR	2 Oxidation (M);Phospho (STY)	yes	yes	0.0016632	69.782	39.648	11234000	3	-0.5562	1.2639		-0.210432	0.245718	-0.171015	0.732796	0.845232	0.966333	0.539265	0.748686	0.244921
Mp2g04850.1		YSASSGVNTQEPGSPK	Phospho (STY)	yes	yes	0.00019173	128.82	90.375	1413500	6	-0.556498	0.443599		-2.74	-3.75759	-2.53091	-2.61933	-1.88037	-2.35399	-3.18164	-2.29431	-1.88306
Mp7g02920.1		VSTSPGSTGVYVER	Phospho (STY)	yes	yes	6.9463e-05	127.79	90.649	5169500	9	-0.557892	0.90544		-1.39349	-0.904243	-0.548492	-0.456152	-0.755693	-0.475616	-0.667393	-0.355797	-0.149365
Mp1g15950.1		SLAGVAPQSSPPATASAR	Phospho (STY)	yes	yes	0.00020733	131.08	103.44	5065900	6	-0.558514	1.13853		-1.32111	-1.10119	-0.69249	-0.682093	-0.308226	-0.506559	-0.67322	-0.210281	-0.555738
Mp1g03010.1		SRSPYTLALDR	Phospho (STY)	yes	yes	1.7337e-05	164.48	110.7	72442000	17	-0.560632	0.779908		2.78776	2.38408	3.28724	3.27268	3.39272	2.88916	3.72021	3.40588	3.0149
Mp8g15630.1		SPSWTEGMLDKR	Oxidation (M);Phospho (STY)	yes	yes	0.018874	61.532	33.235	2845600	2	-0.561134	1.59235		-1.88221	-1.96062	-1.484	-1.49489	-1.35566	-1.74315	-1.1099	-1.19677	-1.33676
Mp4g02970.1		GLDIDTIQQAYTV	2 Phospho (STY)	yes	yes	9.6656e-07	157.42	133.13	51588000	10	-0.564594	1.30362		2.77267	2.08489	2.306	2.40148	2.76974	2.95455	2.96409	2.95874	2.93451
Mp3g01680.1		KEYQAQLSNDPARSPSHTSR	Phospho (STY)	yes	yes	0.01918	53.779	34.226	3461700	1	-0.567008	0.349948		-2.58078	-1.70237	-2.03232	0.222845	-1.06948	-1.97397	-0.675217	-1.19362	-2.74561
Mp2g06270.1		RFEVSPFPVSDQLSPPSTAPR	Phospho (STY)	yes	yes	0.0033769	99.859	77.539	3698500	0	-0.567091	0.343051		-1.39437	-0.981081	-3.06451	-0.744081	-0.852444	-0.285763	-1.65874	-1.28618	-0.79377
Mp3g00600.1		INSFSATSAPLPGPK	Phospho (STY)	yes	yes	0.0051568	79.471	62.003	840780	1	-0.572936	0.465913		-3.48475	-4.52655	-3.26817	-1.79247	-2.30697	-1.63565	-3.77205	-3.26757	-2.52103
Mp2g22270.1		HVSGPILFDK	Phospho (STY)	yes	yes	0.002282	107.11	74.074	1773400	3	-0.574341	0.328239		-1.55802	-1.80108	-3.69931	-3.17913	-1.4823	-3.08504	-1.37621	-2.22173	-1.73745
Mp1g23280.1		DSEDLDAFGSPSASK	Phospho (STY)	yes	yes	2.7993e-61	312.04	260.32	20961000	12	-0.579242	1.2277		0.707752	0.215681	0.900181	1.79227	2.46142	1.13522	1.02237	1.22063	1.31834
Mp2g20280.1		SSSSSSLTSLAR	Phospho (STY)	yes	yes	0.00033788	122.33	56.059	5030400	6	-0.579374	0.211077		-2.22765	-3.35654	-0.895771	0.391388	0.450335	-0.38146	-3.16372	-0.808413	-0.769699
Mp8g09680.1		VYEGGDSDFDSPKGVSR	2 Phospho (STY)	yes	yes	0.029775	57.288	37.899	4904800	3	-0.579613	1.23026		-0.959944	-1.16402	-1.52052	-0.721472	0.0398903	-0.994091	-0.357805	-0.680649	-0.867193
Mp1g29690.1		GGYYGPTASPLHSSEWR	Phospho (STY)	yes	yes	0.0088327	65.043	35.001	3236200	2	-0.581943	0.190895		-3.71804	-0.275988	-0.808558	-1.421	-2.61777	-2.30331	-0.104172	-1.30667	-1.64591
Mp8g15320.1		ASVLEGSEGSDFELEER	Phospho (STY)	yes	yes	0.00023539	132.44	88.882	3218700	1	-0.583742	0.275409		-1.56358	-1.3744	-3.97547	-0.00414658	-1.26224	-1.84733	-1.5089	-2.01443	-1.63889
Mp3g07470.1		LQSLEELERGVSTLGFR	3 Phospho (STY)	yes	yes	0.0053204	78.342	44.644	5448300	3	-0.583935	0.891304		-4.10648	-3.46309	-3.17414	1.8641	0.0204868	-2.69166	-3.20991	-3.02559	-2.75641
Mp8g18140.1		GPDSPASFADQNYQK	Phospho (STY)	yes	yes	1.0469e-36	261.41	215.58	10942000	15	-0.586761	1.00729		-0.064518	-0.0751781	0.385649	0.763086	0.33374	0.474043	0.381538	1.1174	0.507294
Mp2g25170.1		YAGSGSDDDLPPLVR	2 Phospho (STY)	yes	yes	1.0687e-19	230.67	164.71	167800000	50	-0.588809	0.823589		4.4781	3.94207	3.42807	4.58911	4.64942	4.12196	4.805	4.3943	4.41536
Mp8g14020.1		RSSFSMLLR	Phospho (STY)	yes	yes	6.7633e-05	147.26	104.18	4647100	9	-0.591466	0.202984		0.0377941	-0.608721	-3.21029	-0.844347	-1.63562	-1.38638	0.355261	-0.959692	-1.40239
Mp1g05590.1		SGGVAITSLNLASHK	Phospho (STY)	yes	yes	0.026607	53.504	24.176	1036700	2	-0.591559	3.38703	+	-3.15022	-3.28497	-3.20901	-2.02284	-1.60309	-1.68998	-2.58306	-2.6994	-2.58706
Mp7g08970.1		SVTSFGEPVFR	Phospho (STY)	yes	yes	1.5844e-07	164.9	120.29	19114000	26	-0.5918	0.64254		1.191	0.0568752	0.554913	1.5762	1.65354	1.60944	1.68554	1.06204	0.83061
Mp7g03680.1		VASPPQEITVPGEGTELR	Phospho (STY)	yes	yes	0.00057037	107.63	62.821	7097800	11	-0.592892	0.416956		-0.84317	-0.610029	-0.950174	0.233498	0.435457	-3.92133	0.965881	-0.98336	-0.60722
Mp1g15200.1		LGGTLSGSPAFR	Phospho (STY)	yes	yes	1.0475e-07	166.62	113.93	18339000	22	-0.59393	0.610684		0.823483	-0.0927467	1.23963	1.35541	1.75451	1.1373	1.46626	1.41062	0.875277
Mp3g23390.1		MQSPAVSISLK	Oxidation (M);Phospho (STY)	yes	yes	0.00641	94.688	28.417	2253600	1	-0.6015	0.633965		-3.09832	-2.20477	-2.04814	-1.45994	-1.59188	-1.16355	-2.3411	-1.38843	-1.8172
Mp7g16010.1		IPAPSSPPLSPR	2 Phospho (STY)	yes	yes	0.0048349	96.135	58.114	6065500	5	-0.602776	2.84501	+	-1.00037	-1.0724	-0.898821	-0.239248	0.439293	-0.62571	-0.275795	-0.470627	-0.41684
Mp2g08950.1		TTSETDFMTEYVVTR	2 Phospho (STY);Oxidation (M)	yes	yes	5.8496e-19	217.48	187.37	4883400	5	-0.604355	0.586816		-4.39554	-4.04894	-3.60827	-3.51723	1.59436	1.29278	-3.86975	-3.7524	-2.61754
Mp7g15750.1;Mp7g16530.1		VTTDSDTEDNAFTFR	Phospho (STY)	yes	no	4.9723e-06	149.31	111.28	9728900	11	-0.608934	2.04711	+	-0.159361	0.0308437	-0.0132256	0.15205	0.531609	0.145903	0.619961	0.724506	0.340593
Mp8g13090.1		QVESDVDVEAVENR	Phospho (STY)	yes	yes	7.0517e-49	287.43	237.13	23800000	21	-0.610359	0.450833		1.61794	0.293161	0.711443	1.8554	2.26428	1.01883	2.18972	1.56515	0.698759
Mp6g09710.1		ETEQKEPAEVGSPTSEDTAAATR	Phospho (STY)	yes	yes	2.3514e-05	106.11	81.515	7527300	7	-0.613562	0.446317		-1.14975	-0.696297	0.212929	-0.193117	0.270916	-0.00804901	-0.682177	0.822971	0.0667725
Mp1g20340.1		QLSGAEQGLLNSQSLK	Phospho (STY)	yes	yes	7.2612e-06	155.06	123.54	29853000	18	-0.614741	0.474654		1.67445	1.31991	0.70661	2.71463	1.75362	1.33265	2.59861	2.00676	0.939829
Mp7g08970.1		WGSISDSVGLLASTPSQPPTAVQSTTTSPK	Phospho (STY)	yes	yes	4.6156e-06	94.087	73.174	15436000	6	-0.615104	0.150236		1.41993	-3.22293	1.17675	1.72025	1.06192	1.53225	0.838055	0.333649	0.0473633
Mp1g24820.1		SHFDGSSVYGSPTR	Phospho (STY)	yes	yes	1.5225e-06	155.98	113.41	3813000	6	-0.61515	0.423111		-0.580219	-2.19802	-2.10828	-0.424036	-1.3632	-1.8936	-0.359619	-1.42267	-1.25878
Mp8g12440.1;Mp1g08570.1		YHGHSMSDPGSTYR	Oxidation (M);Phospho (STY)	yes	no	0.00058492	105.19	82.306	15445000	8	-0.61561	0.348795		1.95065	0.064291	-0.420006	1.39627	0.421854	-0.596476	1.14413	0.947624	1.35001
Mp2g22830.1		SFSELEDR	Phospho (STY)	yes	yes	6.9968e-05	147.73	32.837	13970000	1	-0.617958	0.611834		0.168036	-0.601074	-0.258631	1.29874	2.00443	0.672541	-0.169994	0.181572	1.15063
Mp7g15870.1		VEAGVSDEEPIEVK	Phospho (STY)	yes	yes	1.2089e-06	158.91	119.65	5032500	7	-0.619293	0.632768		-1.85053	-0.95895	-0.508196	-0.599985	-0.461584	-0.434629	-0.827084	-0.489239	-0.143478
Mp4g14550.1		TSSSSMLIAEESGLSR	Oxidation (M);Phospho (STY)	yes	yes	0.00065751	116.71	83.089	6848200	8	-0.62035	0.637393		-0.20101	-1.2701	-0.0578194	-0.306578	-0.248423	-0.823963	0.214556	0.420876	-0.303314
Mp2g04850.1		SSQGMNLSVSPLPVR	Oxidation (M);Phospho (STY)	yes	yes	0.00028096	98.281	52.491	4513300	13	-0.620675	0.286401		-2.71579	-0.822172	-0.925674	-0.650486	-0.452	-0.53673	-0.183811	-0.308086	-2.10971
Mp3g09120.1		TDSAESNLFK	Phospho (STY)	yes	yes	7.4191e-13	191.79	149.07	4573000	4	-0.622801	0.466905		-2.60933	-2.04753	-1.6466	-0.193941	0.338287	-0.175509	-2.27694	-1.6149	-0.54322
MpVg01160.1		ELFNSLSTR	Phospho (STY)	yes	yes	0.00037044	133.07	56.927	17832000	14	-0.624751	0.826139		0.711023	0.110975	1.09333	1.48561	1.51162	1.02806	1.27849	1.60642	0.904678
Mp7g00210.1		YSNDLSQMPDSPPK	Oxidation (M);Phospho (STY)	yes	yes	9.9697e-05	130.27	107.28	2383600	4	-0.625748	0.647578		-1.94261	-2.56651	-1.65002	-2.0226	-1.24883	-1.87085	-2.09639	-0.962044	-1.22347
MpVg00710.1		AGFDTSSPGIGR	Phospho (STY)	yes	yes	0.014992	69.846	33.399	1634500	1	-0.628338	0.343495		-4.40224	-3.193	-3.05229	-1.6928	-0.494913	-1.11999	-4.05774	-1.90408	-2.80071
Mp1g04890.1		NNVSPSAGGSPFPDISGK	Phospho (STY)	yes	yes	6.4091e-06	161.1	126.92	4246200	4	-0.632445	0.616308		-1.90607	-1.20544	-1.48786	-0.612257	-0.624939	-0.735458	-0.282345	-0.734125	-1.68556
Mp6g08350.1		DADSPDEYTTPLLVEGLEDQVPR	Phospho (STY)	yes	yes	0.017076	53.779	27.186	1743600	3	-0.633666	0.207824		-2.0667	-4.28682	-2.2155	-1.8991	-2.67605	-2.35826	-1.14859	-4.09031	-1.42913
Mp7g06760.1;Mp7g06770.1;Mp7g06750.1;Mp7g06780.1;Mp7g06790.1		STPTSIWYGEDRPK	Phospho (STY)	no	no	0.0013961	99.238	72.413	13605000	6	-0.636016	2.42941	+	0.681541	0.431311	0.348936	0.921221	0.663498	-0.0706081	1.18538	1.08604	1.09842
Mp2g25860.1		FGSVIGSPSPSMPSPSLR	3 Phospho (STY);Oxidation (M)	yes	yes	0.00044982	138.28	100.27	571080	1	-0.636697	0.425889		-3.36099	-4.59061	-2.6302	-1.50095	-2.85203	-2.95091	-3.41642	-2.44364	-2.81166
Mp5g03880.1		MSVSNSGTMVIRSPK	2 Oxidation (M);Phospho (STY)	yes	yes	0.010712	69.92	41.831	3209400	4	-0.638534	0.451059		-2.04561	-2.13856	-1.15591	-1.41968	-0.778952	-1.10166	-2.16368	-0.821703	-0.439091
Mp4g14040.1		EEIETFGSTSDVDDVSELATSFLK	Phospho (STY)	yes	yes	4.6324e-07	137.79	106.4	8307600	10	-0.639903	0.256598		-0.806127	0.321318	-0.355833	0.0450611	-3.48973	-1.76453	1.11875	-1.50157	1.46188
Mp8g10870.1		DFLPASGPLYSPR	2 Phospho (STY)	yes	yes	0.0052071	89.466	66.147	1298700	2	-0.641738	0.551306		-3.33373	-3.42671	-3.19176	-1.64654	-1.24215	-0.852818	-3.02094	-3.33566	-1.67038
Mp2g02990.1		EVDTGIGTDLDADVEDGELLSDDDGALK	Phospho (STY)	yes	yes	0.0034375	60.8	34.59	5365400	1	-0.642591	0.421595		-1.29399	0.207033	-1.33218	-0.646873	-1.88541	-1.18937	-0.0783463	-0.907398	0.494383
Mp8g09170.1		KESVAGPAVESEDEDQEPAPR	Phospho (STY)	yes	yes	0.0057716	63.488	27.177	1090100	1	-0.642933	0.677425		-3.57928	-3.16173	-2.43997	-2.4466	-2.58223	-2.25892	-1.95785	-2.90613	-2.38818
Mp4g04540.1		SSSGGPLSTIANER	Phospho (STY)	yes	yes	2.1551e-09	180.3	136.5	41320000	31	-0.643246	1.19429		2.33478	1.49204	1.87269	1.8853	3.05518	2.46141	2.55068	2.42037	2.6582
Mp1g04490.1		FLHEMGATVR	Phospho (STY)	yes	yes	0.0037548	101.65	76.792	3355300	5	-0.644051	0.385		-1.31949	-1.92054	-1.73745	-1.21262	-2.55139	-2.63572	0.328068	-1.8849	-1.4885
Mp2g13680.1		YSIDVSPVK	Phospho (STY)	yes	yes	0.0001076	144.17	144.17	18546000	11	-0.646985	2.04644	+	0.779243	0.451635	0.765652	0.953794	1.93348	1.55882	1.14833	1.36077	1.42839
Mp6g05400.1		DTLQGINLPDFDSDR	Phospho (STY)	yes	yes	0.0031277	107.98	77.152	1003600	1	-0.647848	0.554769		-3.23328	-3.26594	-3.04227	-1.86907	-2.0926	-2.54446	-2.83409	-3.23071	-1.53315
Mp7g05710.1		DTGIESGGSDVGSLR	Phospho (STY)	yes	yes	0.0089663	72.898	29.001	516320	1	-0.650725	0.612727		-3.60938	-3.85915	-2.49024	-2.04382	-3.8559	-3.14563	-2.8709	-2.22212	-2.91358
Mp3g21600.1		GLDIETIQQAYTV	2 Phospho (STY)	yes	yes	0.0035115	93.345	60.257	3167200	1	-0.652473	1.78987		-1.29575	-1.57551	-1.35713	-3.21043	-2.36176	-0.433109	-0.61648	-1.03622	-0.618271
Mp5g17380.1		SELFYPQLR	Phospho (STY)	yes	yes	0.00011261	143.96	100.19	2376700	6	-0.653515	0.477051		-3.56785	-3.0025	-2.01406	0.254168	-0.486063	-3.13128	-2.85572	-1.52741	-2.24075
Mp6g15400.1		ASSPSLEVDRVSPD	2 Phospho (STY)	yes	yes	2.2887e-05	149.86	131.04	4365500	4	-0.654142	1.01216		-1.77234	-1.03592	-1.15741	-0.591209	-0.112349	-3.88808	-0.714371	-0.300251	-0.98863
Mp8g17720.1		SFSTFGDDSE	Phospho (STY)	yes	yes	0.013999	75.738	52.224	541600	1	-0.654708	0.607992		-3.97857	-2.58684	-3.56822	-2.36399	-2.22241	-2.27156	-3.21365	-2.56487	-2.39098
Mp7g05890.1;Mp7g05880.1		SSSSIWYGEDRPK	Phospho (STY)	yes	no	4.3033e-05	161.87	118.07	6466000	3	-0.655544	0.807046		-0.285936	-1.00926	-1.19876	0.0780563	0.0821972	-1.24383	-0.120396	-0.638279	0.231348
Mp3g21150.1		HLSPSNLQGR	Phospho (STY)	yes	yes	0.005663	89.561	59.894	1449700	5	-0.657018	0.364786		-3.48133	-3.97823	-2.9641	-1.56369	-1.7356	-3.03921	-4.20335	-2.13128	-2.11797
Mp3g09020.1		KGPEDDDDGVGADSDKGEEDEDEEEAR	Phospho (STY)	yes	yes	0.00074852	77.689	58.311	4784700	2	-0.659758	0.520758		-1.87184	-1.60566	-0.866758	-0.200268	-0.520441	-0.360565	-1.70429	-0.500357	-0.160345
Mp7g09940.1		NLDASLDSEEMGGK	Oxidation (M);Phospho (STY)	yes	yes	1.0286e-19	219.53	181.5	16533000	10	-0.660946	1.24649		0.854416	0.106564	0.776026	1.22351	1.25211	1.09371	1.19863	1.13524	1.38597
Mp5g22870.1		AEEVQDGVRTPDSK	Acetyl (Protein N-term);Phospho (STY)	yes	yes	3.9832e-05	136.17	82.187	2229300	6	-0.662581	0.425499		-3.40729	-2.66779	-1.27093	-1.38828	-1.26335	-2.04981	-2.00641	-2.01192	-1.33995
Mp8g02270.1		ESELYSKSPQDIPEWR	Phospho (STY)	yes	yes	0.00046074	116.19	89.824	11753000	9	-0.664192	0.248267		0.931774	-2.1731	0.947582	0.358826	1.1199	0.47012	0.570238	0.931959	0.19664
Mp1g19910.1		RLSIGPGVR	Phospho (STY)	yes	yes	0.00087642	129.82	79.785	20328000	11	-0.664293	0.495928		0.482592	0.506954	1.28567	0.744587	2.35836	0.949699	0.480082	2.28112	1.5069
Mp8g07340.1		SSPLQDNLFR	Phospho (STY)	yes	yes	0.036784	55.258	31.735	765510	1	-0.664541	1.01035		-3.07285	-3.58043	-3.58536	-2.63796	-2.07499	-2.54949	-3.04311	-2.23502	-2.96688
Mp7g08970.1		VVSTATEEVDTSGNEVSK	Phospho (STY)	yes	yes	6.2347e-27	251.04	174.87	5167800	6	-0.664905	0.971278		-1.30684	-1.78638	-0.789654	-0.461378	-0.0432758	-0.175861	-0.670517	-0.366318	-0.851326
Mp1g24820.1		HFDSPDLVAR	Phospho (STY)	yes	yes	6.1081e-05	142.1	60.906	4681600	7	-0.666044	0.558566		-0.13629	-1.20274	-1.49495	-3.08512	-0.633076	-1.32686	0.348722	-0.772123	-0.412443
Mp1g04480.1		GGASGASYGTAVDGSPSSGLGVEIPAR	Phospho (STY)	yes	yes	0.0015254	69.704	36.983	5010400	1	-0.668727	0.282987		-3.05866	-0.357889	-0.218491	-0.265833	-0.897959	-0.424101	-0.885469	-0.109602	-0.633791
Mp2g22570.1		ESSPEVGEIELAK	Phospho (STY)	yes	yes	0.00047939	114.24	66.148	15071000	9	-0.668868	0.979251		0.517799	0.00424385	0.940422	0.78623	1.36495	0.760088	0.819105	1.37313	1.27683
Mp7g05710.1		LSVSLSQTK	Phospho (STY)	yes	yes	8.741e-07	166.11	102.41	52084000	10	-0.669389	1.11422		1.50629	1.18409	2.11755	3.40758	3.74133	2.97607	2.26368	2.15539	2.39703
Mp8g08330.1		MASSSAASFDTASPK	Phospho (STY)	yes	yes	1.9291e-09	187.75	156.27	5108200	11	-0.670794	1.05636		-1.32392	-1.47092	-0.915197	-0.168905	-0.295675	-0.817997	-0.815666	-0.811651	-0.0703373
Mp3g22080.1		NGLNPNEPAPTNVQR	Phospho (STY)	yes	yes	5.055e-08	173.19	122.06	6689600	8	-0.67474	1.92968		-1.18459	-1.35887	-1.13623	0.451759	0.217504	0.594879	-0.705387	-0.276592	-0.673494
Mp8g00140.1		STSPLASSPSGGAASAELLR	Phospho (STY)	yes	yes	0.0017472	78.848	44.466	2046600	2	-0.676697	0.649547		-3.7653	-3.12752	-2.63617	-1.00354	-0.984127	-0.798609	-2.32186	-2.02184	-3.15521
Mp7g16360.1		IPKPAFGSNTNLAGLMVGGSPR	2 Phospho (STY);Oxidation (M)	yes	yes	0.00032741	89.816	71.997	8880500	9	-0.67723	1.31526		-0.525351	-0.0789604	-0.0342846	-0.121931	0.204992	0.350498	0.668112	0.62624	0.0987415
Mp4g24000.1		DGDASSDLEYDIK	Phospho (STY)	yes	yes	8.4386e-10	177.36	138.69	3948200	5	-0.677408	0.929441		-1.43813	-1.80809	-0.923109	-4.21562	0.0718327	-1.00983	-1.10003	-0.323948	-0.713127
Mp3g18020.1		SPSNLPSTASPDLR	Phospho (STY)	yes	yes	7.8722e-28	244.23	183.32	54670000	18	-0.677891	1.41983		2.26631	2.16396	2.6476	2.66404	3.03858	2.73199	3.24713	3.15624	2.70817
Mp2g14600.1		SGNQAGAGAAGQSDPSQTSSPSNNPYDGTPR	Phospho (STY)	yes	yes	2.1958e-11	142.85	125.12	8105200	3	-0.678357	0.826199		-0.158373	-0.483824	-0.80542	0.297962	-0.136074	0.129719	0.547577	0.506678	-0.466799
Mp2g15860.1		SLEDDDDDDSDVNDNDVHR	Phospho (STY)	yes	yes	1.469e-08	177.12	153.4	38958000	9	-0.682533	0.986788		2.04351	1.0611	1.91969	2.88491	2.71333	1.42646	2.47873	2.16197	2.43119
Mp5g21730.1		ISSNENLSLR	2 Phospho (STY)	yes	yes	0.022183	77.597	17.435	3365500	1	-0.684314	0.47037		-2.09621	-2.65495	-1.89558	-0.497679	-0.502134	-1.18733	-0.663656	-1.27818	-2.65195
Mp2g04470.1		ASLSSYPWNSSGEIAGLR	Phospho (STY)	yes	yes	0.0071828	68.845	43.255	2090100	1	-0.687585	0.1939		-1.57008	-2.1246	-4.0583	-1.69579	-2.75447	-2.6266	-0.625963	-0.908501	-4.15575
Mp2g13930.1		GDKLDDVQIGAGKFSER	Acetyl (Protein N-term);Phospho (STY)	yes	yes	2.8354e-26	235.72	176.99	246820000	18	-0.688243	1.39276		4.01504	3.60628	4.25216	5.68475	5.61799	5.49915	4.4694	4.56358	4.90522
Mp3g02060.1		ESDFSDEELMGNTK	Oxidation (M);Phospho (STY)	yes	yes	8.2936e-20	222.56	184.26	2748300	4	-0.688328	1.07909		-2.08701	-1.93409	-1.17626	-3.12503	-1.03373	-1.36062	-1.17515	-0.840729	-1.1165
Mp2g25860.1		GGGGTLMGLSSDSENDSPR	Oxidation (M);Phospho (STY)	yes	yes	1.7931e-26	245.22	130.91	32148000	30	-0.689702	1.37075		1.34313	1.44809	1.5763	2.08528	2.52889	2.13512	1.70413	2.44272	2.28979
Mp1g22270.1		RASNIEDGKVELR	Phospho (STY)	yes	yes	1.4509e-06	153.92	114.41	21273000	9	-0.692287	0.705923		0.0781021	0.49329	1.31093	1.78932	2.1194	1.74524	0.816662	1.70425	1.43827
Mp7g16120.1		DHLSAGSIFK	Phospho (STY)	yes	yes	0.021894	67.08	43.707	811040	2	-0.692525	0.748383		-2.72168	-3.44275	-2.43269	-2.23351	-3.533	-3.38511	-1.62347	-2.23721	-2.65887
Mp5g21050.1		STSGGETNTGQSGFFSR	Phospho (STY)	yes	yes	7.6392e-06	161.48	104.05	12669000	6	-0.695749	0.420397		0.860218	-0.414619	0.152102	1.27994	-0.0601292	-0.746611	-0.307779	1.49886	1.49387
Mp8g15180.1		TPTPGEYLGVR	Phospho (STY)	yes	yes	4.3664e-10	176.32	120.51	50377000	14	-0.698464	2.26746	+	2.39174	2.09538	2.48045	2.27881	2.90536	2.39755	3.11709	3.00701	2.93886
Mp1g19520.1		FASGPGRDSINYDR	2 Phospho (STY)	yes	yes	0.0035789	83.823	46.679	7505700	3	-0.702973	1.39112		-0.715082	-1.33234	-1.12769	0.683296	0.55477	0.266155	-0.546942	-0.0589371	-0.460312
Mp7g18500.1		KESVGNSPIMPASSPR	Oxidation (M);Phospho (STY)	yes	yes	0.0060329	75.018	26.393	1806100	1	-0.703532	0.522912		-2.78837	-2.75197	-1.62696	-1.59735	-1.51489	-3.12852	-2.54333	-1.50452	-1.00886
Mp8g11780.1		NSTPLAAISAR	Phospho (STY)	yes	yes	2.0609e-11	187.63	115.34	43782000	20	-0.705098	0.833536		0.714737	0.299149	1.2783	3.46466	3.56471	3.24937	1.16757	1.23004	2.00987
Mp8g17530.1		ASETDLASLVEK	Phospho (STY)	yes	yes	1.6635e-22	218.02	138.36	48302000	15	-0.708246	1.19351		1.95479	1.20146	1.83967	3.69611	2.91345	2.30595	2.50922	2.54011	2.07133
Mp6g08310.1		ISPDDEMSGMDLTR	2 Oxidation (M);Phospho (STY)	yes	yes	1.5349e-14	209.53	149.9	182510000	27	-0.709451	0.728661		4.64308	3.60293	4.02145	4.36332	4.55026	4.48525	4.28967	4.695	5.41115
Mp1g28520.1		GLSDDALTR	Phospho (STY)	yes	yes	0.0062711	96.015	41.476	1201700	5	-0.71184	0.422276		-2.61715	-2.7184	-3.87121	-2.42563	-1.74189	-2.27811	-3.51867	-2.00786	-1.5447
Mp2g13500.1		VDSDASITYLPSK	Phospho (STY)	yes	yes	1.4489e-05	144.51	90.907	4157600	3	-0.713079	0.225038		-1.07845	-1.32758	-3.47535	-0.660862	-0.313972	-1.22948	-0.106895	-0.443138	-3.19211
Mp2g03710.1		WFRRAECLNSCSSCTASEK	Phospho (STY)	yes	yes	0.028266	57.197	24.954	140850000	1	-0.717139	0.608157		3.23302	3.48813	4.39958	3.50199	4.24309	4.68957	3.75921	5.11857	4.39437
Mp5g17460.1		ASTSVLLSK	Acetyl (Protein N-term);Phospho (STY)	yes	yes	0.021334	64.374	26.816	785150	2	-0.717867	0.45361		-4.64255	-3.20238	-3.26828	-3.1633	-2.5426	-2.35176	-2.88157	-2.18714	-3.8909
Mp2g11020.1		LSPSLSLSR	Phospho (STY)	yes	yes	1.7686e-06	161.93	81.944	47952000	15	-0.718415	1.30414		1.96499	1.66953	2.4968	2.38926	3.24547	2.6397	2.61159	2.75325	2.92172
Mp2g09200.1		LALTEGTSSFK	Phospho (STY)	yes	yes	0.00012449	128.88	88.835	4136300	4	-0.725084	0.878819		-1.81078	-2.60979	-1.40651	-0.68111	0.276568	-1.06211	-0.99378	-1.15449	-1.50355
Mp7g08970.1		LALNEEASKGESGASPQDQNK	Phospho (STY)	yes	yes	6.6912e-09	173.28	134.58	14062000	9	-0.729223	0.602842		-0.314737	-0.550856	1.0377	1.43229	1.13423	1.01378	0.441448	1.19703	0.721294
Mp4g22960.1		ASGGEDSGGEEEDLVGAQDK	Phospho (STY)	yes	yes	2.4627e-91	354.93	265.94	20487000	14	-0.729235	0.677751		0.234951	0.376415	1.74196	1.44759	1.93402	1.11649	1.41791	1.43	1.69312
Mp2g25860.1		EPVELSPPSER	Phospho (STY)	yes	yes	0.034418	55.567	24.493	1369600	2	-0.731018	0.314451		-4.75205	-3.63794	-2.01488	-1.56111	-1.38598	-1.9041	-3.66942	-1.86538	-2.67701
Mp6g10330.1		SYSNWSSSDASFK	Phospho (STY)	yes	yes	0.0071194	120.21	76.658	1087700	0	-0.733783	0.973626		-3.99778	-3.69217	-3.3966	-2.75798	-1.19428	-0.472836	-3.06936	-2.38349	-3.43234
Mp3g01680.1		EYQAQLSNDPARSPSHTSR	Phospho (STY)	yes	yes	0.00015871	128.74	101.53	13645000	7	-0.735011	0.832305		0.703794	-0.590714	0.246399	1.54512	0.929218	-0.310812	1.07233	0.937668	0.554516
Mp4g23140.1		VIRPQNSLTSLLR	Phospho (STY)	yes	yes	0.0057698	80.706	44.385	700280	1	-0.736411	0.679012		-3.71123	-4.01896	-2.76132	-3.49268	-2.03189	-1.49215	-3.11901	-2.13158	-3.03169
Mp8g09170.1		RRSPVNILSPPR	2 Phospho (STY)	yes	yes	0.00092954	122.08	88.992	11988000	12	-0.736826	2.12077	+	0.240536	-0.0824909	-0.175468	1.15975	0.87534	-0.0410481	0.6273	0.881914	0.68384
Mp6g21400.1		GQFMTEYVVTR	Oxidation (M);Phospho (STY)	yes	yes	1.2094e-08	169.93	130.31	6778700	9	-0.738471	1.03017		-0.860247	-1.27065	-0.405027	-0.0650959	0.385391	-0.546745	-0.226406	0.32938	-0.423481
Mp1g22270.1		SASSLCAALEEQLAGLIQK	Phospho (STY)	yes	yes	0.0012876	82.59	52.482	400920	3	-0.739825	1.31473		-4.37482	-3.48931	-4.12327	-4.13672	-2.88008	-4.29974	-3.24302	-3.26029	-3.26462
Mp5g11010.1		GIAYSGEFR	Phospho (STY)	yes	yes	0.0044855	103.34	51.175	6461500	7	-0.740499	1.36099		-1.4309	-1.75043	-1.01246	-0.469463	1.0691	0.278086	-0.914913	-0.443891	-0.613489
Mp7g05890.1;Mp7g05880.1		TSSKSSSSIWYGEDRPK	Phospho (STY)	yes	no	0.0071084	83.423	57.466	1649500	1	-0.74208	0.229157		-3.14453	-4.14922	-1.09395	-4.01689	-1.88329	-1.7646	-2.57078	-3.27957	-0.311117
Mp6g20830.1		SSSSPFGAGGADSSGGLIR	Phospho (STY)	yes	yes	9.7351e-09	182.09	125.05	13897000	10	-0.743053	1.48248		0.443113	-0.0663452	0.23774	0.793308	1.37752	0.894915	0.685206	1.2899	0.868563
Mp7g06070.1		SSRPQTPEVGAGEGLPK	2 Phospho (STY)	yes	yes	0.0065271	93.371	68.453	58790000	19	-0.743934	1.44183		2.4219	2.63652	1.93601	2.99673	3.3935	2.46907	3.12531	3.25512	2.8458
Mp4g12830.1		VVIQPVDDDSGSESPPR	Phospho (STY)	yes	yes	0.000102	142.35	111.53	5167500	8	-0.745834	0.920064		-1.19942	-1.56014	-0.740927	-0.715117	-0.032753	-0.916365	-0.895977	0.120388	-0.487392
Mp2g09190.1		VGGGSSKPVSSFR	Phospho (STY)	yes	yes	0.018562	62.408	14.124	1264500	2	-0.746777	0.431352		-3.90701	-4.81997	-2.69346	-2.30239	-1.22515	-1.73786	-3.86669	-2.51614	-2.79728
Mp1g03140.1		SITDTTPMVTDISGVTSPR	Oxidation (M);Phospho (STY)	yes	yes	0.0061659	73.887	45.655	679810	1	-0.748192	0.352652		-2.0633	-4.5601	-4.16058	-3.58976	-1.91422	-1.70289	-2.03074	-3.4414	-3.06727
Mp5g20180.1		SVPSLGDLR	Phospho (STY)	yes	yes	0.0036506	107.55	71.89	19400000	11	-0.7505	1.16435		1.2533	0.205353	0.75494	1.50299	1.61128	0.927288	1.46089	1.51839	1.48581
Mp4g19840.1		RLSMSRPVVSPT	Oxidation (M);Phospho (STY)	yes	yes	0.0025819	119.25	94.74	17263000	4	-0.752177	0.481548		0.295191	-0.498594	1.14537	0.987589	1.99002	1.27798	0.182177	1.16137	1.85495
Mp7g08970.1		ATSPPQASAPPAAPQVQPSVPASQVASTR	2 Phospho (STY)	yes	yes	0.03459	46.678	20.469	5765000	1	-0.752192	0.328396		-0.224997	-0.66396	-3.04953	-0.280054	-0.424635	0.423187	-0.908886	0.126322	-0.899342
Mp3g03760.1		ELANLQSSSTK	Phospho (STY)	yes	yes	0.003841	95.273	52.19	1645400	3	-0.756462	0.538276		-2.82593	-3.13732	-2.04621	-4.18764	-1.83784	-1.92374	-2.35192	-2.52694	-0.861219
Mp7g17790.1		SGSLVVAVK	Phospho (STY)	yes	yes	0.0010152	123.79	72.347	10679000	9	-0.756558	0.955588		-0.367634	-0.7073	0.473295	0.618738	0.873177	0.502579	0.379574	0.505261	0.783201
Mp3g04720.1		GMTNSIGNISKK	2 Phospho (STY);Oxidation (M)	yes	yes	0.021014	71.545	44.498	1289300	1	-0.757931	0.539206		-3.3362	-3.04002	-3.04843	-2.16315	-2.56127	-2.41507	-3.21989	-2.74132	-1.18966
Mp7g16700.1		STTPIPQMMGGQNSSGQGTSLPLDSPIGSR	2 Oxidation (M);2 Phospho (STY)	yes	yes	0.011545	53.262	27.574	5660500	1	-0.758033	0.154608		-4.2206	0.025404	-0.699352	-2.96177	0.251188	0.315056	0.33662	0.477676	-3.43475
Mp5g20180.1		GVTSSPSTESVSTPLK	Phospho (STY)	yes	yes	5.1788e-05	144.18	94.024	4108900	3	-0.760396	1.77321		-1.55472	-1.85096	-1.45556	-0.473438	-0.544733	-1.11532	-1.08882	-0.573143	-0.9181
Mp5g19650.1		ILSPDRNDAFAMGDK	Oxidation (M);Phospho (STY)	yes	yes	0.0029208	98.507	73.186	27872000	14	-0.76163	1.38868		1.19664	1.00714	1.70433	1.54738	2.36081	1.71736	1.76745	2.19527	2.23028
Mp1g01940.1		IGSSSASPDTGNMGADGNTVAIQK	Oxidation (M);Phospho (STY)	yes	yes	0.0025775	66.845	43.909	3330800	1	-0.762937	1.46542		-1.66884	-1.77037	-1.28195	-1.97862	-1.17737	-1.33678	-0.936804	-0.436739	-1.05881
Mp5g04420.1		AAGPLSPMDR	Oxidation (M);Phospho (STY)	yes	yes	0.031477	69.815	39.423	2416500	1	-0.76614	0.42743		-2.46079	-3.49344	-1.78656	-1.54852	-1.11803	-1.25508	-2.61462	-2.14867	-0.679075
Mp7g09940.1		QLEEIRPDLRSSPESELASGPDTK	2 Phospho (STY)	yes	yes	0.019639	59.996	34.926	65737000	2	-0.766728	0.479431		3.15949	2.25393	1.72846	3.46727	2.45406	2.82308	4.04913	3.25617	2.13676
Mp8g10870.1		DAGSDSQSGWSLPSDTR	Phospho (STY)	yes	yes	1.2964e-18	214.34	172.76	8672400	10	-0.766918	0.751421		0.239615	0.106291	-1.06958	-0.0196304	0.0195446	-1.22246	0.913244	0.165211	0.498623
Mp8g11780.1		TDTTSPPYSSDLTPR	2 Phospho (STY)	yes	yes	8.794e-06	159.88	127.7	7821700	11	-0.769537	1.41523		-0.809097	-1.07658	-0.628647	0.842781	0.278257	-0.44087	0.122467	0.173838	-0.502018
Mp4g16160.1		MNSGSFDLSTPVSR	Oxidation (M);Phospho (STY)	yes	yes	0.0049358	84.842	24.685	2959600	2	-0.769717	0.337595		-1.1038	-3.9146	-1.18735	-1.29374	-1.23239	-1.3823	-1.64659	-1.01368	-1.23632
Mp4g22960.1		KASGGEDSGGEEEDLVGAQDK	Phospho (STY)	yes	yes	6.3671e-14	212.04	184.08	44413000	16	-0.773353	0.490599		1.04614	1.38499	2.65649	2.48621	2.91749	3.18519	1.5146	2.84234	3.05073
Mp3g04340.1		ASLSTLTLER	Phospho (STY)	yes	yes	0.003464	100.38	53.074	1930500	2	-0.77368	0.664545		-3.28424	-3.66107	-2.47191	-1.18955	-0.791904	-1.83739	-2.00489	-3.15279	-1.9385
Mp3g17170.1		VDNESTDDEDELAIANLGLPQDIVDSLAK	Phospho (STY)	yes	yes	0.001122	68.153	48.943	2200600	4	-0.774153	0.434906		-2.48672	-1.45754	-2.51617	-2.13499	-4.8811	-2.95202	-0.77924	-2.73315	-0.625587
Mp5g14370.1		LASQKAEVASSKPGQTPR	Phospho (STY)	yes	yes	0.0061333	78.975	61.62	2349800	2	-0.777272	0.913033		-4.14218	-3.15329	-3.05997	-0.496645	-0.709423	-0.693247	-3.0421	-2.60465	-2.37688
Mp4g05850.1		DIELPADTTPSSAAAPEAGAK	Phospho (STY)	yes	yes	0.01238	75.669	45.946	1436600	2	-0.77947	0.342151		-2.66065	-2.90362	-4.46194	-2.02568	-1.68785	-1.91044	-3.97759	-1.39738	-2.31282
Mp4g05080.1		NLESPSNAEIR	Phospho (STY)	yes	yes	0.0049572	89.301	61.092	898020	1	-0.780338	0.592459		-4.11102	-3.74606	-2.19239	-2.2886	-1.44124	-3.42356	-2.58041	-2.60068	-2.52735
Mp8g03180.1		NASTGMPGLSR	Oxidation (M);Phospho (STY)	yes	yes	0.04875	58.32	28.979	1019000	1	-0.78045	0.47359		-2.4921	-4.33237	-2.77061	-2.64996	-3.4048	-2.39958	-2.90649	-2.78064	-1.56662
Mp5g11470.1		IEEEEELTKDDTEESE	2 Phospho (STY)	yes	yes	6.6338e-13	210.2	184.72	5454500	7	-0.781661	1.30545		-1.24744	-1.23523	-0.735075	-0.95257	0.0385609	-0.501888	-0.684794	-0.279095	0.0911274
Mp6g04100.1		VAEPVEEFSSEEGEEAPIAR	2 Phospho (STY)	yes	yes	1.1063e-08	180.03	143.34	23977000	15	-0.782283	1.4147		0.874073	1.60836	0.981018	0.993988	1.71635	1.92937	2.15985	1.8905	1.75995
Mp2g18800.1		LLSSVADR	Phospho (STY)	yes	yes	0.0069175	110.38	46.955	1274000	3	-0.783426	0.592851		-3.23074	-2.54638	-2.86447	-3.62941	-1.66318	-1.92098	-1.2487	-1.89729	-3.14531
Mp8g05670.1		EIVLPAPVEESVTEPEAEKEVPPSPTHGK	Phospho (STY)	yes	no	7.7166e-06	94.927	75.001	58086000	7	-0.785592	0.252402		4.56941	1.40973	0.866079	2.8723	-0.641663	-2.21966	3.94031	2.56696	2.69472
Mp8g08330.1		TELQDETMSQDADDR	Oxidation (M);Phospho (STY)	yes	yes	0.00014743	127.83	89.468	1270300	2	-0.789834	0.805929		-3.07581	-3.90702	-2.58996	-2.78121	-2.14319	-2.39508	-2.73215	-1.93486	-2.53629
Mp5g21730.1		ISSNENLSLR	Phospho (STY)	yes	yes	0.011674	78.287	14.996	2233100	1	-0.794888	0.493298		-2.23557	-3.47856	-1.74502	-1.27228	-1.49003	-1.41768	-2.59067	-1.51782	-0.965998
Mp5g15190.1		ESLEDYSDDEDNQVK	Phospho (STY)	yes	yes	6.0293e-48	278.62	179.72	15564000	9	-0.794949	1.10506		0.00926781	0.215273	0.398937	0.831026	2.02955	0.447899	1.08056	1.51228	0.415482
Mp1g01520.1		GFASGPLER	Phospho (STY)	yes	yes	0.0046849	102.52	56.522	1719600	1	-0.795372	0.943061		-4.16851	-3.50542	-3.55089	-1.12756	-0.50531	-1.60965	-3.32375	-3.22955	-2.28541
Mp3g04720.1		GMTNSIGNISK	Oxidation (M);Phospho (STY)	yes	yes	1.1279e-05	147.52	104.92	5341600	3	-0.795703	0.535861		-0.847712	-2.06601	-0.986277	-0.349165	-0.565695	-0.285103	-1.0976	-0.967712	0.552423
Mp8g03840.1		AAGVSGNDDDYDSDGDFASSK	Phospho (STY)	yes	yes	2.6834e-19	225.2	161.47	4438900	5	-0.796408	0.987261		-1.42554	-1.54236	-0.714754	-0.769321	-0.538567	-3.29055	-0.434538	0.0485287	-0.907417
Mp1g02950.1		APVPSPAPAEMTNSPK	Oxidation (M);Phospho (STY)	yes	yes	8.7782e-05	143.93	111.78	17386000	23	-0.796794	0.902771		0.529985	-0.0632553	1.12895	1.14127	1.58369	1.11225	0.878815	1.51422	1.59302
Mp1g26500.1		FSNTENNDLTDDSDSP	Phospho (STY)	yes	yes	0.010675	67.519	67.519	1571000	1	-0.797791	1.13247		-2.75579	-2.56467	-2.32963	-2.5853	-1.53233	-2.64664	-1.77744	-2.27184	-1.20743
Mp4g02970.1		TLHGLQSPDVK	Phospho (STY)	yes	yes	6.8208e-05	137.81	88.341	24750000	27	-0.798924	1.01175		1.32079	0.262396	0.971903	2.20096	2.16454	1.28664	1.48288	1.4183	2.05068
Mp1g09310.1		SSPHHSPPLELR	2 Phospho (STY)	yes	no	0.023352	65.695	32.153	12631000	5	-0.800226	0.564874		0.981663	-0.213184	-0.90494	1.45859	0.525261	-1.32498	1.32909	0.296268	0.638861
Mp2g10230.1		NSALSSSEITGSDSSR	Phospho (STY)	yes	yes	5.7406e-05	143.57	71.043	3101300	3	-0.801961	1.1433		-2.66509	-2.36978	-1.73045	-0.829155	-0.681211	-1.11799	-1.7816	-1.42043	-1.15742
Mp1g01520.1		GYMSGPLDPVDR	Oxidation (M);Phospho (STY)	yes	yes	0.00031507	125.03	99.559	5077300	7	-0.807163	1.34611		-1.67985	-1.6726	-1.04015	-3.17814	0.836227	-0.0931816	-0.570257	-1.00918	-0.391676
Mp5g14130.1		GGDSPGSEINGGQYDFTSK	Phospho (STY)	yes	yes	1.4376e-08	177.44	137.75	15225000	5	-0.807198	0.663775		0.517412	1.18439	-0.667875	0.665932	1.19673	1.25868	1.23122	1.27464	0.949655
Mp1g12870.1		RRSVTPPPPPPPPPAAAAASASAAPSR	2 Phospho (STY)	yes	yes	2.3387e-09	156.02	134.65	19477000	11	-0.807868	0.403525		1.38024	1.19043	-0.891521	1.79722	1.32717	0.233311	1.87566	1.72755	0.499538
Mp3g11670.1		KSEGQFFEAEKESEEK	Phospho (STY)	yes	yes	1.3077e-05	157	124.38	48923000	11	-0.808918	0.894979		1.48569	1.8578	2.58352	2.7198	2.97609	2.91659	2.24344	3.09355	3.01678
Mp2g16400.1		IELNSMPSPQTSR	Oxidation (M);Phospho (STY)	yes	yes	8.9951e-05	132.23	93.648	2486200	6	-0.81107	0.901424		-3.63653	-4.14529	-3.30705	-0.34886	0.00899124	-0.73168	-3.21421	-3.23941	-2.20205
Mp7g16360.1		PAFGSNTNLAGLMVGGSPR	2 Phospho (STY);Oxidation (M)	yes	yes	1.2068e-09	190.33	131.74	23400000	8	-0.811626	0.686346		0.637758	1.0833	1.23313	2.0989	0.114111	1.46858	2.54447	2.01617	0.828426
Mp2g11700.1		ILSLATDGR	Phospho (STY)	yes	yes	0.0015057	120.77	62.985	2678700	7	-0.813554	0.974182		-2.12754	-2.27703	-1.28132	-2.97549	-1.01658	-1.3267	-1.51243	-0.687797	-1.045
Mp4g04410.1;Mp4g03030.1		LPSKPTPPAEAVK	Phospho (STY)	yes	no	0.003471	85.845	48.518	4949300	10	-0.814641	0.981401		-2.31885	-1.94109	-1.07927	-0.404594	0.412542	-0.245363	-0.874594	-1.22083	-0.799866
Mp2g25210.1		QDSYPAAYAPPYNGATSTYGR	Phospho (STY)	yes	yes	7.4328e-05	122.83	103.63	12830000	3	-0.815348	0.193297		1.1816	0.636522	-3.4976	1.50117	0.679369	0.11009	1.24809	0.511633	-0.993162
Mp1g24820.1		GDGSPPDEFYGPPR	Phospho (STY)	yes	yes	1.8987e-09	181.67	162.94	10234000	20	-0.819553	1.40412		-0.412468	0.00974274	-0.00702286	0.111202	0.61837	0.412888	0.5616	1.13578	0.351532
Mp1g01520.1		GFMSGPLER	Oxidation (M);Phospho (STY)	yes	no	0.0022238	121.6	74.784	4058400	6	-0.82279	0.774674		-1.84788	-2.68138	-1.1772	0.31937	-3.11314	-0.0787544	-1.52663	-0.880663	-0.830792
Mp3g21780.1		SNSEAQLTNSQPER	Phospho (STY)	yes	yes	1.6837e-06	154.47	109.03	961580	1	-0.825214	0.812611		-3.84704	-3.46883	-2.29039	-3.04699	-2.63626	-2.74064	-2.4119	-2.30896	-2.40976
Mp2g25860.1		RAPSLLGNSER	Phospho (STY)	yes	yes	0.045657	63.16	19.863	490870	1	-0.826704	1.06478		-3.37279	-4.40048	-3.6567	-3.02445	-3.61007	-2.95863	-3.37939	-2.77494	-2.79554
Mp7g05140.1		NIDLSPPR	Phospho (STY)	yes	yes	0.040547	56.81	18.057	1286700	1	-0.828033	0.674644		-3.80139	-3.97194	-2.47595	-1.54516	-0.985615	-3.45661	-2.1485	-2.46777	-3.14891
Mp2g05060.1		VLGGVGPAGIPAPLSPSDQGANLGGFR	Phospho (STY)	yes	yes	1.5534e-38	261.58	261.58	118650000	22	-0.82906	0.231807		4.0221	4.95187	0.360239	3.35812	3.81425	4.43032	3.90606	4.07251	3.84281
Mp3g09330.1		EDDMGNSEVGHNALGAGR	Oxidation (M);Phospho (STY)	yes	yes	0.038606	43.042	27.804	5025000	1	-0.82934	1.41788		-1.03499	-1.5632	-1.8128	0.238186	-0.469357	-1.55766	-0.399261	-0.906643	-0.617056
Mp1g02210.1		GGQRPGTGPEGEFGSVGK	Phospho (STY)	yes	yes	0.0062991	71.756	39.929	5007100	1	-0.832795	1.10852		-1.69715	-1.38743	-0.63958	-0.565449	-0.333658	-0.832031	-0.709389	-0.362839	-0.153549
Mp8g00050.1		SSPPQPAAAPSPQTLSR	Phospho (STY)	yes	yes	0.00019326	135.57	98.986	13701000	19	-0.83357	1.64884		0.120388	-0.0492344	0.49247	0.902344	1.18968	0.640667	0.69272	1.22639	1.14523
Mp3g07520.1		DTVPEVVSPK	Phospho (STY)	yes	yes	9.9882e-06	147.58	114.54	43557000	22	-0.834229	0.413831		1.1781	0.847502	2.44852	2.57213	3.00399	2.93876	0.994066	2.59023	3.39251
Mp2g25720.1		MGLSDDEEEEDEGGGRR	Oxidation (M);Phospho (STY)	yes	yes	0.0067575	71.279	54.88	2812500	4	-0.83445	0.434838		-2.5186	-2.26994	-1.68938	-1.35841	-0.972149	-3.80434	-2.86177	-0.828693	-0.284109
Mp1g13040.1		FGTAGGSEEEDPSKPQAR	Phospho (STY)	yes	yes	0.0025788	81.723	47.002	2483600	2	-0.835355	0.38253		-2.27248	-3.67932	-2.46257	-1.01584	-0.79534	-1.55674	-3.57911	-1.22683	-1.10237
Mp5g03480.1		SAENIDFSESR	Phospho (STY)	yes	yes	3.6206e-07	158.11	128.44	3742900	2	-0.835943	0.817013		-2.1199	-2.40949	-1.4148	-0.601568	-0.530708	-0.82703	-1.84528	-1.00584	-0.585247
Mp1g14410.1		SQVVSASSGDEGGNLDAGEPGK	Phospho (STY)	yes	yes	3.532e-05	126.07	93.707	5364200	8	-0.836503	0.939638		-0.947014	-1.76821	-0.995472	-1.06134	0.168375	-0.515444	-0.444744	-0.931625	0.175178
Mp6g12950.1		SKTLTDSAEQPDLR	Phospho (STY)	yes	yes	7.9143e-18	215.15	171.75	42154000	16	-0.837993	0.594799		1.02091	1.07529	2.53277	2.62305	2.95248	2.88326	1.65795	2.49156	2.99344
Mp7g08970.1		SYFGPVK	Phospho (STY)	yes	yes	0.02834	75.738	27.565	792470	2	-0.84127	0.466008		-3.41852	-4.98836	-2.85985	-2.41503	-2.09897	-2.9128	-2.98969	-3.65589	-2.09734
Mp2g00750.1		GSDEFKPFIR	Phospho (STY)	yes	yes	0.0056028	90.614	63.204	6622100	7	-0.845533	1.23426		-1.2613	-0.792498	-0.438169	-0.0788441	0.0365639	-0.667288	-0.41515	0.192659	0.267124
Mp5g06580.1		ISSPGVSTLLSSLASPLAQTK	Phospho (STY)	yes	yes	0.01674	54.103	54.103	352500	1	-0.84713	1.1521		-4.0955	-3.83021	-3.94	-2.77405	-4.63178	-2.969	-3.59243	-3.27215	-2.45974
Mp4g09210.1		DIFQEVFEAEYESK	Phospho (STY)	yes	yes	0.038303	50.353	6.8412	3369500	1	-0.847323	0.193289		-3.39555	-4.33429	-0.0567913	-3.45411	-0.904211	0.49387	-3.11208	-2.49157	0.35899
Mp1g24820.1		ASVFGGSSVADGGSVYGSPQR	2 Phospho (STY)	yes	yes	0.00070595	88.555	61.417	2947600	1	-0.848685	0.482253		-0.630472	-3.0956	-1.48052	-3.76828	-0.717466	-2.71271	-0.477394	-0.843437	-1.3397
Mp2g22830.1		RQLLATTSAPVR	Phospho (STY)	yes	yes	0.021213	66.498	31.274	2167300	1	-0.849225	1.50597		-2.89642	-2.77741	-3.02756	-1.29168	-1.19412	-1.50257	-2.00587	-2.50619	-1.64167
Mp5g15080.1		VNLGIATPSPAR	2 Phospho (STY)	yes	yes	3.8107e-05	146.27	95.243	14583000	16	-0.850231	4.77889	+	0.596514	0.597727	0.688595	-3.96293	1.30654	0.630735	1.44832	1.47888	1.50633
Mp3g07780.1		QVELMGSPDQINR	Oxidation (M);Phospho (STY)	yes	yes	1.7647e-06	148.85	85.569	7397000	9	-0.850552	1.92564		-0.774075	-0.684868	-1.14087	0.417765	0.452932	-0.839064	0.240423	-0.0711594	-0.217419
Mp4g05140.1		FSGPLDYNGAR	Phospho (STY)	yes	yes	0.017625	69.864	45.875	1232600	1	-0.851987	0.81065		-2.77228	-3.95047	-2.89903	-2.0895	-2.02508	-1.94622	-2.64097	-1.73293	-2.69192
Mp6g13460.1		TRSSLGGTEDLIK	2 Phospho (STY)	yes	yes	8.0743e-09	178.67	103.18	33367000	13	-0.852027	1.18254		1.78782	0.96294	1.63078	2.05179	2.36387	1.9218	2.69235	1.91243	2.33285
Mp4g08690.1		ASSIVSPIANVEK	Phospho (STY)	yes	yes	5.0169e-07	160.36	97.89	4753800	4	-0.853258	1.76822		-1.57788	-1.31131	-0.922863	-1.01652	-0.478237	-0.541395	-0.500135	-0.210146	-0.541996
Mp4g05490.1		ESFESRDSLNGVTAK	Phospho (STY)	yes	yes	0.020022	59.728	29.633	2163700	1	-0.859495	1.51857		-3.14004	-3.12754	-3.49472	-1.23645	-0.961865	-0.533106	-2.58194	-1.93307	-2.66881
Mp1g10290.1		SSDIVPSGSSPAPVQR	Phospho (STY)	yes	yes	0.00034577	120.77	83.655	627280	1	-0.861333	0.590011		-3.91591	-4.21369	-4.10597	-2.38546	-1.8768	-2.65752	-3.23134	-2.09085	-4.32937
Mp7g08730.1;Mp7g01860.1		FRSLDYAER	Phospho (STY)	yes	no	0.037324	57.106	13.115	1117700	1	-0.861676	0.789801		-3.57534	-3.80229	-3.14665	-3.31052	-1.59068	-2.62668	-2.47516	-3.52453	-1.93955
Mp1g09310.1		DANFYASPGPSNNDAR	Phospho (STY)	yes	yes	4.3275e-37	276.3	198.56	57599000	18	-0.864635	1.28735		1.76265	1.9284	2.71791	3.29559	3.15529	2.86784	2.84431	2.94313	3.21542
Mp7g02920.1		LMKSPDPLEEQR	Oxidation (M);Phospho (STY)	yes	yes	0.04072	65.179	36.974	2846300	1	-0.866997	0.661373		-1.89876	-3.28364	-1.77521	-1.4605	-0.693357	-1.39881	-2.14028	-1.14685	-1.06949
Mp7g08970.1		FSPEATLSEK	Phospho (STY)	yes	yes	5.2699e-05	143	82.829	42796000	13	-0.867617	1.47453		1.76053	1.24292	2.17422	2.22531	3.12878	2.62966	2.50863	2.64909	2.62281
Mp4g15890.1		TPEPEEADLTTTNHSIDSEEESEDATASAVFSQLVNPQGR	Phospho (STY)	yes	yes	0.0046362	51.858	34.573	5328000	1	-0.86764	0.157441		-3.7466	1.41574	-3.43574	0.261793	-2.64444	-3.25118	-3.43334	-0.271477	0.541134
Mp6g06680.1		GVAVSPSLFSLASSPSSSR	2 Phospho (STY)	yes	yes	0.00078377	104.45	73.592	1083200	2	-0.873221	0.494867		-3.90267	-3.53924	-3.97092	-2.11875	-0.921164	-2.53634	-2.63978	-1.78827	-4.36512
Mp6g20830.1		VQEGVGGPSRGSPVMDVTR	Oxidation (M);Phospho (STY)	yes	yes	0.00050358	121.32	100.67	11490000	10	-0.874147	1.42707		-0.379414	-0.335522	0.372116	0.334198	0.992329	0.88603	0.502109	1.01513	0.762382
Mp4g04540.1		FAAPSPPSSLVAAASPLR	Phospho (STY)	yes	yes	0.0006671	104.21	67.922	3022400	3	-0.874907	0.466684		-1.89668	-3.27134	-0.563356	-4.12751	-0.87748	-0.013195	-1.41434	-1.02672	-0.6656
Mp4g18010.1		GEFSSGQFSTAQLPDSER	Phospho (STY)	yes	yes	0.0095632	62.287	33.073	531290	1	-0.875751	1.06708		-3.82884	-3.73916	-3.56989	-3.19287	-1.99134	-1.70112	-3.59227	-2.42614	-2.49223
Mp4g23500.1		NNPFLEEQPSR	Phospho (STY)	yes	yes	6.0193e-07	150.11	113.83	5887000	9	-0.876403	0.672881		-0.895906	-2.25954	-0.270496	-0.419231	0.630249	-3.63172	-0.386007	-0.148169	-0.262556
Mp6g11170.1		FSSGANSPVPASPLPNFPASPAPSTPR	Phospho (STY)	yes	yes	0.026132	45.546	25.1	1941500	1	-0.87646	0.473068		-2.15892	-3.44287	-2.69934	-1.37524	-1.91067	-1.02745	-1.11208	-1.24792	-3.31175
Mp3g22080.1		SISNMAPVGAPR	Oxidation (M);Phospho (STY)	yes	yes	1.1286e-10	181.76	132.46	303680000	52	-0.877354	1.21726		4.88181	4.13211	5.09479	5.33173	4.81469	5.70792	5.39937	5.41809	5.92331
Mp7g16360.1		TLTSPSVPEVIPR	Phospho (STY)	yes	yes	0.0001893	123.26	86.302	19536000	15	-0.878358	1.59177		0.438902	0.827057	1.28546	0.873426	1.24394	1.46012	1.75554	1.82586	1.60509
Mp3g05980.1		LVLSSPVGSDDDGEGR	2 Phospho (STY)	yes	yes	1.9146e-05	151.44	123.79	2778700	1	-0.878886	1.93031		-1.54236	-2.06055	-2.04685	-2.77322	-0.947485	-1.42858	-0.981369	-1.19585	-0.83589
Mp6g09720.1		SGEVGPSANLIR	Phospho (STY)	yes	yes	2.1351e-07	162.93	125.2	8285200	12	-0.879406	2.17596	+	-0.488346	-0.976637	-0.627964	0.119066	0.762671	0.119429	0.0337276	0.170694	0.340849
Mp2g14050.1		IDESGLIMSPISEDNEGSVSLGK	Oxidation (M);Phospho (STY)	yes	yes	4.0361e-07	148.52	117.25	7366700	5	-0.881958	1.09792		-1.27945	-0.992073	-0.195003	-2.87471	0.925409	0.764269	0.446791	-0.136717	-0.13073
Mp3g04720.1		GMTNSIGNISK	Phospho (STY)	yes	yes	0.015614	63.091	25.123	1065900	2	-0.882034	1.03965		-3.80283	-3.53455	-2.51159	-1.48266	-4.58403	-3.00325	-2.31113	-2.52355	-2.36818
Mp2g15860.1		VESGGAAPALAPATSSPSDAPAK	Phospho (STY)	yes	yes	1.8673e-05	107.41	79.689	2546900	5	-0.887477	2.80038	+	-2.11008	-2.00328	-2.362	-2.21825	-1.51825	-1.19161	-1.33562	-1.29794	-1.17937
Mp5g23820.1		ETSATEGNDLPLSPVSR	Phospho (STY)	yes	yes	0.0082257	70.117	26.615	2009700	1	-0.887509	1.09269		-2.81707	-2.90842	-1.72057	-3.25302	-1.24636	-1.38143	-1.60362	-1.56731	-1.6126
Mp2g24400.1		VVKDEVGSPYDVSK	Phospho (STY)	yes	yes	1.3307e-11	193.3	165.32	2232400	5	-0.889468	0.593409		-3.37072	-2.24119	-1.95239	-2.01997	-1.47769	-1.6297	-2.6431	-1.26114	-0.99165
Mp1g09310.1		FYVSPGPSNHEAGMGSYQDPEPLTSPIPTK	2 Phospho (STY);Oxidation (M)	yes	yes	0.0013192	61.429	37.334	19023000	4	-0.892342	0.174239		2.23272	1.80535	-3.66122	2.09177	-0.874447	0.418858	1.82744	0.684641	0.541799
Mp1g03010.1		SRSPYTLALDR	2 Phospho (STY)	yes	yes	0.0012228	130.19	92.469	13745000	7	-0.894334	1.71278		0.333708	0.0189629	0.165745	0.904203	0.943144	0.849121	0.792074	1.49803	0.911314
Mp3g07580.1		DEESPDDQEETGWK	Phospho (STY)	yes	yes	1.2362e-27	237.05	174.96	4039300	7	-0.895019	1.11099		-1.92066	-2.18228	-1.63227	-0.42684	-0.869144	-0.224995	-1.55171	-1.12365	-0.374786
Mp1g29620.1		TKTSTPESIWYGPDR	Phospho (STY)	yes	yes	5.0738e-05	138.66	90.744	54897000	7	-0.897774	1.88914		1.98232	2.02886	2.26013	3.16551	3.31686	1.89391	2.79901	2.79405	3.37156
Mp2g22330.1		IAASPSSPPEYKDDPDYQDASPR	Phospho (STY)	yes	yes	8.529e-10	177.02	138.27	81308000	15	-0.898958	0.28566		3.85867	3.68252	-0.0172176	3.33096	3.20521	3.74259	3.40414	3.62297	3.19373
Mp1g23280.1		FDSFGSVK	Phospho (STY)	yes	yes	1.0266e-05	156.16	19.364	16331000	9	-0.899918	0.802293		0.500172	-0.285467	1.20206	0.887375	1.34018	0.626556	0.873314	1.36436	1.87884
Mp1g28300.1		NQMSNLQDSGDEDQAQER	Phospho (STY)	yes	yes	1.8588e-26	239.56	192.58	16041000	11	-0.902651	1.55162		0.0652371	-0.147068	-0.225342	2.45443	0.636238	0.0831051	1.28541	0.430126	0.685247
Mp2g09200.1		LALTEGTSSFKENSK	Phospho (STY)	yes	yes	7.3362e-05	167.18	117.07	29254000	8	-0.903784	1.38502		0.687166	0.55571	1.48166	2.33807	2.59572	2.19185	1.6369	1.83526	1.96374
Mp6g00580.1		DSSEVTLTSLTGK	Phospho (STY)	yes	yes	4.1603e-05	136.38	116.39	2536400	4	-0.906485	0.418726		-1.18773	-3.98424	-1.271	-1.7161	-1.37208	-4.13139	-1.3917	-1.10964	-1.22218
Mp7g10400.1		DGSLQTLFR	Phospho (STY)	yes	yes	0.002077	117.25	70.432	3423000	11	-0.907202	3.51148	+	-1.91376	-2.06668	-1.86695	-1.49246	-0.449348	-1.01097	-1.13975	-0.998741	-0.987284
Mp6g19210.1		KITFDDSDDE	Phospho (STY)	yes	yes	1.8434e-10	184.44	148.12	11311000	5	-0.912588	0.519397		-0.698975	-0.744446	0.469414	-0.173365	1.31272	0.709093	-0.697922	0.961397	1.50028
Mp1g25210.1		SESFSLR	Phospho (STY)	yes	yes	0.010809	84.498	39.525	848350	3	-0.913433	0.764972		-3.35979	-4.3758	-2.98733	-2.34894	-1.65421	-3.5983	-3.35737	-2.47269	-2.15256
Mp1g22450.1		SSSLGVGTADGPELTR	Phospho (STY)	yes	yes	9.2982e-05	139.66	64.559	5903800	7	-0.913627	0.247601		0.0119228	-4.24389	0.180429	-0.808205	0.134792	-0.468386	-0.205006	-0.287001	-0.818649
Mp1g11290.1		RPSLTPTTSGNALSK	Phospho (STY)	yes	yes	0.0032429	84.753	59.036	5660200	3	-0.915707	1.57517		-1.8863	-1.71624	-1.09168	-0.109322	0.537739	-0.400187	-0.505802	-0.566763	-0.874527
Mp8g07260.1		EVLEQVIDQVNTGSLR	Phospho (STY)	yes	yes	0.001408	94.188	57.436	4260000	5	-0.920383	0.399235		-3.84531	-1.89868	-0.549635	-0.836441	-0.123098	0.239224	-1.49624	-0.836586	-1.19965
Mp8g09680.1		VYEGGDSDFDSPK	Phospho (STY)	yes	yes	1.0157e-06	150.26	110.25	2255300	3	-0.921424	0.648322		-2.87461	-3.20192	-1.30482	-1.92666	-1.88294	-1.3725	-2.01498	-1.49967	-1.10244
Mp4g24010.1		TLFYESEEDKED	Phospho (STY)	yes	yes	3.8279e-05	157.33	119.62	6658400	6	-0.923892	2.03574	+	-0.657944	-1.01258	-0.704933	-0.313524	-0.0313568	-0.724186	-0.181505	0.354938	0.222784
Mp4g13780.1		ITDGESGDDVPDEQGGNSVR	Phospho (STY)	yes	yes	5.8577e-13	195.48	142.75	8393300	7	-0.925758	0.949849		-0.913832	-0.197222	-1.36267	0.420725	0.664963	0.149008	-0.0594254	-0.327589	0.690567
Mp2g23580.1		AISDENLELLR	Phospho (STY)	yes	yes	0.005097	88.552	41.264	2554500	1	-0.92823	1.09343		-1.42371	-2.56204	-1.38938	-2.53505	-1.08929	-3.11864	-0.895226	-0.669178	-1.02604
Mp1g28960.1;Mp1g28950.1		DIFSTPPSTPMPK	2 Phospho (STY);Oxidation (M)	yes	no	0.0022251	97.273	61.313	3757500	4	-0.932346	0.362361		-4.11366	-5.96198	-2.84633	0.459196	0.636766	-0.580425	-3.90759	-2.21985	-3.99749
Mp1g20340.1		QLSGAALDQLQR	Phospho (STY)	yes	yes	6.2886e-11	182.72	127.68	40130000	5	-0.933435	0.625507		2.28085	0.680269	0.488565	3.51118	2.52129	1.32101	2.66304	2.15705	1.42989
Mp3g21660.1		SQGLLSMPSSK	Oxidation (M);Phospho (STY)	yes	yes	0.0017858	115.57	83.353	3789900	4	-0.935069	1.16312		-1.13012	-2.13932	-1.97264	-0.697498	-1.17919	-1.1174	-1.17097	-0.831858	-0.434059
Mp3g09960.1		SSPFFSFK	Phospho (STY)	yes	yes	0.027871	69.423	48.476	3305500	6	-0.939067	1.79458		-1.49819	-1.55072	-1.76387	-2.22524	-1.43531	-1.86044	-0.735439	-0.254114	-1.00603
Mp5g05360.1		ISTGSELGLESK	Phospho (STY)	yes	yes	0.0010633	108.66	69.1	8864000	13	-0.939378	1.27043		-0.519918	-1.12676	0.0611057	-0.0639668	0.85931	-0.157282	0.406838	0.322414	0.503307
Mp8g14680.1		SGIIGASQMLNK	Oxidation (M);Phospho (STY)	yes	yes	6.0538e-07	157.5	102.39	6049800	9	-0.939731	1.11184		-0.973969	-1.61544	-0.709814	-0.248911	0.0081749	-0.556587	-0.74477	0.15608	0.108658
Mp2g10230.1		TPGGFAFSSSR	Phospho (STY)	yes	yes	0.021894	64.827	37.855	804150	1	-0.940417	0.495901		-2.96231	-4.01414	-3.76031	-2.80223	-3.15196	-2.63965	-2.0495	-4.15479	-1.71122
Mp7g16900.1		NSTPATTPKPTVSLPSSK	2 Phospho (STY)	yes	yes	0.025408	54.368	32.358	1884300	1	-0.9453	0.866913		-4.89094	-3.57924	-3.23004	-1.26774	0.000272751	-1.07304	-3.02688	-2.88307	-2.95436
Mp1g03010.1		NPSSTVSSLVDPSPR	Phospho (STY)	yes	yes	0.00022626	121.56	83.842	1525400	3	-0.945309	1.0877		-3.81218	-4.25558	-4.03084	-1.40652	-0.607805	-0.868416	-3.66086	-3.25389	-2.34792
Mp7g16550.1		IPSTLAAPQSPR	Phospho (STY)	yes	yes	3.7394e-05	140.27	107.28	52502000	23	-0.947532	1.28425		1.68493	1.58073	2.45962	2.81674	3.37768	2.88597	2.4513	3.13373	2.98284
Mp6g01120.1		DLSPAPR	Phospho (STY)	yes	yes	0.044382	60.788	21.996	689430	1	-0.948509	0.839113		-3.36925	-3.61403	-3.63545	-2.94932	-3.85218	-4.27135	-3.37925	-2.77804	-1.61591
Mp4g18350.1		ASVSGTSQLFK	Phospho (STY)	yes	yes	0.022133	59.185	21.373	1776200	3	-0.948845	0.292138		-2.11143	-4.9021	-2.20647	-2.11189	-1.83097	-3.23734	-2.67412	-3.41386	-0.285488
Mp8g13090.1		EAADSVDGEPDDVGVDER	Phospho (STY)	yes	yes	7.5675e-19	222.09	188.22	7029600	8	-0.951714	1.15259		-1.26289	-1.19968	-0.155125	-0.492893	0.515734	-0.300787	0.0439491	0.350468	-0.156971
Mp2g19050.1		DDDNSNSVTSEAPSSLSTER	Phospho (STY)	yes	yes	2.2862e-36	270.73	230.36	39577000	19	-0.952037	2.90716	+	1.51638	1.71166	1.61288	2.44521	2.70851	2.21098	2.70363	2.6279	2.3655
Mp8g12700.1		SYGEGEGYFR	Acetyl (Protein N-term);Phospho (STY)	yes	yes	0.00012361	131.83	97.131	20952000	10	-0.952773	1.00403		1.34655	0.416014	0.55431	0.937412	1.6276	1.18632	2.33753	1.66614	1.17152
Mp6g00070.1		LNSFEALQSATK	Phospho (STY)	yes	yes	1.8804e-40	267.07	217.65	117920000	17	-0.953575	1.6944		3.30155	2.68561	3.48222	4.22684	4.28638	3.57283	3.95427	4.24205	4.13378
Mp7g16360.1		SVPAVELLQMFK	Oxidation (M);Phospho (STY)	yes	yes	2.5647e-07	164.81	130.85	19562000	53	-0.954189	1.07731		0.495338	0.342831	1.41148	1.02344	1.13852	1.50724	1.73648	2.11818	1.25755
Mp5g22520.1		TANLSTEEDVIK	2 Phospho (STY)	yes	yes	0.00031586	128.85	88.884	7866300	5	-0.95898	1.75633		-0.814115	-0.930735	-0.472559	-0.229368	0.780043	-0.718653	0.621187	-0.0423489	0.0806923
Mp1g19520.1		FASGPGRDSINYDR	Phospho (STY)	yes	yes	0.0016303	97.291	52.727	30422000	9	-0.959298	0.878436		0.837587	0.670527	2.16811	1.94715	2.28643	2.06893	1.81811	2.40736	2.32864
Mp8g14020.1		SSFSMLLR	Oxidation (M);Phospho (STY)	yes	yes	0.0088174	114.89	74.013	16542000	10	-0.963146	1.49181		0.16246	0.0535317	0.863367	0.892941	1.52635	1.23461	1.19928	1.6367	1.13282
Mp8g07340.1		TTKSLKEIQEAER	3 Phospho (STY)	yes	yes	0.049091	49.418	7.2077	9633900	1	-0.972068	0.336973		1.16771	0.855501	-2.54663	-0.168097	-3.13749	0.117739	0.733448	0.925257	0.734083
Mp3g09960.1		LSSPSGLSPR	2 Phospho (STY)	yes	yes	0.011707	69.229	34.976	1967100	5	-0.974046	0.513703		-2.68868	-3.32659	-3.11707	-1.55003	-1.73943	-1.99509	-2.09755	-3.45901	-0.653647
Mp4g16880.1		DTVSVASASDAEDDQPR	Phospho (STY)	yes	yes	3.015e-06	166.77	120.42	1340900	2	-0.979378	0.518074		-4.27419	-2.26907	-2.59114	-3.45	-1.74909	-2.35645	-2.11388	-2.99246	-1.08993
Mp1g24820.1		YSPDYDEGPR	Phospho (STY)	yes	yes	0.0071716	83.226	60.734	1701400	4	-0.979598	0.666819		-3.76524	-2.97672	-2.15093	-1.84108	-1.39357	-2.0726	-2.83529	-1.92955	-1.18925
Mp5g20630.1		TTVSLSELR	Phospho (STY)	yes	yes	0.022882	68.893	40.166	1328100	4	-0.979677	0.568265		-2.15406	-4.27453	-1.84055	-3.26352	-2.58469	-3.40268	-1.8779	-1.75457	-1.69763
Mp5g18010.1		ATVDSEDEDGFPK	Phospho (STY)	yes	yes	8.7053e-38	258.23	185.7	197610000	22	-0.980082	0.965384		3.37497	3.28739	4.45526	4.59608	5.54506	4.76359	4.13744	4.78853	5.13189
Mp8g11390.1		DGPSPPPALSDGGDSPPR	Phospho (STY)	yes	yes	0.000572	107.53	73.028	4044900	14	-0.985248	1.73072		-1.54915	-1.95728	-1.62319	-0.884693	-0.375572	-1.4645	-1.10286	-0.326304	-0.744721
Mp8g05000.1;Mp8g04990.1;Mp5g06020.1		FDGSPDAQIVR	Phospho (STY)	yes	no	3.5316e-16	195.71	125.61	53953000	10	-0.986952	2.1613	+	1.693	1.95138	2.34923	3.08282	3.31494	2.12004	3.04016	2.95643	2.95788
Mp1g14350.1		VPLPLSLPSSR	2 Phospho (STY)	yes	yes	4.8994e-11	186.29	135.63	110610000	59	-0.990227	3.4003	+	2.85678	3.02224	3.11278	4.23381	3.98758	3.93287	4.07268	3.99314	3.89667
Mp4g06320.1		AAAVSGFSDSSSNGPGSPK	Phospho (STY)	yes	yes	1.2751e-19	232.51	181.71	21528000	15	-0.991372	0.985378		-0.0157623	0.174034	1.0822	2.07587	2.05736	1.33455	0.771875	1.57154	1.87117
Mp1g17380.1		STSLNEALLDQR	Phospho (STY)	yes	yes	0.0010414	109.07	69.649	5090900	4	-0.995659	1.31216		-0.847942	-1.73226	-0.71386	-3.67419	0.0261345	-0.762474	-0.195465	0.201548	-0.313164
Mp7g04130.1		EITGTGSPQQGDIYSR	Phospho (STY)	yes	yes	6.1224e-06	159.4	126.4	3537600	5	-0.996881	1.49957		-2.00684	-2.07321	-1.25162	-4.4179	-0.10713	-1.05985	-0.974131	-0.465679	-0.901213
Mp3g04720.1		GMTNSIGNISKK	Oxidation (M);Phospho (STY)	yes	yes	0.00055537	86.291	36.357	18118000	10	-0.998444	0.457529		0.697212	-0.810261	0.802465	0.38644	1.55221	1.86139	-0.141577	1.25142	2.5749
Mp4g07620.1		PLVPLISPK	Phospho (STY)	yes	yes	0.01737	74.841	49.104	685870	2	-0.998883	0.690157		-3.00941	-4.53724	-3.9274	-2.7705	-0.949093	-2.3155	-3.59208	-2.96277	-1.92255
Mp3g19740.1		AFSWASR	Phospho (STY)	yes	yes	0.031342	72.928	48.409	1782600	4	-1.00061	1.52946		-2.51955	-2.93896	-3.23267	-1.8102	-1.51364	-2.31125	-1.47016	-2.20329	-2.0159
Mp2g12900.1		MSKPLEDSPLSEMKSSK	2 Oxidation (M);Phospho (STY)	yes	yes	0.048315	40.983	14.254	1428100	0	-1.00122	1.48818		-3.16394	-3.96696	-3.34537	-1.76689	-1.23699	-2.25603	-2.84368	-2.17095	-2.45797
Mp8g15630.1		LNSVEGLGER	Phospho (STY)	yes	yes	0.0064536	85.672	48.608	11158000	1	-1.0058	0.648634		-0.742903	-1.06535	0.637131	0.637909	0.514778	1.08283	-0.135044	0.507624	1.47369
Mp8g06400.1		SGSVVQSVLESSDAK	Phospho (STY)	yes	yes	3.5933e-09	184.22	138.4	17956000	4	-1.00665	1.93139		0.866201	0.479576	1.01112	0.364801	0.872654	0.747973	1.79133	2.07855	1.50695
Mp1g10630.1		DNATLSSPPATPPSSTETAEAR	Phospho (STY)	yes	yes	0.00021735	87.326	51.569	3209200	4	-1.00952	0.360899		-1.08579	-4.14618	-0.465902	-2.0413	-1.03233	-0.900866	-1.10476	-0.376308	-1.18826
Mp3g21160.1		KAPPASIPEASGDLPEVSSPPPSQR	Phospho (STY)	yes	yes	4.8183e-05	88.09	42.695	4955100	2	-1.01104	0.420169		-0.709492	-0.593874	-3.65817	-0.453306	-0.419764	-0.292643	-0.929325	-0.220787	-0.778297
Mp3g01680.1		TSPSFLSPR	Phospho (STY)	yes	yes	0.0051003	100.82	48.417	14588000	5	-1.01148	1.38244		-0.32482	-0.111187	0.564945	1.02285	1.51507	0.808748	0.6359	1.21283	1.31463
Mp6g13460.1		SSLGGTEDLIK	Phospho (STY)	yes	yes	9.5871e-05	133.42	76.246	11690000	12	-1.01157	2.27137	+	-0.146196	-0.495539	0.0293693	0.560053	1.19405	0.307276	0.609411	0.937054	0.875893
Mp8g16460.1		AQELGGNPLKTMTGR	Oxidation (M);Phospho (STY)	yes	yes	0.00030146	124.04	97.45	134720000	23	-1.01618	0.844635		2.98805	2.91163	3.97737	3.89639	4.67725	3.88046	3.59925	4.21002	5.11631
Mp5g11470.1		LIVPKPESSPAQR	Phospho (STY)	yes	yes	0.0055884	132.31	85.248	16244000	7	-1.0171	1.42057		-0.00398636	-0.0806294	0.923939	1.2983	1.81991	-1.68783	1.13992	1.42131	1.32938
Mp1g19640.1;Mp1g14130.1		DVNFVGYTYK	Phospho (STY)	yes	no	0.00086692	132.47	96.962	7204700	9	-1.01717	1.85611		-0.667667	-0.743236	-0.193934	-1.35102	-0.269005	-0.701902	0.826183	0.328711	0.291767
Mp2g16060.1		SVPLSSDEEDVEEK	Phospho (STY)	yes	yes	2.9976e-10	190.24	135.77	12015000	10	-1.01723	1.68325		-0.131737	0.0472832	-0.0515289	0.502016	0.835079	0.177568	1.12747	1.34122	0.447016
Mp5g19550.1		RLTPPQSPGSEPTK	Phospho (STY)	yes	yes	0.01417	76.357	52.526	1155900	1	-1.01996	0.93978		-3.77499	-3.62597	-2.83575	-2.80056	-1.99362	-3.09858	-3.22139	-1.92712	-2.02831
Mp5g05840.1		HDAIASGSPLPK	Phospho (STY)	yes	yes	8.2918e-12	155.39	90.965	4801000	12	-1.0214	0.706425		-0.863531	-2.64829	-1.11756	-1.70636	0.330593	-1.30176	-1.13646	-0.515877	0.0871754
Mp2g09190.1		VLSPPIMK	Oxidation (M);Phospho (STY)	yes	yes	0.038666	74.376	74.376	3717500	3	-1.02237	1.00435		-2.36115	-2.20217	-1.3614	-1.36621	-0.249298	-0.958771	-1.67816	-0.61647	-0.562958
Mp4g11760.1		GVPGLGSNLQSPNAR	Phospho (STY)	yes	yes	0.00048276	110.6	77.589	2935700	2	-1.02471	1.26114		-4.51002	-4.00723	-3.45151	-0.0869751	0.203213	-0.234579	-2.91203	-3.38343	-2.59919
Mp3g04880.1		DRENQSPAQEALFR	Phospho (STY)	yes	yes	0.033929	53.21	23.856	1988600	2	-1.02803	0.394698		-4.29755	-3.92133	-1.70514	-2.16831	-0.704672	-1.22431	-3.76327	-1.67608	-1.40059
Mp8g03800.1		RDEELHSSEDEADEVDAR	2 Phospho (STY)	yes	yes	0.001122	99.392	82.83	3118600	2	-1.02809	1.28993		-2.37295	-1.96907	-2.53577	-0.681553	-1.14301	-1.76985	-0.649525	-1.3483	-1.79571
Mp8g08200.1;Mp1g21710.1		SISSAQYFGDQNK	Phospho (STY)	yes	no	1.1355e-20	225.29	167.19	6485300	12	-1.0281	1.10414		-0.85874	-1.83938	-0.38612	-0.245066	-0.0662689	-0.174849	-0.133139	0.177643	-0.0444298
Mp1g18020.1		SFSSEALSDNDNNQK	Phospho (STY)	yes	yes	1.8762e-13	203.53	157.66	4485900	7	-1.03036	0.967568		-2.13117	-2.53352	-1.32976	-0.632444	0.0344315	-0.171064	-1.48226	-1.1257	-0.295395
Mp4g08560.1		ILGAPTSGLETSAGTP	2 Phospho (STY)	yes	yes	0.0092434	83.692	33.469	5179000	3	-1.03134	0.313452		-0.394051	-4.19704	0.0287323	-0.179329	-0.723951	-1.17527	-0.51339	-0.383844	-0.5711
Mp7g17560.1		TAAPVQGSPTRD	Phospho (STY)	yes	yes	0.0036046	101.45	65.957	4107400	8	-1.04286	1.52008		-1.67566	-1.905	-1.17005	-1.32082	-0.884653	-0.737125	-0.762587	-0.780434	-0.0791073
Mp8g13820.1		EEFLIQASPSDQDNFPFVVLGNK	Phospho (STY)	yes	yes	2.4832e-05	103.99	80.33	1621700	5	-1.04584	0.429098		-2.05508	-4.41425	-1.61179	-2.04976	-2.46687	-3.84269	-0.706968	-2.68731	-1.54933
Mp3g09000.1		EEDASLATTVVTGVTTAVDSDDEDNLDIR	Phospho (STY)	yes	yes	1.2144e-08	112.47	79.925	16210000	6	-1.04589	0.61058		0.451771	0.74803	0.279411	1.26364	-3.21615	-3.14523	2.27718	0.0267277	2.31297
Mp6g02580.1		DVSPAKDVSPAETPSK	Phospho (STY)	yes	yes	0.0024972	85.469	37.757	4380800	5	-1.04653	0.555427		-1.96743	-2.40566	-1.61832	-0.721294	-0.115025	-0.950287	-2.46227	-0.666033	0.276499
Mp8g17530.1		GTSESGLDVLAR	Phospho (STY)	yes	yes	1.1592e-22	223.22	149.43	20362000	10	-1.04984	0.877751		1.45433	-0.386314	0.821901	1.37487	1.64915	0.618158	1.95189	1.52371	1.56384
Mp3g09020.1		GPEDDDDGVGADSDKGEEDEDEEEAR	Phospho (STY)	yes	yes	0.0019571	70.391	37.675	2760800	2	-1.05115	0.635871		-2.28744	-1.76983	-3.72081	-1.17147	-1.18978	-0.455664	-1.12429	-1.03279	-2.46754
Mp7g19730.1		LPSGAPSPSPSPSSPQRPPPR	Phospho (STY)	yes	yes	0.00034005	92.633	72.195	4395700	7	-1.05214	0.462976		-0.883978	-0.930349	-3.79077	-1.11987	-0.0942497	-0.50053	-1.19105	-0.502424	-0.755217
Mp8g02270.1		SPQDIPEWR	Phospho (STY)	yes	yes	0.00051	127.17	89.561	5506500	10	-1.05319	1.04841		-0.390299	-1.41796	-1.65738	-0.449387	-0.895035	-1.17687	0.166069	0.165331	-0.637484
Mp1g27440.1		YDITAMEMINFTR	2 Phospho (STY);Oxidation (M)	yes	yes	0.012609	81.565	47.121	5075000	3	-1.05334	0.226754		-1.65419	-0.277054	-4.05657	-3.04654	-1.17953	0.942448	-3.80967	0.781578	0.200304
Mp4g08310.1		EAPSHGSDEDEVDFDKR	Phospho (STY)	yes	yes	0.0079835	73.887	37.368	1010100	1	-1.05433	0.508749		-4.46571	-1.99449	-3.69491	-3.78193	-1.43679	-2.63779	-3.34392	-2.14347	-1.50474
Mp3g02200.1		RVPEESDTEEQVAVVR	Phospho (STY)	yes	yes	0.00062214	113.25	69.208	6164800	7	-1.05511	0.314249		-3.89468	-0.376005	0.613134	-0.517878	-0.521637	0.094944	-0.388966	0	-0.103237
Mp3g17990.1		SGPLLSLSR	Phospho (STY)	yes	yes	0.0035275	108.31	31.025	3056500	3	-1.05706	0.383522		-1.85968	-3.27248	-1.42453	-1.51059	-1.35832	-1.99767	-3.15569	-0.246904	0.0170841
Mp8g03180.1		NSSAAAADLISK	Phospho (STY)	yes	yes	8.23e-05	130.2	88.515	6976900	6	-1.05861	0.57221		-1.21638	-2.26083	-0.558334	-0.209395	0.727699	-0.0166092	-1.54215	0.00514412	0.677282
Mp7g16900.1		SYSGVQSNPGTAGK	Phospho (STY)	yes	yes	2.462e-07	167.92	138.75	2119900	4	-1.05925	0.951987		-2.22661	-3.53106	-2.04674	-1.88729	-2.27402	-1.608	-1.61396	-1.89811	-1.11461
Mp8g08200.1		LTSIASSLMADLQDR	Oxidation (M);Phospho (STY)	yes	yes	0.00025796	118.76	93.045	920130	1	-1.0651	1.41931		-3.21007	-4.21013	-3.49301	-3.14515	-3.05351	-1.91822	-2.93451	-2.34458	-2.43883
Mp2g12900.1		MSKPLEDSPLSEMK	2 Oxidation (M);Phospho (STY)	yes	yes	0.00037158	115.87	73.55	3565100	7	-1.06615	0.854961		-2.13044	-2.93945	-1.37725	-0.668547	-0.752052	-1.16383	-1.58202	-1.29197	-0.374702
Mp5g20180.1		VTEVLDSPVR	Phospho (STY)	yes	yes	2.3919e-10	173.04	95.978	14490000	8	-1.07073	0.755242		-0.268568	-0.812239	0.699408	1.03561	1.36686	1.19881	0.0262127	1.16482	1.63974
Mp6g15400.1		ASSPSLEVDRVSPD	Phospho (STY)	yes	yes	0.0018381	143.64	119.12	3238000	1	-1.07444	0.554739		-1.60646	-3.79392	-1.23819	-1.29787	-0.599457	-1.43799	-1.76435	-0.742949	-0.907963
Mp7g03150.1		QQFADMLDSPGPYPSSSQR	Oxidation (M);Phospho (STY)	yes	yes	0.00029831	111.45	73.073	3661000	2	-1.07519	1.78585		-4.24081	-3.83862	-4.23157	0.743656	0.053648	-0.326595	-3.11815	-3.38361	-2.58366
Mp8g14020.1		RSSFSMLLR	Oxidation (M);Phospho (STY)	yes	yes	3.5718e-06	151.13	85.407	74570000	38	-1.07752	1.16657		2.68226	1.8818	2.8392	2.85633	3.70606	3.25421	3.36927	4.16151	3.10506
Mp1g24680.1		VELLEDEDEESE	Phospho (STY)	yes	yes	0.0026925	96.067	75.686	11668000	5	-1.07807	2.21079	+	0.063385	-0.402647	0.181965	-3.36032	1.36739	0.894802	0.835794	1.07197	1.16915
Mp2g25860.1		SFSAADVPIR	Phospho (STY)	yes	yes	0.00019374	127.87	80.64	2044100	6	-1.08526	0.777692		-4.03067	-3.3275	-2.02563	-1.90992	-0.886496	-1.09211	-2.50069	-1.5923	-2.03505
Mp1g23280.1		SGLDSPTTSSSLAAGR	Phospho (STY)	yes	yes	1.7301e-19	230.67	170.31	51161000	22	-1.08575	1.8736		1.48305	1.46403	2.24007	2.66421	3.46182	2.98886	2.77638	2.80811	2.85992
Mp3g21160.1		GKDAEVNDIAQTSEPR	Phospho (STY)	yes	yes	0.036125	50.226	22.684	4250900	1	-1.09204	0.889293		-2.58433	-2.30495	-0.929729	-0.196413	-0.645142	-0.826994	-1.33453	-0.746944	-0.461424
Mp3g23360.1		GPLPFGGGFGSPTGER	Phospho (STY)	yes	yes	0.00017854	130.27	110.95	1625800	2	-1.09339	0.607472		-3.7051	-2.31517	-3.99757	-1.65766	-1.25557	-0.944456	-2.89664	-2.83044	-1.01058
Mp7g08970.1		SDRPGSVMSLK	Oxidation (M);Phospho (STY)	yes	yes	0.0091181	93.649	58.425	2028500	2	-1.09682	0.775522		-2.47826	-3.70568	-2.09301	-2.27611	-1.79089	-1.76262	-2.36275	-1.75559	-0.868168
Mp1g08670.1		SLPGISSQYEQDISPSPPLSPLKR	2 Phospho (STY)	yes	yes	2.8071e-05	97.384	76.906	15274000	3	-1.09742	0.315442		1.03169	1.62578	-2.82752	0.919699	0.302061	1.46662	1.59491	0.76932	0.757992
Mp2g13930.1		LDDVQIGAGKFSER	Phospho (STY)	yes	yes	0.0016911	144.08	108.78	66242000	11	-1.09757	1.7289		1.82967	1.29393	1.86529	3.45145	4.103	3.72981	2.63631	3.18698	2.4583
Mp5g24570.1		SKASPTAPQMEFVKPAGADVQATTK	Oxidation (M);Phospho (STY)	yes	yes	3.1638e-05	87.793	70.647	12027000	8	-1.10028	0.275972		-3.5964	0.890955	1.29513	0.356203	0.705414	1.31825	0.175398	1.26161	0.453526
Mp7g03680.1		DRSPYTADHVIR	Phospho (STY)	yes	yes	0.001755	102.29	74.325	1876300	2	-1.10389	0.503566		-5.03636	-3.98089	-2.46366	-0.0342998	-0.893661	-2.3705	-2.27354	-3.91357	-1.98214
Mp1g01130.1		GDELLNTADDTCGSTSDSEVVSK	Phospho (STY)	yes	yes	0.0021503	70.555	41.944	4581400	1	-1.10608	0.439165		-0.17454	-3.57734	-0.751259	-3.58597	-0.458538	-0.134216	-0.876915	-0.0514717	-0.256517
Mp1g14780.1		SLGTTETMTDDMLK	2 Oxidation (M);Phospho (STY)	yes	yes	1.0131e-37	270.79	203.7	3499200	8	-1.1078	3.03162	+	-1.97894	-1.85251	-1.90762	-1.4076	-0.809351	-1.15703	-1.04238	-0.726717	-0.646568
Mp2g11640.1		AAAEMPVEEALSDGEQGIADELQER	Oxidation (M);Phospho (STY)	yes	yes	0.00026716	81.922	62.6	1160200	2	-1.11488	0.577184		-3.77715	-2.67959	-4.45497	-1.84885	-1.50314	-0.688736	-3.62791	-1.26166	-2.67751
Mp1g29080.1		KLESMKSNTPTVAATK	Oxidation (M);Phospho (STY)	yes	yes	0.0097662	73.802	49.243	4133900	4	-1.1189	0.904482		-2.16775	-2.25608	-1.54648	-0.76969	-0.295608	-0.803623	-1.91316	-0.539228	-0.161213
Mp2g06170.1		KLSPQLISSPGQPYSLR	Phospho (STY)	yes	yes	0.0091393	71.685	30.828	5201200	4	-1.12401	0.303885		-0.186579	-4.50332	0.116173	-1.18584	-0.593962	-0.420273	-0.444983	-0.0347633	-0.721954
Mp5g14770.1		TVYSYIQSR	Phospho (STY)	yes	yes	1.5058e-09	185.72	114.38	9535100	6	-1.12414	1.07669		-0.582455	-0.909782	-0.0979252	0.0731602	0.528864	0.211834	0.224958	1.45213	0.10516
Mp2g25860.1		NGPPSPGGPHPSSQGPVR	Phospho (STY)	yes	yes	0.011118	59.983	32.036	7295400	4	-1.12685	2.10921	+	-1.23436	-1.37504	-1.31345	0.790468	0.544687	-0.930918	-0.573858	-0.170723	0.202272
Mp2g25290.1		IFLDGSDGSAAR	Phospho (STY)	yes	yes	0.021828	61.375	17.384	1210000	2	-1.12846	0.696469		-4.23923	-2.87219	-2.32742	-4.09682	-1.50291	-2.19834	-2.95939	-1.52404	-1.57002
Mp3g13850.1		VDDEKPSDESPAKSTEEAGGTVEPGK	2 Phospho (STY)	yes	yes	0.0333	56.588	34.973	1705700	1	-1.13128	1.54345		-3.48677	-2.76875	-2.92414	-1.67802	-1.35032	-1.56863	-1.59705	-1.75191	-2.43685
Mp2g07250.1		EEDKDMDVDAPSPAGQTQAPAK	Oxidation (M);Phospho (STY)	yes	yes	0.00014486	112.42	74.988	7470500	9	-1.13358	1.12002		-1.17402	-1.47405	-0.33539	0.162272	0.321436	-0.189421	-0.507465	0.328978	0.595755
Mp3g05520.1		ADPSYHAAGQYPQQSPPR	Phospho (STY)	yes	yes	0.00065787	102.29	73.997	10684000	10	-1.13504	0.453662		0.853804	-0.101841	-2.52239	0.762451	0.655191	-0.701496	1.18117	0.620464	-0.166937
Mp2g13480.1		RGEDLSPAMDVDSDDGGRSPR	2 Phospho (STY);Oxidation (M)	yes	yes	0.04776	40.968	21.658	1144000	0	-1.14037	1.74688		-3.51202	-3.68686	-3.14505	-2.20513	-2.47761	-3.4028	-2.70697	-1.85557	-2.36027
Mp2g13500.1		QDSAFFSSSENLR	Phospho (STY)	yes	yes	0.006747	79.036	47.421	3614000	4	-1.14158	1.2616		-1.74364	-2.12529	-2.96092	-0.434101	-0.451963	-1.60419	-0.717333	-1.19396	-1.49382
Mp3g21160.1		DAEVNDIAQTSEPR	Phospho (STY)	yes	yes	2.0985e-06	150.59	129.76	8971000	11	-1.14191	1.04581		-1.80008	-0.645605	-0.304663	0.407217	1.04506	0.18351	-0.221641	0.289143	0.607899
Mp8g02270.1		NSYDRPGPTLQGQGSGR	Phospho (STY)	yes	yes	0.00031662	127.05	103.91	10584000	3	-1.14315	1.23227		-0.742039	-1.56266	-0.150587	1.35038	0.981918	0.060091	0.0686741	0.585091	0.320406
Mp3g18020.1		SPSNLPSTASPDLR	2 Phospho (STY)	yes	yes	7.2664e-28	250.38	207.9	30719000	15	-1.14588	2.72765	+	1.23992	0.893627	1.19696	2.01507	2.52728	1.51892	2.14984	2.48186	2.13647
Mp4g20380.1		PLSGLLNAPQSPYSSDLDMADLPR	2 Phospho (STY);Oxidation (M)	yes	yes	1.2398e-06	109.65	71.978	17741000	13	-1.15692	2.13437	+	0.500563	0.777006	0.741571	0.292583	0.311892	1.02181	2.13974	1.42175	1.92841
Mp5g17010.1		EIVDSDEDEDLTK	Phospho (STY)	yes	yes	1.2305e-29	256.13	196.25	20439000	9	-1.15709	1.2337		0.132622	0.0383282	1.02677	1.4581	1.96784	1.41837	1.03274	1.53713	2.0991
Mp4g14360.1		GGSLENGVAAVSSLTDEVSTLLQR	Phospho (STY)	yes	yes	4.8462e-05	85.157	63.787	1260100	3	-1.16151	0.54571		-3.84256	-3.04407	-3.08396	-2.74625	-4.66332	-2.30271	-0.930658	-3.92523	-1.63016
Mp3g14560.1		SGSIRYKVPNSILQR	3 Phospho (STY)	yes	yes	0.016275	75.462	39.441	14877000	2	-1.16359	0.223836		-1.0091	-1.39768	-3.98868	-3.8697	-2.08667	3.64546	-2.69186	2.63499	-2.84784
Mp3g11860.1		LAARPGSPEALQQLVEVAK	Phospho (STY)	yes	yes	0.00058054	101.08	82.92	4516000	4	-1.16559	0.429853		-3.97868	-1.14311	-0.111929	-1.15428	-0.668299	-0.147873	-0.716051	-0.409748	-0.611141
Mp5g14210.1		MVLEAPPSPPASIIDMGELMDGLDDEAR	3 Oxidation (M);Phospho (STY)	yes	yes	0.00053048	77.693	57.939	1926500	1	-1.17576	0.411812		-3.25586	-0.337315	-3.32934	-2.90813	-2.12136	-3.74716	-0.67116	-0.202166	-2.52191
Mp5g07060.1		ISGAFSSAVSPR	Phospho (STY)	yes	yes	3.2951e-16	205.3	158.92	55770000	24	-1.17692	2.37352	+	2.12657	1.64674	2.31684	2.67774	3.0957	2.79632	3.1986	3.25227	3.17003
Mp4g20300.1		SGAGAGGGGGGSDDDSIEESPK	Phospho (STY)	yes	yes	1.5509e-07	168.17	118.09	2328600	2	-1.17731	0.504681		-1.13465	-4.60717	-2.32663	-1.79268	-1.9818	-1.4591	-1.41556	-1.50304	-1.6179
Mp1g14350.1		STTAPNSPPNVNSTPGR	Phospho (STY)	yes	yes	1.7645e-05	150.01	113.03	34738000	32	-1.17795	0.577189		0.917196	-0.0141277	2.29237	2.09039	2.91059	1.47887	1.0272	2.69738	3.0047
Mp7g00210.1		YSNDLSQMPDSPPKR	Oxidation (M);Phospho (STY)	yes	yes	0.0023775	84.365	62.831	2427800	5	-1.17818	1.80379		-2.50429	-2.70777	-3.02898	-1.66761	-0.765369	-1.5734	-2.04588	-1.45494	-1.20568
Mp2g13500.1		QSMDYQIVSGSPTFQIFSPIPR	2 Phospho (STY);Oxidation (M)	yes	yes	0.0014696	74.047	46.727	2492700	4	-1.1813	0.377605		-3.59516	-3.47483	-2.17866	-0.894541	-2.4454	-3.02421	0.406838	-2.30804	-3.80353
Mp8g08330.1		MASSSAASFDTASPK	Oxidation (M);Phospho (STY)	yes	yes	2.8645e-19	221.78	172.06	11259000	10	-1.18469	1.02504		-0.016283	-1.01194	-0.00783157	0.463814	0.65276	0.537573	-0.000740051	1.11539	1.40337
Mp1g19910.1		PSSPSPDGSGISDGFGK	Phospho (STY)	yes	yes	2.0191e-26	238.64	179.94	26528000	9	-1.18729	1.88432		0.740688	0.323282	1.11869	2.03693	2.46738	1.34148	1.70487	1.81574	2.22393
Mp3g09130.1		DIEQLNLGGDSPR	Phospho (STY)	yes	yes	6.0686e-07	158.29	135.69	7297100	5	-1.18743	0.561162		-0.239099	-3.05718	-0.407265	0.0559502	0.496782	0.0583897	-0.417322	-0.0710182	0.347092
Mp7g08970.1		FSPEATLSEK	2 Phospho (STY)	yes	yes	0.0042212	106.55	68.582	11306000	5	-1.18898	1.50418		0.0957451	-1.0992	-0.84956	0.910538	1.22255	0.461302	0.508936	0.573631	0.631365
Mp3g11670.1		SEGQFFEAEKESEEK	Phospho (STY)	yes	yes	2.7691e-25	244.54	192.6	171940000	20	-1.19005	1.49222		3.36042	3.49486	4.03915	4.59111	4.97077	2.52176	4.34662	5.39174	4.72621
Mp6g07530.1		GIGEDQVQSPK	Phospho (STY)	yes	yes	0.017666	69.815	16.248	1266100	2	-1.19202	0.75817		-4.09622	-3.30675	-2.69813	-2.82424	-2.9703	-2.58405	-3.17616	-2.2443	-1.10459
Mp3g09120.1		KFSFSGR	Phospho (STY)	yes	yes	0.041228	91.265	64.469	3603300	1	-1.19445	0.747084		-2.76926	-2.83683	-1.23012	-1.60364	-0.141022	-0.60984	-2.03995	-0.931593	-0.281317
Mp3g12910.1		AAPVVTPGASGSPPR	Phospho (STY)	yes	yes	0.001242	98.943	77.571	1933400	5	-1.19902	0.730506		-3.45639	-3.55979	-2.4765	-1.70628	-1.32258	-2.34995	-3.23172	-1.69988	-0.96401
Mp7g19670.1		AVLEDRDSPAIAPR	Phospho (STY)	yes	yes	0.0023159	91.592	49.315	5155500	7	-1.20109	1.79049		-1.59137	-1.79269	-0.811657	-1.00986	-0.105335	-0.976877	-0.175381	-0.160179	-0.256905
Mp5g11010.1		SGGLSPALPTPEK	Phospho (STY)	yes	yes	0.00033384	118.76	69.969	2886500	5	-1.20451	1.16577		-1.49647	-1.86601	-3.00577	-3.50732	-0.938787	-0.866056	-1.02955	-0.579876	-1.14528
Mp6g07410.1		MNSSGGVSASSVQQSGSDLD	Oxidation (M);Phospho (STY)	yes	yes	0.00071497	94.176	73.319	463820	1	-1.20467	1.29264		-3.86515	-4.48238	-3.91081	-1.72937	-2.49567	-2.30815	-3.05811	-2.13674	-3.44948
Mp1g03010.1		AGAVSPDIAR	Phospho (STY)	yes	yes	0.017144	72.289	44.071	1093800	1	-1.20639	0.92777		-3.46497	-4.2067	-2.9453	-3.33597	-2.51578	-2.59106	-3.22152	-2.22478	-1.55151
Mp6g12800.1		TDAAFMPSPDQVAR	Oxidation (M);Phospho (STY)	yes	yes	0.0025971	97.163	64.724	1468100	6	-1.20739	0.840838		-2.84172	-3.2248	-3.84217	-1.54509	-1.27799	-3.39257	-3.2935	-1.46094	-1.53207
Mp7g16900.1		SGSVPSSSNLSSPK	Phospho (STY)	yes	yes	0.013875	66.663	32.703	2045500	3	-1.20801	2.22966	+	-2.52453	-3.14581	-2.79371	-2.05898	-1.38384	-1.68931	-1.84949	-1.61428	-1.37625
Mp7g00180.1		SSLEKDDSGSFEK	Phospho (STY)	yes	yes	1.3381e-05	167.61	108.43	1778200	2	-1.21036	0.612347		-3.26622	-4.28198	-2.05255	-2.69835	-1.4144	-1.85131	-3.20566	-1.46117	-1.30286
Mp2g13400.1		TSLASTPSSPGQLR	Phospho (STY)	yes	yes	0.0040594	82.171	54.69	1925100	3	-1.21152	1.44025		-2.85193	-3.4298	-2.26037	-1.87703	-1.19518	-3.32162	-1.97999	-1.63119	-1.29637
Mp7g05710.1		VGHTMSSGSGNAGTDMPRPLSAR	2 Oxidation (M);Phospho (STY)	yes	yes	0.026764	42.64	20.63	1909900	1	-1.21699	0.67592		-3.71926	-1.36711	-1.55975	-3.39116	-2.76581	-3.67922	-0.944969	-0.478909	-1.57127
Mp1g03010.1		SPAAEVWR	Phospho (STY)	yes	yes	0.047041	51.762	22.592	1629400	1	-1.2184	2.06745	+	-3.68555	-3.12778	-3.20151	-1.3842	-1.50539	-2.23753	-2.46643	-2.04812	-1.8451
Mp3g19350.1		LPGGSIEVTPGK	Phospho (STY)	yes	no	8.0669e-05	130.56	101.09	5489200	11	-1.2208	1.58026		-1.69554	-1.6207	-0.878561	-0.0995197	-0.47324	-1.12539	-0.341835	0.296541	-0.48712
Mp8g12580.1		SPPKPAEVK	Phospho (STY)	yes	yes	0.046409	51.013	35.398	1070200	1	-1.2224	0.735563		-4.60138	-2.78419	-3.59522	-2.63408	-2.72553	-2.1039	-3.42499	-2.37022	-1.51839
Mp5g03880.1		LRPSSQEGPFAASR	Phospho (STY)	yes	yes	9.5813e-05	126.1	94.882	3556600	12	-1.22484	1.21672		-2.33467	-2.75915	-1.18622	-1.23993	-0.498751	-1.46905	-0.759689	-0.913551	-0.932285
Mp4g16160.1		VSPTAGSVGAQLPK	Phospho (STY)	yes	yes	0.0031558	83.869	52.375	1517600	1	-1.22546	1.84175		-3.83109	-4.05693	-3.86555	-1.32457	-0.881628	-1.35485	-3.1255	-2.14785	-2.80384
Mp7g12340.1		LKPQSPTSIPDR	Phospho (STY)	yes	yes	0.024515	60.161	29.433	2183200	1	-1.22881	1.0509		-2.76306	-3.69417	-2.76801	-1.30698	-0.851704	-1.79734	-2.71596	-1.63655	-1.18631
Mp3g13870.1		ESSFNSPLAK	Phospho (STY)	yes	yes	0.00078979	121.29	76.862	20670000	10	-1.23076	0.63189		0.0829678	-0.742519	1.06901	1.46334	1.94549	1.79385	0.0026226	1.74789	2.35121
Mp2g05990.1		SAPDIFQNVK	Phospho (STY)	yes	yes	0.0060682	87.568	51.173	1004600	2	-1.24145	0.993747		-2.93117	-4.61351	-2.85817	-3.64617	-2.19262	-1.64136	-2.03641	-2.1925	-2.44959
Mp1g02190.1		SPSGLSLLGSK	Phospho (STY)	yes	yes	0.0036926	96.067	11.879	2867300	3	-1.24374	0.975732		-1.96974	-3.28534	-1.3809	-4.23032	-0.0694199	-2.4824	-1.33121	-0.930729	-0.642801
Mp6g20160.1		LQQQQSSEMIYSPR	Oxidation (M);Phospho (STY)	yes	yes	5.6487e-09	173.19	83.57	6128000	11	-1.25308	1.20184		-1.66943	-2.20643	-0.569323	-0.194078	0.37331	-0.412733	-0.105143	-0.178568	-0.402235
Mp4g08260.1		EYQGGEDAGDSDGDVNAGYDK	Phospho (STY)	yes	yes	1.9768e-06	155.16	119.05	5538500	2	-1.25323	1.18685		-1.33328	-1.5741	-1.94556	-0.675352	0.299288	-0.496937	-1.21145	0.384687	-0.266479
Mp3g04340.1		VLYVAPPQPPSPVAESAEEGLSPK	3 Phospho (STY)	yes	yes	0.011576	57.39	39.606	10801000	5	-1.25337	0.316207		0.941603	0.791931	-3.9051	0.678356	0.143232	0.160936	0.935164	0.744183	-0.0908031
Mp3g07520.1		NDPNYDSEEEPYK	Phospho (STY)	yes	yes	3.0417e-38	271.41	205.51	156210000	25	-1.25617	0.945183		2.98656	2.44001	4.13331	4.67551	4.69397	4.40682	3.82878	4.38902	5.11057
MpVg00600.1		DTIRPTLAEASSSPK	Phospho (STY)	yes	yes	0.004714	80.459	61.879	3824100	3	-1.25754	0.477084		-2.47268	-1.6536	-3.70916	-0.754206	0.147308	-0.837313	-3.30105	-0.493393	-0.268368
Mp6g06030.1		SGYGSESEVEDEASK	Phospho (STY)	yes	yes	0.0094982	71.98	43.024	1385000	1	-1.25798	1.01877		-3.50089	-3.94607	-3.57105	-2.42421	-1.63075	-2.50027	-3.45327	-2.27168	-1.51913
Mp4g14080.1		SASIFMFDK	Oxidation (M);Phospho (STY)	yes	yes	0.014849	84.198	62.67	522970	1	-1.25872	0.790479		-2.50896	-4.00035	-4.68407	-2.92124	-2.16209	-2.37878	-3.06204	-2.52863	-1.82655
Mp1g27080.1		SKTDLGLGPDR	Phospho (STY)	yes	yes	0.017058	71.085	20.522	1392300	3	-1.26362	0.66759		-2.5427	-3.93578	-4.14376	-2.26702	-1.89341	-2.1509	-3.4386	-2.36044	-1.03234
Mp3g25260.1		SLPIPSPAFR	Phospho (STY)	yes	yes	0.030511	59.35	34.456	2709300	2	-1.26442	1.12154		-3.10595	-3.02451	-1.51338	-0.718843	-1.50508	-1.42858	-1.50703	-1.20964	-1.13392
Mp5g21730.1		NILSSPESR	Phospho (STY)	yes	yes	0.0058856	97.597	46.069	6064600	14	-1.26778	0.826253		-1.79092	-1.82589	-0.644854	-0.636354	0.0360298	-0.161963	-1.30819	0.171589	0.678293
Mp3g17240.1		EVTTDEDGVLPSPSSSPIR	2 Phospho (STY)	yes	yes	9.5678e-13	203.06	150.81	48745000	26	-1.27025	3.00421	+	1.70617	1.67971	1.5901	2.43411	3.16115	2.80648	2.96253	3.15788	2.6663
Mp7g04850.1		LVYTNDKGEEVK	Phospho (STY)	yes	yes	0.0036321	140.31	98.065	6834900	5	-1.27907	0.618137		-1.6941	-1.62299	-0.792128	-0.42518	0.539715	-2.23223	-1.72159	0.135857	1.31372
Mp3g24830.1		GRDSPARSPLPETQSTPGSGIR	2 Phospho (STY)	yes	yes	0.00058531	90.968	55.835	7386800	2	-1.28557	1.30311		-0.321958	-0.984022	-1.48604	-0.551842	-0.108484	0.0471726	0.0677757	0.986608	0.0103092
Mp3g02600.1		PRPETPISENEIR	Phospho (STY)	yes	yes	0.04097	65.043	42.988	1902800	0	-1.29126	0.805515		-3.51869	-3.49161	-1.35122	-2.50517	-1.18058	-1.74832	-1.50175	-1.17386	-1.81213
Mp8g07340.1		SSGNFEDESPNSSVSER	Phospho (STY)	yes	yes	9.381e-19	220.1	145.08	4249000	7	-1.2926	0.82832		-2.12697	-2.26798	-1.40066	-1.37058	-0.427406	-0.969755	-1.85445	-0.527372	0.463995
Mp2g07770.1		TGLVPVVPMSPEPDLER	Oxidation (M);Phospho (STY)	yes	yes	0.00034608	134.08	87.925	6708900	13	-1.30121	0.348195		-4.30712	0.100876	0.411303	-0.432642	-0.327267	-0.152384	-0.536575	0.322145	0.323124
Mp7g16900.1		TPYGATSSMRPMTPPTPVR	2 Oxidation (M);Phospho (STY)	yes	yes	0.00659	65.477	49.712	2295000	1	-1.30414	0.782633		-2.0827	-1.55642	-3.85675	-1.85394	-1.86536	-2.2994	-1.61326	-0.551674	-1.4185
Mp2g13480.1		RGEDLSPAMDVDSDDGGRSPR	3 Phospho (STY);Oxidation (M)	yes	yes	0.0015502	76.106	57.704	1611500	1	-1.30566	1.59772		-2.99392	-3.66822	-3.47788	-1.38938	-2.8893	-1.87108	-1.50595	-2.11752	-2.59956
Mp6g09230.1		TGSGLGSGLAR	Phospho (STY)	yes	yes	2.3087e-07	162.49	97.209	8751300	10	-1.31259	0.617931		-0.957901	-2.12972	0.059885	-0.177294	0.636942	0.248783	-1.07763	0.675001	1.31268
Mp1g02640.1		TPLAPSLSR	Phospho (STY)	yes	yes	0.010578	82.171	28.844	2890400	5	-1.31765	1.00952		-4.09406	-3.54205	-2.23079	-0.666546	-0.102779	-1.23571	-2.25762	-2.21275	-1.44357
Mp7g15050.1		GDGNRSPSPEPIYDNMGIR	2 Phospho (STY);Oxidation (M)	yes	yes	0.0003278	107.73	85.366	45780000	8	-1.31991	0.449008		2.99496	-1.18397	1.83931	2.45024	3.11027	2.8289	2.51693	2.92455	2.16854
Mp2g13930.1		SPLGTSAQVEK	Phospho (STY)	yes	yes	1.8091e-11	188.15	115.62	32029000	8	-1.32262	0.927409		1.19898	0.246004	1.71727	1.70038	2.25892	2.0663	1.38968	2.65805	3.08238
Mp3g00600.1;Mp7g00210.1		RAQSEIAFR	Phospho (STY)	no	no	4.5298e-15	209.19	139.52	10289000	7	-1.32395	0.70104		-0.963537	-1.70252	0.0344524	0.497009	1.1194	-0.197384	-0.866201	0.687876	1.51857
Mp1g21150.1		MSDPDLTTLALGTDLTTLGLNLNSR	Oxidation (M);Phospho (STY)	yes	yes	0.00091609	77.221	48.456	1070200	3	-1.32832	0.954453		-4.18966	-3.18851	-3.26646	-3.30814	-3.98858	-3.59812	-1.38691	-3.30162	-1.97115
Mp1g01080.1		PSSPIFSASSILDPR	Phospho (STY)	yes	yes	0.0026252	85.271	58.645	1865600	3	-1.33401	1.10784		-2.03559	-3.98502	-2.9704	-2.47307	-1.32871	-2.21267	-1.77744	-1.6442	-1.56733
Mp5g20400.1		ALYASEVR	Phospho (STY)	yes	yes	0.010543	99.815	58.821	2334000	5	-1.33923	0.637559		-3.96482	-3.73889	-1.87217	-1.44092	-0.767437	-1.73383	-3.1168	-1.63932	-0.802063
Mp7g12500.1		SPSKPVLGTESDRVPGAK	Phospho (STY)	yes	yes	0.0029145	86.748	60.457	2647900	2	-1.34289	1.02273		-2.40083	-3.81896	-1.83368	-1.77602	-0.936407	-1.10668	-1.49517	-0.988113	-1.5415
Mp3g15190.1		GYGKPPLPVTASVPVR	Phospho (STY)	yes	yes	0.0005773	111.12	92.21	3502500	5	-1.34576	1.11096		-1.46323	-3.22286	-1.66808	-1.03351	-1.45627	-0.700954	-1.0236	-0.65984	-0.63344
Mp2g13500.1		QSMDYQIVSGSPTFQIFSPIPR	Oxidation (M);Phospho (STY)	yes	yes	0.00014099	97.271	63.438	7913000	10	-1.34837	0.510523		-0.208748	-0.0668163	-3.09688	0.553528	-0.59619	-4.349	1.35473	0.0255909	-0.707678
Mp7g03540.1		KDESPGSDGGRSPSNLSITK	Phospho (STY)	yes	yes	0.016818	59.733	12.9	3138900	3	-1.34879	1.3562		-3.04512	-2.88166	-2.67397	-0.757954	-0.201645	-1.75577	-2.42132	-1.02521	-1.10786
Mp8g08330.1		LTTEDDEASPSEGEEEER	2 Phospho (STY)	yes	yes	3.7095e-13	210.57	171.33	1659500	1	-1.34986	1.21287		-3.80588	-3.63949	-3.14596	-1.67193	-1.64213	-2.12912	-3.04561	-2.12424	-1.3719
Mp2g19300.1		NSSFEPVR	Phospho (STY)	yes	yes	0.036235	60.161	32.297	1809600	3	-1.35872	0.827406		-2.88589	-3.44527	-1.86666	-3.51262	-4.05397	-1.46674	-2.42652	-1.36368	-0.331459
Mp6g07320.1		LEELLADLENLSVEEQSEGQSAFDK	Phospho (STY)	yes	yes	2.2249e-07	139.69	111.65	3202200	2	-1.35896	0.526478		-2.70844	-2.33558	-1.94897	-1.58607	-3.07998	-2.52489	-0.527447	-3.08553	0.696865
Mp3g19740.1		LREPEQDVDSEDEQEK	Phospho (STY)	yes	yes	3.5614e-11	206.63	160.23	22895000	12	-1.375	1.14566		0.0509052	-0.367573	1.07815	2.20188	1.9388	1.40356	0.916243	1.83864	2.1316
Mp7g06070.1		SSRPQTPEVGAGEGLPK	Phospho (STY)	yes	yes	0.0080247	127.66	66.229	28951000	12	-1.38768	0.808339		-0.563276	1.54964	1.98864	-1.16667	2.55856	2.09371	2.21985	2.56481	2.35337
Mp7g05980.1		SASSSIWYGEDRPK	Phospho (STY)	yes	yes	0.0066766	78.326	47.732	5897600	5	-1.39006	0.570735		-0.155411	-0.847025	-3.68515	-0.393677	-0.279596	-0.395845	-0.0660343	-0.33884	-0.112541
Mp7g03700.1		LENEDSLELK	Phospho (STY)	yes	yes	6.8111e-05	141.34	64.055	3826400	9	-1.39012	0.574275		-1.24761	-4.3746	-1.39027	-1.1461	-0.479628	-0.519354	-1.59864	-0.404606	-0.838894
Mp6g19550.1		NVGEIGLSPK	Phospho (STY)	yes	yes	0.015164	74.46	50.692	2722500	3	-1.39194	1.35311		-2.40943	-3.30829	-3.41658	-0.557039	-0.511259	-1.37493	-1.76709	-0.98074	-2.21065
Mp6g05940.1		SENFAERPVISSER	Phospho (STY)	yes	yes	0.038986	50.563	27.106	1356200	1	-1.39804	1.07769		-3.60712	-4.22028	-2.47597	-2.46464	-1.73628	-2.63481	-2.59456	-2.07192	-1.44278
Mp6g16690.1		TSSALTAGLGALADK	2 Phospho (STY)	yes	yes	0.0028332	103.39	55.785	3635900	2	-1.39843	0.704912		-3.69156	-0.872273	-1.40217	-3.21334	-0.811315	-0.482737	-0.140257	-0.567186	-1.06326
Mp4g20870.1		SSVTSFPSVDAR	Phospho (STY)	yes	yes	0.001007	109.72	74.011	2414300	1	-1.39864	1.13688		-2.81191	-3.69354	-1.70159	-1.41491	-1.15033	-1.81778	-1.29096	-1.28066	-1.43949
Mp1g19910.1		TEVQYSTGGNSPNTGESENAARPSSPSPDGSGISDGFGK	Phospho (STY)	yes	yes	0.0091564	46.678	30.79	22783000	2	-1.40306	0.334342		1.87804	1.91561	-3.23866	1.74916	0.976513	1.99575	1.28381	2.09761	1.38275
Mp8g06100.1		LSFSERPPSPYTR	Phospho (STY)	yes	yes	0.043613	48.112	16.722	3879400	1	-1.41558	0.594855		-3.83198	-3.98625	-2.94507	-3.0731	0.59341	0.92959	-0.146217	-3.13417	-3.23615
Mp6g18910.1		YGSDLRDSPPVR	Phospho (STY)	yes	yes	0.0019038	101.38	83.307	8248000	9	-1.41563	1.36545		-1.63912	-1.41706	-0.359964	-0.159094	1.07092	-0.273792	-0.273352	0.648579	0.45553
Mp4g03760.1		YSDSFNYSNPR	Phospho (STY)	yes	yes	0.0051964	88.021	41.315	2105900	1	-1.42072	1.65168		-2.87635	-3.45398	-2.18079	-1.55725	-1.60371	-2.01931	-1.59091	-1.1499	-1.50814
Mp6g04860.1		TQLESTVSMTIEKK	Oxidation (M);Phospho (STY)	yes	yes	0.0080711	70.563	6.2503	8750800	2	-1.4225	1.30532		-1.27583	-1.26045	-0.40214	0.14469	0.76259	-0.452578	-0.0933456	0.148876	1.27356
MpVg01150.1		SGPLTGATTVSTR	Phospho (STY)	yes	yes	9.0698e-07	152.4	124.22	22077000	11	-1.42428	1.16845		-0.50576	-0.776571	0.705637	2.11658	2.42203	1.8871	0.560688	1.41106	1.72438
Mp8g15180.1		NSRHSPEYAPYSGGR	Phospho (STY)	yes	yes	5.9183e-05	136.83	104.88	11441000	7	-1.42829	0.99349		-0.0693684	-1.3706	-0.589598	0.654087	1.0591	0.0803471	-0.284508	0.910418	1.62938
Mp2g09190.1		SKVSPLPSSISTGGK	Phospho (STY)	yes	yes	0.0048419	139	109.83	15826000	9	-1.43146	1.54054		-0.370611	-0.533224	0.711285	0.993506	1.6387	0.393322	1.02357	1.47254	1.60572
Mp5g17380.1		VGTSGSGLTGSNLK	Phospho (STY)	yes	yes	0.0024117	90.229	39.762	2497900	3	-1.43217	1.04422		-2.87489	-3.55476	-2.19786	-1.35912	-1.29151	-1.54684	-2.34479	-1.41258	-0.573626
Mp3g09960.1		EQSPTEEPEPLER	Phospho (STY)	yes	yes	3.4358e-05	138.55	66.453	9678400	6	-1.43366	1.10907		-1.40483	-1.24466	-0.257635	0.551809	0.868918	0.0638847	-0.366371	0.427757	1.33246
Mp2g25290.1		SMKSPGLIDNTPGR	Oxidation (M);Phospho (STY)	yes	yes	8.3741e-09	172.09	111.15	29732000	9	-1.44591	0.713372		-0.166382	-2.31075	0.320557	2.76494	3.33593	2.67978	-0.142365	0.946928	1.3766
Mp8g18140.1		SVTENSTEPEPPRPSR	Phospho (STY)	yes	yes	0.00065684	107.65	55.127	1712400	2	-1.45436	0.900736		-3.44522	-4.50995	-2.72264	-1.98123	-1.49784	-2.06081	-3.19292	-1.63624	-1.48556
Mp5g11470.1		RKPETSPVPEGVPAK	Phospho (STY)	yes	yes	0.0038148	89.669	59.562	11138000	2	-1.45716	0.744158		-1.16804	-1.56854	-0.0494022	0.394678	1.32586	0.310591	-0.957699	0.889093	1.6541
Mp7g09940.1		SSPESELASGPDTK	Phospho (STY)	yes	yes	1.6611e-20	231.07	168.9	11018000	13	-1.45912	0.773495		-1.29119	-1.42424	-0.26824	0.390381	1.23072	0.538004	-0.893175	0.448326	1.83854
Mp6g11400.1		AIAVASAADPSVFTFGDDEDFESDED	Phospho (STY)	yes	yes	9.573e-09	148.85	129.64	17878000	11	-1.46148	0.589619		0.603451	1.7566	-1.76405	1.03385	-0.141188	0.893455	2.21829	0.910418	1.85173
Mp3g20970.1		AGSTGSFDTEAK	2 Phospho (STY)	yes	yes	0.021206	74.133	51.041	1594600	1	-1.46226	2.36166	+	-2.7913	-3.39452	-3.51805	-2.15992	-2.56847	-2.33599	-1.66534	-1.99844	-1.65332
Mp4g20600.1		SFDTATSTSTSAGRSPDSSTTGDK	Phospho (STY)	yes	yes	1.3369e-06	119.62	94.834	19234000	8	-1.4628	1.30908		-0.205404	-0.774795	0.545219	1.78379	2.01772	1.32609	0.613464	1.77742	1.56253
Mp8g13090.1		DGSVSPSYSSLR	Phospho (STY)	yes	yes	3.5503e-07	158.11	114.69	20515000	9	-1.46332	1.34554		-0.14159	-0.735895	0.841383	1.67092	2.315	1.19918	1.04114	1.5332	1.77953
Mp3g21160.1		NQEALVPEEGSKGKDAEVNDIAQTSEPR	2 Phospho (STY)	yes	yes	0.023458	47.919	29.825	10270000	1	-1.46446	0.468624		0.947832	-3.67386	-0.778196	0.953422	0.414696	0.765739	0.513847	0.218759	0.156544
Mp4g22980.1		LPLTNTFSR	Phospho (STY)	yes	yes	0.035169	57.885	33.594	1512400	2	-1.46727	1.38005		-3.3839	-4.07214	-2.42663	-2.09677	-1.68073	-2.78779	-1.88873	-1.56612	-2.02601
Mp3g21160.1		TPPGPGTSTGAEVTPSR	Phospho (STY)	yes	yes	0.00044701	144.15	118	8096200	10	-1.469	0.799287		-1.99915	-2.52519	-0.0733242	0.80118	0.65658	-0.0748844	-0.76277	-0.0760536	0.648176
Mp5g07060.1		EQIAQGMGESDYDISGR	Oxidation (M);Phospho (STY)	yes	yes	0.0011238	108.97	70.977	8002300	6	-1.47387	1.36589		-1.22934	-0.493189	-1.0066	-1.23075	0.447733	-0.688904	0.720436	1.26147	-0.289415
Mp3g19350.1		GEGAISVSPPK	Phospho (STY)	yes	no	0.00019281	109.15	66.67	14062000	19	-1.47671	0.939134		-1.04389	-0.926271	1.06653	-2.63224	2.12971	0.670446	0.680342	1.24442	1.60173
Mp2g07770.1		NAATEQAVTSGEIK	Phospho (STY)	yes	yes	1.9691e-06	151.8	93.76	2279200	4	-1.48433	1.34959		-3.2286	-4.3375	-3.68075	-0.917768	-0.784308	-1.0963	-2.84552	-2.45292	-1.49541
Mp6g15850.1		TVGTDPFSPR	Phospho (STY)	yes	yes	1.0348e-06	151.26	78.932	4746300	10	-1.48521	1.22812		-1.72121	-3.31682	-1.55746	-0.2087	0.237925	-1.15507	-0.787674	-0.814865	-0.537319
Mp7g00900.1		VGQLSSLRSSSSSLR	3 Phospho (STY)	yes	yes	0.017446	59.864	15.618	11773000	1	-1.48653	1.53303		-0.568874	-1.15149	-0.294649	0.765276	1.26854	0.197523	0.0918484	1.04611	1.30662
Mp5g13000.1		LEGPLDPDSP	Phospho (STY)	yes	yes	0.01363	76.143	44.649	4885000	3	-1.48825	0.681208		-0.819475	-3.91007	-1.06784	-0.621271	-0.170614	-0.902073	-0.350733	-0.431137	-0.550779
Mp1g20340.1		QLSGAEQGLLNSQSLK	2 Phospho (STY)	yes	yes	0.010888	76.713	41.613	1451500	3	-1.49174	0.667855		-2.26556	-4.422	-4.91556	-0.40674	-3.03021	-4.29357	-1.36799	-2.30498	-3.45492
Mp7g03950.1		VASLLEGR	Phospho (STY)	yes	yes	0.0013613	128.91	73.794	4159600	5	-1.49442	0.671913		-1.72535	-4.6153	-1.59599	-0.845511	0.30715	-0.502449	-1.53847	-0.783781	-1.13112
Mp3g13160.1		NSFSPLR	Phospho (STY)	yes	yes	0.027823	76.221	41.397	2174600	4	-1.49774	0.735247		-4.35372	-2.24189	-2.27351	-2.25924	-1.16543	-1.97758	-2.62971	-1.22282	-0.523378
Mp8g13090.1		DGSVSPSYSSLR	2 Phospho (STY)	yes	yes	0.0030665	102.33	80.1	5972700	2	-1.51348	2.59175	+	-1.88221	-1.60101	-1.36601	0.172848	-0.232441	-0.785864	-0.0184917	-0.428423	0.138121
Mp3g18280.1		SKSTVVYSLR	Phospho (STY)	yes	yes	0.0092367	81.239	38.496	4514700	5	-1.51469	1.29918		-2.40806	-2.43682	-1.83953	-0.94248	0.22781	-0.879612	-1.70346	-0.43524	-0.00164986
Mp4g20500.1		QTTSAASAPPAPGGAPIESR	Phospho (STY)	yes	yes	0.00016126	108.94	81.359	21402000	16	-1.51619	1.0063		0.881399	0.0153542	-1.05088	2.1104	1.91229	0.664934	2.18975	1.51263	0.69207
Mp5g13470.1		KYENELYSDNEK	Phospho (STY)	yes	yes	2.3304e-10	174.59	96.995	8445400	9	-1.51622	0.530901		-2.48032	-2.26766	-0.591515	0.528044	0.995005	-0.392475	-2.42089	0.383144	1.2469
Mp2g17960.1		SLLVPPPKSPK	Phospho (STY)	yes	yes	0.023825	63.32	49.063	2888800	6	-1.51649	0.753295		-3.1259	-4.35489	-1.44018	-1.67944	-0.192263	-1.10933	-2.18629	-1.25752	-0.927696
Mp2g18400.1		SLSYVRPAPYTPR	Phospho (STY)	yes	yes	0.023812	59.155	27.735	2141200	3	-1.51708	0.706413		-4.14425	-3.01482	-3.73956	-1.38364	-1.10669	-0.730329	-3.91801	-0.869793	-1.55959
Mp1g15200.1		IWDRPTQGDSPAR	Phospho (STY)	yes	yes	0.0025781	92.295	57.6	14260000	8	-1.51979	1.69334		-0.548958	-1.03468	0.160171	1.24351	1.60428	0.374081	0.620312	1.22674	1.28886
Mp5g24200.1		GLEDSDTEEQRPVSR	Phospho (STY)	yes	yes	0.024561	57.425	39.034	9857100	3	-1.5211	0.7896		-0.780237	-2.40089	-0.440742	0.553772	1.17026	0.102285	-0.967245	0.744484	1.16418
Mp2g25290.1		ASAADAPTSPLVIK	Phospho (STY)	yes	yes	9.8238e-06	154.23	83.505	2773800	2	-1.53694	1.84545		-3.30876	-4.05051	-4.16479	-0.390213	-0.216682	-1.00154	-1.85469	-2.31948	-2.73907
Mp1g04490.1		FLHEMGATVR	Oxidation (M);Phospho (STY)	yes	yes	0.00015213	127.56	93.777	36814000	12	-1.54587	1.45275		0.635742	0.353708	1.90192	2.54251	2.83234	1.5603	2.38004	2.37394	2.775
Mp2g07270.1		YSTEDEGKPSIIADR	2 Phospho (STY)	yes	yes	0.0060352	103.66	73.748	1599600	2	-1.54599	0.857436		-4.0359	-3.93219	-2.78726	-3.70266	-0.568609	-2.0172	-3.41755	-0.900299	-1.79953
Mp7g03150.1		KLDSFGR	Phospho (STY)	yes	yes	0.040174	87.258	41.257	6524900	1	-1.55766	0.941864		-1.36452	-2.52415	-0.910694	-0.604282	0.471382	-0.553707	-1.18106	0.166842	0.887827
Mp7g15130.1		VARTVAETVVEPANK	2 Phospho (STY)	yes	yes	0.0004562	113.4	76.451	7167500	13	-1.55871	1.8772		-1.47919	-1.97846	-0.984219	0.0849724	0.785761	-0.952141	-0.368124	0.396341	0.206062
Mp7g18160.1		GGDYGTGSSPSAYTQK	Phospho (STY)	yes	yes	3.4458e-09	188.9	142.52	5510100	8	-1.56084	0.687142		-2.03786	-3.45134	-1.27031	-0.12533	0.225241	-0.518278	-2.04533	-0.795477	0.763811
Mp7g15130.1		TVAETVVEPANKR	Phospho (STY)	yes	yes	2.0874e-05	147.33	112.12	12777000	12	-1.56495	0.784561		-0.641163	-1.61779	-0.149723	0.480938	1.25325	0.972723	-0.750626	1.00295	2.03384
Mp2g07270.1		VDYLDSGEMTPK	Oxidation (M);Phospho (STY)	yes	yes	0.0022261	104.41	78.286	3512200	1	-1.56606	0.956609		-1.37658	-2.08684	-3.93936	-1.25898	-0.486313	-1.30002	-0.778872	-0.959332	-0.96641
Mp4g01470.1		SDSLRRDDEEAEESESSGSR	Phospho (STY)	yes	yes	0.0010861	85.496	61.037	3021500	1	-1.57588	1.7151		-2.50639	-3.44748	-2.5674	-1.07381	-0.506941	-1.99659	-0.817232	-1.18603	-1.79038
Mp8g08330.1		SEDTVSQADNTPLASSVESK	Phospho (STY)	yes	yes	0.0019744	76.329	46.597	4185700	4	-1.5772	0.761986		-3.69444	-0.928072	-1.12344	-1.14491	-0.544294	-1.90411	-0.478687	0.29941	-0.835052
Mp5g23040.1		DSSDGLLSPPK	Phospho (STY)	yes	yes	0.014304	73.781	29.482	2000300	1	-1.58529	1.19942		-3.63708	-4.09521	-2.10671	-1.5051	-1.8083	-1.34618	-1.85503	-1.3815	-1.84661
Mp3g08700.1		SEALESDNEF	Phospho (STY)	yes	yes	0.016606	72.879	47.537	3253600	3	-1.58913	1.04215		-1.81811	-1.44908	-3.65641	-3.63815	-0.600224	-0.874327	-1.12761	-0.639795	-0.388815
Mp8g00190.1		KPVEETVLSPSTPSTPSTPGGTPLMK	3 Phospho (STY);Oxidation (M)	yes	yes	0.00011624	86.791	54.636	6193100	3	-1.59507	0.678077		-3.87801	-4.01892	-3.17395	0.652409	0.905268	0.954441	-1.11771	-1.00126	-4.16671
Mp1g14990.1		KAGALIKSP	Phospho (STY)	yes	yes	0.0016101	132.17	106.05	7043200	5	-1.59586	0.858523		-1.22912	-2.31984	-0.749903	-0.911119	0.298843	-0.35936	-1.21004	0.426132	1.27262
Mp2g07770.1		AVNSDDESEEVAVSWYK	Phospho (STY)	yes	yes	0.042443	66.068	32.761	3246500	0	-1.60085	0.355047		-5.04336	-3.26455	0.482328	-2.28825	-0.901274	-3.23929	0.253355	-0.451836	-2.82455
Mp7g09710.1		SLGDGSGLPESPR	Phospho (STY)	yes	yes	0.013716	68.786	21.559	2510900	3	-1.60392	0.811445		-4.23622	-2.72354	-2.17186	-1.99809	-0.760059	-1.49314	-2.67808	-1.28745	-0.354343
Mp2g24400.1		VKEEVSPSPDVSK	Phospho (STY)	yes	yes	0.00372	84.046	43.571	2324200	3	-1.60601	1.11436		-1.93124	-2.89787	-3.57505	-2.40014	-1.31328	-2.1614	-2.14677	-0.848629	-0.590738
Mp5g11010.1		IPEPVNESPDSAR	Phospho (STY)	yes	yes	0.00042834	115.83	83.396	2048900	1	-1.6063	1.34644		-2.68322	-2.70821	-4.36393	-1.72294	-1.31797	-2.28734	-1.7313	-1.61804	-1.58711
Mp8g00050.1		SLVSSPKSSPPQPAAAPSPQTLSR	3 Phospho (STY)	yes	yes	1.7937e-06	119.69	86.012	7396200	3	-1.61301	0.847064		-0.86162	-0.970438	-3.01785	0.860004	-0.409582	-0.518755	0.212582	0.802326	-1.02578
Mp8g09240.1		SFSLNER	Phospho (STY)	yes	yes	0.042251	62.717	13.127	4364700	2	-1.61633	0.791244		-2.56031	-3.40557	-1.35162	-0.816612	-0.0587063	-0.808325	-2.16392	-0.65613	0.351532
Mp7g05710.1		VGNVQPPRSPPR	Phospho (STY)	yes	yes	0.013219	72.681	39.673	15115000	1	-1.61758	1.05341		-0.576859	-1.37352	-0.140266	1.23426	1.82466	0.815161	-0.266487	1.17727	1.85132
Mp4g11580.1		MRSPVSYR	Oxidation (M);Phospho (STY)	yes	yes	0.0024732	132.88	56.654	1850200	2	-1.6236	0.894399		-3.7259	-3.54229	-2.92973	-2.55088	-1.94267	-2.33504	-3.23958	-1.65051	-0.437033
Mp2g13500.1		VDSDASITYLPSK	2 Phospho (STY)	yes	yes	0.013563	77.894	36.842	1221500	1	-1.62774	1.40995		-4.05361	-2.77434	-4.21577	-3.2816	-1.56632	-2.58818	-1.60808	-1.96719	-2.58522
Mp7g15130.1		TVAETVVEPANK	Phospho (STY)	yes	yes	5.8199e-10	177.16	142.48	5035000	3	-1.62874	0.699664		-1.4738	-3.32842	-2.83489	-0.406008	0.195835	0.10599	-0.505514	0.403721	-2.64911
MpVg00980.1		QLDESPARLSS	2 Phospho (STY)	yes	yes	0.009367	118.03	67.247	4286200	3	-1.63361	1.28333		-1.39456	-3.03661	-3.09192	0.0727043	-0.320732	-1.57092	-0.873039	-0.501972	-1.24726
Mp1g23620.1		FIEFYNLVFMQSNR	Phospho (STY)	yes	yes	0.019366	58.671	23.819	3167400	3	-1.63822	0.891042		-3.80028	-2.18587	-2.67923	-3.91317	0.0955582	0.0276299	-0.9524	-2.60434	-0.193981
Mp3g21660.1		KFGSSSTTELTPK	Phospho (STY)	yes	yes	0.00051774	125.22	78.625	3162400	3	-1.63946	0.936091		-3.29409	-3.68656	-1.60553	-0.765013	-0.865181	-1.40008	-2.23432	-0.863457	-0.570021
Mp4g18200.1		RLSFDKEPR	Phospho (STY)	yes	yes	0.03518	71.888	46.414	3937600	1	-1.6407	1.3108		-2.90565	-2.82637	-1.90013	-0.811192	-0.0992908	-1.17574	-1.84416	-0.667019	-0.198872
Mp8g06840.1		SGKESDSEAEDLEHAEK	2 Phospho (STY)	yes	yes	0.0034493	84.689	56.346	1879300	1	-1.64333	1.62685		-3.0265	-3.32217	-3.32173	-0.660332	-2.7583	-2.14783	-0.815193	-1.54818	-2.37704
Mp3g21160.1		NQEALVPEEGSKGK	Phospho (STY)	yes	yes	0.026778	56.956	31.659	2944500	4	-1.6588	0.817243		-2.67519	-3.50099	-2.62127	-1.65721	-0.937689	-1.2848	-2.99665	-0.836647	0.0122509
Mp3g15190.1		LTLSNSYGTDSSPLAK	2 Phospho (STY)	yes	yes	3.6332e-19	229.93	158.12	11173000	9	-1.66051	0.948588		0.209207	-2.32695	-0.0726395	0.563061	0.55151	0.49135	0.975359	1.18903	0.626764
Mp2g13500.1		ISSSFLSSSFKK	2 Phospho (STY)	yes	yes	0.012407	75.911	44.869	8555100	2	-1.66712	1.04004		-0.256247	-1.9923	-2.30527	0.64414	0.455826	0.199413	0.881885	0.0648956	-0.499227
Mp6g18910.1		AGDDDDRYGSDLRDSPPVR	Acetyl (Protein N-term);Phospho (STY)	yes	yes	0.023608	47.916	21.706	8026200	2	-1.66745	0.556689		-0.129192	-3.54876	0.629438	0.64629	-2.98001	-3.30003	0.194696	1.30173	0.457417
Mp1g10650.1		SKSEETSYLSER	Phospho (STY)	yes	yes	0.0056565	136.14	105.57	3696000	3	-1.67354	0.845338		-3.47826	-3.32963	-2.21526	-0.532259	-0.247076	-1.0183	-2.97078	-0.738516	-0.293234
Mp8g02380.1		TVAELSDVDDSDDERLER	2 Phospho (STY)	yes	yes	0.0061534	77.222	61.801	11017000	2	-1.67915	0.298467		-4.27505	-3.84977	0.98115	0.747807	1.16173	1.56503	0.697958	-3.77945	0.975294
Mp4g13080.1		ESSGGVEVPADGDGPSPMET	Oxidation (M);Phospho (STY)	yes	yes	1.028e-12	194.01	166.75	136790000	22	-1.6854	0.66404		3.88437	0.478023	3.82144	3.82521	4.62266	4.19538	4.08463	4.87974	4.27568
Mp2g11020.1		KRPTGGSVNQESSPVTPASR	Phospho (STY)	yes	yes	0.00090889	100.27	72.415	16511000	8	-1.68787	1.33362		-0.539759	-0.997286	-0.276905	1.48621	1.80782	1.15885	0.0393715	1.28584	1.92445
Mp4g11890.1		VVEAEDVEEGEVLPMDAEGGRSGDEGPK	Oxidation (M);Phospho (STY)	yes	yes	3.0232e-10	142.54	116.73	13932000	2	-1.6912	0.275495		1.47697	-3.33259	-4.01119	0.352356	1.07586	1.90703	1.17712	1.79165	-3.76198
Mp1g21390.1		EESSDDEEEDEDEDEAEEKPAPAK	2 Phospho (STY)	yes	yes	1.5234e-06	124.63	107.48	12220000	5	-1.69566	1.50083		-1.17735	-1.53117	-1.06855	1.47564	1.40027	0.764391	-0.570356	0.967764	0.912516
Mp5g00230.1		PVGSPLEGIPSGKPPR	Phospho (STY)	yes	yes	0.01234	64.89	32.187	1799000	3	-1.69881	2.07055	+	-3.68961	-4.66634	-3.71262	-1.17822	-0.629372	-0.827547	-2.60991	-2.16972	-2.1925
Mp2g13170.1		VMSISEIAQR	Oxidation (M);Phospho (STY)	yes	yes	0.0099728	87.184	40.388	1596300	1	-1.70502	0.96672		-4.4012	-3.66111	-3.73959	-1.8042	-1.70592	-1.71461	-1.84799	-3.75102	-1.08783
Mp6g00710.1		SDLDIQIPGAFDPFAEANAEDSGAGSK	Acetyl (Protein N-term);Phospho (STY)	yes	yes	0.029504	40.764	27.29	1639800	1	-1.70603	0.74652		-3.47316	-3.82469	-2.77667	-3.14813	-2.7925	-1.64488	-0.515505	-3.65182	-0.789123
Mp2g07270.1		IEVLDEPSPR	Phospho (STY)	yes	yes	0.00018461	128.85	101.02	2892500	12	-1.71155	2.89695	+	-3.35623	-3.09156	-3.76806	-0.636467	-0.425184	-0.879189	-1.56268	-1.83087	-1.68764
Mp4g19750.1		EVSDDEEEEEKDEK	Phospho (STY)	yes	yes	0.018255	61.419	35.923	19273000	8	-1.72199	2.17369	+	-0.234577	-0.104189	0.23171	1.28665	1.5283	1.59308	1.15879	1.68991	2.21023
Mp3g23710.1		IEEGKSEEEVVYGGDEEAEEER	Phospho (STY)	yes	yes	3.8813e-06	147.06	116.38	4749600	1	-1.73072	0.821448		-0.585993	-3.68677	-2.81766	0.0763493	0.0250607	-3.00936	-0.777994	-0.0278664	-1.09241
Mp4g20380.1		GAGGEGVVSPLK	Phospho (STY)	yes	yes	0.0006216	116.98	81.271	2761200	2	-1.73719	1.32058		-2.76913	-2.61171	-2.21174	-2.00996	-0.598505	-3.71766	-1.83578	-0.763435	0.218204
Mp5g20310.1		DGSEASEKIEQGELTR	2 Phospho (STY)	yes	yes	0.00090354	109.03	67.934	3654000	1	-1.73918	0.90493		-1.90034	-2.11109	-4.44312	-0.71685	-0.283466	-1.33788	-0.881943	-0.551306	-1.80375
Mp1g02250.1		VGSYGDTWSAK	Phospho (STY)	yes	yes	0.00061967	121.21	121.21	7743800	3	-1.74185	2.59059	+	-1.23458	-1.643	-1.18859	0.523876	0.0358982	-1.17551	0.746906	0.00100708	0.411476
Mp7g06170.1		RITQSISIK	Phospho (STY)	yes	yes	0.010365	100.04	49.888	33359000	4	-1.74842	1.93031		-0.0765648	-0.641167	0.720526	2.65902	3.42958	2.00383	1.83821	1.67495	1.73491
Mp8g03180.1		QASTGISGSTFGR	Phospho (STY)	yes	yes	0.00066866	108.36	85.329	17859000	9	-1.75554	2.51133	+	-0.326391	-1.13382	-0.693581	2.17946	1.95193	0.754662	1.23814	1.11879	0.755886
Mp6g08130.1		TLQSEVFGAQGGGSPSVSR	Phospho (STY)	yes	yes	0.0028172	89.604	27.642	4272300	5	-1.7581	0.893254		-3.7608	-2.0235	-4.02395	0.0419178	0.325586	-0.488283	-1.12377	-0.59524	-2.81495
Mp2g22830.1		QLLATTSAPVR	Phospho (STY)	yes	yes	0.00010205	145.81	93.019	9285000	8	-1.76091	0.700784		-0.178145	-1.8021	-3.85666	1.26739	0.846828	0.225664	0.577562	-0.241913	-0.889814
Mp7g18500.1		KESVGNSPIMPASSPR	2 Phospho (STY);Oxidation (M)	yes	yes	0.03588	60.032	26.725	3121800	1	-1.76215	1.72312		-2.5552	-2.64152	-3.95496	-0.48856	-0.708708	-1.57924	-1.4655	-1.24932	-1.15041
Mp1g08600.1		PPSGSDVAYLER	Phospho (STY)	yes	yes	2.0154e-07	163.33	128.65	6172900	28	-1.7666	0.734508		-0.576748	-0.911011	-4.00554	-0.926247	0.39571	-0.334383	-0.0389519	-0.34354	0.189001
Mp2g15520.1		VKMDFTYR	Oxidation (M);Phospho (STY)	yes	yes	0.026683	64.567	13.508	5574200	2	-1.76835	0.862042		-2.60225	-2.73813	-0.771925	-0.946243	0.068449	-0.779839	-1.366	-0.509148	1.0679
Mp6g03870.1		VAAAAPAPGGSSDDDSGDEAHPSPAEATK	3 Phospho (STY)	yes	yes	0.021839	46.839	24.432	3601700	1	-1.77269	0.73624		-1.06404	-2.80514	-4.06714	-0.102865	-2.25044	-2.95263	0.325062	-0.919065	-2.02423
Mp8g09240.1		KLLDEGSAPTTPR	2 Phospho (STY)	yes	yes	4.6893e-05	139.12	103.36	7805900	8	-1.77832	1.78305		-1.21432	-2.34896	-2.3248	0.488911	1.14063	-0.0121441	-0.482538	-0.372608	0.302032
Mp5g05840.1		KVFGSQPSQR	Phospho (STY)	yes	yes	0.0042207	108.32	70.384	4694800	2	-1.78062	0.949811		-2.32032	-2.70023	-1.30098	-1.13128	-1.40851	-0.675623	-1.63501	-0.380344	1.03569
Mp1g15070.1		EWNSMLLR	Oxidation (M);Phospho (STY)	yes	yes	0.027579	82.749	34.576	1888500	3	-1.82354	1.53927		-2.52802	-2.74752	-4.01112	-3.00084	-1.31464	-1.69774	-0.758892	-1.76754	-1.28959
Mp8g08330.1		ISSPVGSLSGPAVLGDPPENMSVAQQGALMR	2 Oxidation (M);2 Phospho (STY)	yes	yes	2.0657e-09	119.48	102.5	14311000	5	-1.84133	0.560066		0.84099	0.730061	-3.52751	0.766476	0.834543	0.694481	1.67576	0.916656	0.97513
Mp3g07820.1		SAQLKPDVTITDADSDDDGNDTDDESVETITVGDK	2 Phospho (STY)	yes	yes	0.00013035	75.261	63.24	22628000	2	-1.85432	0.435764		2.11835	1.2433	-3.72171	1.90206	0.697683	1.4776	1.95745	1.50271	1.74276
Mp7g03680.1		VDSQGQVCGSTFK	Phospho (STY)	yes	yes	3.7103e-05	137.73	97.001	4533400	7	-1.8669	1.19538		-2.29738	-3.23561	-1.69417	-0.54199	-0.404056	-0.908438	-1.67903	-0.183458	0.236025
Mp1g26610.1		TSEKEVSDDEEEDKNDEEGK	Phospho (STY)	yes	yes	0.00019582	122.5	87.538	5224600	3	-1.87274	2.14686	+	-2.05838	-2.69358	-1.60323	-0.356995	0.128557	-1.29269	-0.621565	0.000923157	-0.116339
Mp2g25210.1		SRESDSDDDGYAGQDDR	2 Phospho (STY)	yes	yes	0.011678	70.96	48.157	2672800	1	-1.87976	1.37732		-3.53238	-3.64243	-2.12259	-0.520439	-1.47578	-1.76014	-1.28043	-0.484182	-1.89351
Mp3g17240.1		MDSPFMGGR	2 Oxidation (M);Acetyl (Protein N-term);Phospho (STY)	yes	yes	0.0037999	97.813	75.576	3125100	6	-1.88193	1.50769		-2.65425	-2.11607	-3.51025	-1.23823	-1.35479	-0.919083	-0.861914	-1.59702	-0.17584
Mp8g15180.1		HSPEYAPYSGGR	Phospho (STY)	yes	yes	0.00084117	112.84	98.178	3847400	6	-1.88672	1.26191		-1.1527	-3.09637	-3.24135	-0.620701	-0.928453	-1.61169	-0.785654	-0.828157	-0.216461
Mp4g20380.1		LEALDADDTFRPSPVSR	Phospho (STY)	yes	yes	8.7087e-05	143.64	110.93	92043000	16	-1.88753	2.67266	+	1.92251	2.20332	2.74669	3.31513	3.40283	3.59783	3.95045	4.28926	4.29541
Mp4g20500.1		SGYESDDDYPPR	Phospho (STY)	yes	yes	6.1083e-07	149.41	99.057	6853400	38	-1.90852	0.634636		-0.995909	-4.3592	-0.076334	-0.805037	-0.0140057	0.58087	-0.616232	0.238245	0.672117
Mp3g21660.1		FGSSSTTELTPK	Phospho (STY)	yes	yes	0.0063785	81.278	42.509	2459400	2	-1.91219	1.46852		-4.28235	-2.42699	-2.9945	-1.41468	-0.767647	-1.45629	-1.82506	-1.03492	-1.10731
Mp3g05350.1		STSDILLR	Phospho (STY)	yes	yes	1.0808e-05	155.42	62.277	19668000	12	-1.92452	0.729894		0.640839	-3.00326	0.52643	1.7253	2.24134	1.26927	1.00544	1.35277	1.57935
Mp3g13850.1		ADTETSQEKVDDEKPSDESPAK	Phospho (STY)	yes	yes	0.00028214	97.083	68.123	3041500	4	-1.94235	1.50498		-2.5819	-3.2709	-2.90137	-1.2221	-1.09502	-1.93582	-2.06029	-0.693949	-0.172886
MpVg00980.1		RLTSPPQQR	Phospho (STY)	yes	yes	0.043133	69.825	44.266	2755100	1	-1.9446	0.914067		-3.8738	-3.74602	-1.85901	-2.41337	-0.876	-1.89113	-2.47606	-1.28778	0.118818
Mp7g05140.1		TDSFGLSPR	Phospho (STY)	yes	yes	0.028926	66.27	33.458	1839200	3	-1.95013	1.49185		-2.66357	-4.0331	-4.49098	-4.2316	-0.735166	-1.47072	-2.24685	-1.72081	-1.3696
Mp5g03810.1	MpPHOT	PSQILSPSGSGR	Phospho (STY)	yes	yes	2.9875e-07	160.03	94.731	13371000	17	-1.95809	1.27571		-0.529579	-1.39667	0.223452	0.203491	0.646401	0.0554237	0.405619	1.4703	2.29556
Mp1g14350.1		STTAPNSPPNVNSTPGR	2 Phospho (STY)	yes	yes	0.0029059	104.68	59.067	15248000	13	-1.96334	2.4322	+	-0.909008	-1.0134	-1.2412	1.76164	1.54619	1.22803	0.875149	1.45765	0.393618
Mp3g25360.1		SGSTDFSNSGGDLPDVTPR	2 Phospho (STY)	yes	yes	0.019146	89.344	60.538	911940	0	-1.9726	2.9311	+	-3.7619	-3.16452	-3.9136	-4.42081	-4.06685	-2.79405	-1.55309	-1.77672	-1.59242
Mp1g08340.1		KRPDGEDDSDDEGAEYK	Phospho (STY)	yes	yes	0.0003692	134.25	101.45	13424000	9	-1.99278	1.26709		-1.52469	-1.41754	-0.401176	0.819515	1.76412	0.445452	-0.412189	1.51563	1.53149
Mp4g01070.1		SSLREPVGGSYR	2 Phospho (STY)	yes	yes	0.0071792	81.327	22.573	378980000	3	-1.99476	0.361027		-0.273977	1.55225	2.32961	6.98867	2.59515	7.15666	-0.561768	6.95927	3.19466
Mp6g13460.1		SPSFVLDK	Phospho (STY)	yes	yes	0.013994	90.149	62.042	1770800	8	-2.01564	2.02454	+	-3.31112	-3.54988	-3.9244	-3.10853	-0.924894	-1.76715	-1.80808	-2.11468	-0.815714
Mp4g01880.1		RRSPYYVR	Phospho (STY)	yes	yes	0.027754	84.916	66.14	6919400	2	-2.04593	1.02429		-2.32337	-3.0761	-1.14379	-0.207869	0.76404	-0.315941	-1.62078	0.422756	0.792566
Mp6g13460.1		TRSSLGGTEDLIK	Phospho (STY)	yes	yes	0.0097677	74.987	42.372	5137800	4	-2.05022	0.786339		-2.9404	-1.93564	-4.05047	0.0230312	-0.0952854	0.00480843	-0.0702667	0.282671	-2.98825
Mp6g11400.1		IPVVEAPLETSSAPSSPSVESGPFNSIR	2 Phospho (STY)	yes	yes	2.3502e-05	86.551	61.53	6733600	5	-2.05632	1.64482		-3.65159	-3.3895	-3.69323	0.767675	0.867197	1.16527	-0.484514	-2.41724	-1.66363
Mp3g23010.1		SRSVPKFPEK	Phospho (STY)	yes	yes	0.02664	74.392	40.14	2916400	4	-2.05703	1.74298		-3.46979	-3.59135	-2.77719	-1.15385	-0.579718	-1.45538	-2.14094	-0.918652	-0.607639
Mp1g21280.1		TPLDWITR	Phospho (STY)	yes	yes	0.041584	109.42	63.261	902080	1	-2.06693	2.1764	+	-4.50383	-3.23576	-4.27288	-2.71922	-2.29123	-2.08777	-1.98004	-2.06537	-1.76626
Mp4g19750.1		EVSDDEEEEEKDEKEK	Phospho (STY)	yes	yes	0.043625	55.724	38.299	17925000	1	-2.06697	2.04837	+	-0.663513	-0.680056	-0.405027	1.18409	2.00736	1.01026	0.633387	1.93376	1.88516
Mp8g00190.1		KPVEETVLSPSTPSTPSTPGGTPLMK	2 Phospho (STY);Oxidation (M)	yes	yes	1.2953e-06	113.89	79.986	15817000	12	-2.09627	0.967256		-3.69724	-3.11276	-3.28704	2.03476	2.4372	2.41177	-3.18024	0.198685	-0.826685
Mp6g10260.1		LLQESPSFR	Phospho (STY)	yes	yes	0.0037364	107.03	74.214	2928000	8	-2.10295	1.36796		-3.33496	-4.0839	-1.78083	-1.48538	-0.556824	-2.10237	-1.40826	-0.876095	-0.606482
Mp6g00560.1		KRPSPESGSVAER	Phospho (STY)	yes	yes	0.0012245	107.39	73.386	2785000	3	-2.10421	1.31768		-3.5498	-3.87325	-2.76878	-2.32619	-0.533793	-1.46605	-2.39885	-1.40194	-0.0783901
Mp3g00600.1;Mp7g00210.1		AQSEIAFR	Phospho (STY)	no	no	0.0054344	114.89	48.838	7321900	6	-2.10951	0.878626		-3.21799	-2.22097	-0.148886	-0.641811	0.432322	-0.130262	-0.999878	0.505379	1.2352
Mp2g26540.1		SLSGIDLEETQQ	Phospho (STY)	yes	yes	1.1611e-07	166.24	129.79	50107000	6	-2.11634	0.641295		-2.22397	2.13658	2.33075	2.89397	3.20437	2.90076	2.92476	2.97581	2.69179
Mp2g07030.1		SSSLRDVDLVGR	Phospho (STY)	yes	yes	4.7652e-06	147.62	107.11	19212000	3	-2.12788	3.7479	+	-0.853165	-0.397291	-0.371788	1.50299	1.92997	1.50738	1.54088	1.63329	1.58722
Mp1g26580.1		GSKSEEKDDGDGGFLDR	Phospho (STY)	yes	yes	0.0029604	93.029	63.117	4333700	1	-2.14148	1.17615		-3.71943	-3.41438	-1.48313	-0.448288	-0.100771	-1.01555	-1.46127	-0.938141	0.206903
Mp7g16060.1		GGLVSTLGLTGSR	Phospho (STY)	yes	yes	6.5486e-07	157.35	118.55	5633600	4	-2.1649	0.905119		-0.497509	-3.54192	-4.07494	0.133905	-0.0880928	0.228105	-0.422167	-0.560238	-0.637258
Mp4g10250.1		EGSSQESDNDELEPPLK	Phospho (STY)	yes	yes	0.027368	53.21	22.668	1505000	1	-2.1658	2.62682	+	-3.41453	-3.95343	-3.99053	-3.11402	-1.2406	-2.37126	-2.12888	-1.33502	-1.39718
Mp1g14350.1		WQSAGSPERPPPQESSK	Phospho (STY)	yes	yes	0.0062967	74.966	45.954	25807000	5	-2.19087	0.390167		1.46853	-3.71172	-3.49543	2.79094	2.40554	1.73011	1.46544	2.36335	-2.99479
Mp1g00840.1		SQSGDIPALEER	Phospho (STY)	yes	yes	0.0086079	70.26	35.575	1853600	3	-2.23294	1.55691		-3.89129	-4.35302	-2.29478	-1.13152	-3.91264	-2.28656	-1.26349	-1.66427	-0.912491
Mp1g21390.1		KPVVEESSEEDSSDEEMPDAVKPIPAK	4 Phospho (STY);Oxidation (M)	yes	yes	0.001415	69.088	49.374	1392800	1	-2.26181	1.96559		-3.71059	-3.34021	-3.54495	-3.41464	-1.93246	-2.69012	-0.891127	-0.674849	-2.24435
Mp3g17240.1		QVSAAAALSTPKSPDPR	Phospho (STY)	yes	yes	0.018756	58.29	33.266	42031000	5	-2.29134	1.67405		0.768349	0.193451	0.30126	2.66673	2.52469	1.99533	3.73231	2.73967	1.6651
Mp4g03760.1		RYSDSFNYSNPR	2 Phospho (STY)	yes	yes	0.0036877	101.2	81.955	2954400	2	-2.35778	2.29472	+	-2.64108	-4.09485	-3.45346	-0.99704	-0.63117	-2.60026	-0.964932	-1.03457	-1.11653
Mp6g11170.1		TESGIFR	Phospho (STY)	yes	yes	0.0072799	126.24	62.035	6142600	5	-2.35832	1.62958		-1.73613	-2.49373	-2.96367	-0.506533	0.407915	-0.555176	-0.970882	-0.101187	0.953503
Mp6g10330.1		SVSNCAIEPLYK	Phospho (STY)	yes	yes	1.009e-10	177.21	120.04	3056600	5	-2.36257	1.24373		-4.11637	-4.01075	-2.9262	-0.581177	-0.888924	-0.616186	-2.89792	-0.234369	-0.833324
Mp3g17240.1		QVSAAAALSTPKSPDPR	2 Phospho (STY)	yes	yes	0.016605	63.31	33.819	13093000	2	-2.38233	1.30611		-0.599651	-1.89315	-2.58141	1.70152	0.967596	0.14673	1.5942	0.991852	-0.513281
Mp7g12500.1		TKSPSKPVLGTESDR	Phospho (STY)	yes	yes	0.00085529	110.34	76.656	3140000	6	-2.40698	1.35104		-3.13152	-3.40619	-3.77702	-1.88343	-0.470152	-1.71742	-2.62787	-0.486227	0.0203094
Mp6g14670.1		QQQMASYAGTTITTELIQK	Phospho (STY)	yes	yes	0.019549	53.395	13.546	2206800	1	-2.41192	1.65778		-3.38531	-3.60394	-3.77262	-1.37161	-1.31617	-3.58007	-0.919666	-0.19356	-2.4129
Mp3g17240.1		RQVSAAAALSTPKSPDPR	2 Phospho (STY)	yes	yes	0.0042242	87.99	69.157	5945200	3	-2.41405	0.8903		-3.54812	-4.19712	-1.76581	0.132044	0.0613957	0.170546	0.834284	-2.696	-0.407202
Mp3g17240.1		QTLPGNYVPTSPDVR	Phospho (STY)	yes	yes	0.0010792	100.55	63.361	16463000	14	-2.44753	1.66306		-0.804546	-0.487581	-1.76484	1.58714	0.938303	0.225824	2.24188	1.66111	0.382622
Mp5g07060.1		TAMTGSLADVDHVGHNSQR	Oxidation (M);Phospho (STY)	yes	yes	0.0010459	83.823	62.289	11392000	4	-2.49138	1.48872		-0.980905	-1.50456	-2.46975	0.909132	0.195955	-0.38674	2.12117	0.209889	0.187866
Mp1g16590.1		TNSAPASFASLEAAATAAASSPSTPPSTSK	Phospho (STY)	yes	yes	0.01633	48.124	24.901	3205600	1	-2.51712	0.934746		-2.51139	-4.67926	-2.80877	-0.472305	-3.83243	-3.36172	0.0334644	0.442408	-2.92391
Mp3g25260.1		YAGATYTTSTLNSR	Phospho (STY)	yes	yes	1.1396e-09	185.74	130.79	20628000	8	-2.52571	3.24572	+	-1.27556	-1.19901	-0.565203	2.02353	1.81662	2.1266	1.28198	1.60438	1.65101
Mp7g15130.1		TVAETVVEPANKR	2 Phospho (STY)	yes	yes	0.030846	60.918	32.713	2746500	2	-2.5966	1.69205		-3.71106	-4.50908	-3.68748	-0.927023	-0.596769	-2.47628	-2.50848	-1.32284	-0.286493
Mp3g25260.1		LSATLSGTYDR	Phospho (STY)	yes	yes	2.1633e-16	202.61	143.45	69041000	20	-2.60979	3.08611	+	0.659174	0.440712	1.34458	3.396	3.66615	3.72825	3.35105	3.60997	3.31283
Mp8g07450.1		QKQDDEEDDEGTPEESDK	Phospho (STY)	yes	yes	0.017938	104.16	74.556	3204700	1	-2.62315	2.38965	+	-2.65263	-3.76978	-3.83101	-1.07656	-0.969068	-1.53797	-0.479456	-1.22494	-0.679567
Mp3g17240.1		KPLAAPASPDIR	Phospho (STY)	yes	yes	1.2094e-07	166.79	144.88	65090000	30	-2.6301	2.16714	+	0.284069	0.142942	1.61058	3.22536	3.97243	3.06612	2.93111	3.34491	3.65188
Mp7g14510.1		GRSPLNASIGR	Phospho (STY)	yes	yes	5.4409e-07	152.54	112.6	15238000	4	-2.63395	1.47946		-0.94286	-2.48323	-0.504393	1.05063	1.69325	-0.400545	0.319895	1.37099	2.2805
Mp3g17240.1		HSAQGLYVPNSPDPR	Phospho (STY)	yes	yes	0.0018646	89.466	56.733	19073000	13	-2.63752	2.4951	+	-0.996094	-0.788092	-0.956011	1.74688	1.33775	0.0662956	2.53743	1.43342	1.2015
Mp4g20500.1		KSGYESDDDYPPR	Phospho (STY)	yes	yes	0.0018865	103.77	76.094	12998000	9	-2.66506	1.56376		-2.07142	-2.36792	-0.836134	1.08146	1.40033	0.493025	-0.224989	0.999008	1.94568
Mp7g05710.1		DRPERPASAGEVR	Phospho (STY)	yes	yes	0.018492	73.415	30.786	6700300	3	-2.70283	1.2264		-3.37597	-2.8584	-1.99444	-0.687841	0.330484	-0.349976	-1.79967	0.202351	1.477
Mp2g25720.1		AVAAMVPPRSPAPSASGSFR	Oxidation (M);Phospho (STY)	yes	yes	0.010534	65.716	28.56	2431800	2	-2.71502	2.54672	+	-3.35936	-4.42307	-3.4328	-3.03457	-0.556984	-1.45681	-0.55479	-1.22805	-1.28734
Mp1g18260.1		GLSPDALR	Phospho (STY)	yes	yes	0.019252	79.986	18.294	10837000	9	-2.7275	1.49227		-1.39616	-1.53685	-3.1515	0.551155	1.03583	0.686989	-0.426374	0.765373	1.759
MpVg01150.1		SSGSMKEAYKPGVQVSK	Oxidation (M);Phospho (STY)	yes	yes	0.014187	63.936	44.243	9685600	1	-2.8309	0.951241		-2.41778	-2.32097	-3.23994	-0.363401	0.922314	0.646938	-2.5177	1.1402	1.89149
Mp2g25860.1		FGSVIGSPSPSMPSPSLR	2 Phospho (STY);Oxidation (M)	yes	yes	2.2155e-08	175.33	151.87	26793000	11	-2.88278	2.4119	+	-1.44871	0.140243	-0.779223	2.08061	2.05309	2.12435	2.27577	2.36452	1.92036
Mp2g08380.1		KLDEANAEVDGDRDSEDEEEMGMGEVDVEGGAGIQEQ	2 Oxidation (M);Phospho (STY)	yes	yes	0.013846	42.652	20.141	11325000	1	-2.884	0.746359		-3.07568	1.9071	-3.55317	0.473007	-2.20258	-3.34279	1.20115	1.89975	0.829336
Mp5g02230.1		ISMDGAPKSPILADDQGDR	Oxidation (M);Phospho (STY)	yes	yes	0.00070118	113.14	77.384	4868400	5	-2.89691	2.82927	+	-2.76003	-4.01392	-3.3715	-0.369047	0.362829	-0.322054	-0.445606	-0.352556	-0.65655
Mp4g20380.1		IPVSPVIIK	Phospho (STY)	yes	yes	0.0017386	119.34	82.779	18401000	4	-2.91748	4.76652	+	-1.28916	-1.19787	-0.991901	1.39982	1.57229	1.3	1.60459	1.88523	1.78367
Mp3g21160.1		SFNQSQIAQAVGVDAVGSVK	2 Phospho (STY)	yes	yes	1.7244e-06	165.38	124.41	5776300	5	-2.93226	1.77167		-4.61282	-4.66399	-3.4678	0.498709	0.774941	0.626825	-0.690712	-0.675411	-2.58171
Mp7g18500.1		SFGPVGSFGR	Phospho (STY)	yes	yes	1.1351e-10	182.92	88.099	33722000	15	-3.04039	3.56433	+	-0.261829	-0.893814	-0.341635	2.46946	2.5434	2.1574	2.2429	2.76809	2.6129
Mp3g17240.1		LMSGSGSFSGVPNSPSTAR	2 Phospho (STY);Oxidation (M)	yes	yes	3.0832e-06	162.43	111.48	9561200	12	-3.24746	3.20708	+	-2.30429	-3.23198	-2.84443	0.810787	0.9393	0.75972	0.844965	0.294079	0.222647
Mp7g04480.1		SVVAGNDLAGDESDDDGADELMNR	Oxidation (M);Phospho (STY)	yes	yes	5.8529e-07	132.86	109.64	12209000	5	-3.31945	0.942904		-4.2177	-3.4451	0.974552	-2.18747	1.25371	1.79835	0.83058	1.70631	0.73321
Mp7g06170.1		ITQSISIK	Phospho (STY)	yes	yes	0.001189	131.42	13.712	13736000	7	-3.45085	1.84893		-3.95127	-1.10909	-2.71894	1.7224	2.03002	-3.01259	0.89765	0.655842	1.01975
Mp3g17240.1		KNPGAGGTNVPSSPDPR	Phospho (STY)	yes	yes	0.0018384	103.01	64.003	18438000	5	-3.45137	2.51271	+	-1.48961	-2.25382	-1.14219	1.32709	1.54577	0.847153	0.968634	2.30794	2.19191
Mp8g15180.1		DRSSSPQYAPYR	2 Phospho (STY)	yes	yes	0.00057113	121.45	80.724	16096000	9	-3.69991	3.10354	+	-2.06261	-2.31681	-2.628	1.6717	1.46669	0.998728	0.720028	1.3732	1.99907
Mp3g17240.1		VQDSPFLR	Phospho (STY)	yes	yes	0.013494	91.549	37.793	14935000	6	-4.32007	3.39709	+	-3.26293	-2.50739	-2.94679	1.10787	1.5621	1.15978	0.755943	1.708	1.77916
Mp1g29160.1		VSGSKPMGWERVSR	Oxidation (M);Phospho (STY)	yes	yes	0.0026608	110.51	69.283	23511000	5	-5.47606	5.2712	+	-3.85566	-3.57935	-3.42412	2.30519	1.73552	2.4286	1.97577	1.96032	1.63298

### Sheet: GN8 vs Mock_Volcano-plot
MpGene ID	MpPHOT	Sequence	Modifications	Unique (Groups)	Unique (Proteins)	PEP	Score	Delta score	Intensity	MS/MS Count	log2 rati Tak1 BL vs Tak1 mock	-log p value	log2 ratio >=0.5849625, -log p value >=2	Intensity Tak1_BL_10min 1	Intensity Tak1_BL_10min 2	Intensity Tak1_BL_10min 3	Intensity Tak1_GN8_10min 1	Intensity Tak1_GN8_10min 2	Intensity Tak1_GN8_10min 3	Intensity Tak1_mock_10min 1	Intensity Tak1_mock_10min 2	Intensity Tak1_mock_10min 3
Mp2g07610.1		LANPSAAAEPTPTAASDGQMLLEDLETVK	Oxidation (M);Phospho (STY)	yes	yes	8.5489e-06	90.062	57.166	12426000	6	5.28962	2.32002	+	-3.98834	-3.24738	-2.15915	1.96773	1.63307	2.52234	-1.84204	-4.91602	-2.98767
Mp1g02950.1		TGSGKLESGILTPEPQIPNSPK	2 Phospho (STY)	yes	yes	8.3117e-05	116.85	85.733	22180000	3	5.12257	2.51151	+	-3.31196	-0.922293	-4.08782	3.27937	2.47588	2.45119	-1.07298	-3.68528	-2.403
Mp5g16020.1		RVSPVVNGSPLAPR	2 Phospho (STY)	yes	yes	3.7605e-28	195.96	139.56	65281000	19	4.9882	0.893559		3.78405	4.00079	4.2656	-3.43693	3.29197	5.07015	-3.39259	-3.75333	-2.8935
Mp2g08950.1		TTSETDFMTEYVVTR	Oxidation (M);Phospho (STY)	yes	yes	1.5157e-37	276.95	223.38	11243000	8	4.87678	3.80655	+	-3.37605	-3.67966	-3.10568	1.63548	2.2645	1.69274	-2.44495	-3.20896	-3.38371
Mp4g02480.1		AAMESLRLDGSQSGDRR	2 Phospho (STY);Oxidation (M)	yes	yes	0.031117	56.766	29.27	5720800	1	4.58812	3.33633	+	-3.45727	-3.05712	-4.02626	1.15943	0.892885	0.393686	-4.49621	-3.24812	-3.57403
Mp7g13420.1		DSSLPVTPVLGSSPAPVLR	Phospho (STY)	yes	yes	3.9031e-47	279.91	222.62	20936000	10	4.57683	2.15656	+	-0.177645	-1.97837	-0.790283	2.45754	2.45916	3.22523	-3.56815	-1.20313	-0.81728
Mp7g07410.1		IEVLVDKTDNLR	Phospho (STY)	yes	yes	5.272e-05	151.8	104.2	5920000	3	3.80693	3.65511	+	-3.14334	-2.98663	-3.39827	0.781771	0.843481	1.16146	-2.33674	-3.2393	-3.05803
Mp8g00190.1		KPVEETVLSPSTPSTPSTPGGTPLMK	2 Phospho (STY);Oxidation (M)	yes	yes	1.2953e-06	113.89	79.986	15817000	12	3.56399	1.61699		-3.69724	-3.11276	-3.28704	2.03476	2.4372	2.41177	-3.18024	0.198685	-0.826685
Mp1g28960.1;Mp1g28950.1		DIFSTPPSTPMPK	2 Phospho (STY);Oxidation (M)	yes	no	0.0022251	97.273	61.313	3757500	4	3.54682	2.16449	+	-4.11366	-5.96198	-2.84633	0.459196	0.636766	-0.580425	-3.90759	-2.21985	-3.99749
Mp1g05590.1		DNETGPGSPSLSSATGGSSYSQR	Phospho (STY)	yes	yes	0.00053231	80.844	60.946	2440700	2	3.50339	4.3082	+	-3.30937	-2.62179	-2.63757	-0.0328255	-0.43103	-0.521267	-4.02438	-3.84061	-3.63029
Mp1g28940.1		PLMDLPSPTAK	Oxidation (M);Phospho (STY)	yes	yes	0.0066895	93.766	72.02	2607200	5	3.45412	2.80851	+	-2.9039	-3.49757	-2.76266	-0.23303	0.125053	-0.677088	-3.30442	-4.48734	-3.35568
Mp3g09960.1		SSPFFSFKSDDGMDTPVAPGSSSK	2 Phospho (STY);Oxidation (M)	yes	yes	0.0015678	77.391	26.09	3312800	3	3.44564	2.67457	+	-3.0605	-3.51706	-3.08401	0.341507	-0.132294	0.255278	-3.63485	-2.36994	-3.86763
Mp8g14640.1		TPTDINISLPGG	Phospho (STY)	yes	yes	2.0168e-06	158.25	120.29	10253000	5	3.40092	4.41846	+	-1.46283	-3.538	-1.62536	1.48214	1.58487	1.81717	-2.0282	-1.74458	-1.54579
Mp8g10640.1		NNDQGSTPGFVFKPFPVSAMR	Oxidation (M);Phospho (STY)	yes	yes	0.00025366	114.99	90.091	5178800	3	3.37417	2.0196	+	-1.35058	-1.63352	-0.331984	0.0271568	0.215153	1.16164	-2.70228	-1.92693	-4.08936
Mp2g16600.1		FIDDDSVPFSGQLGVPLKPK	2 Phospho (STY)	yes	yes	0.00045171	100.76	62.645	5995200	3	3.26597	3.79922	+	-1.92766	-1.12023	-3.61211	0.981342	0.571693	0.747353	-2.10517	-2.60231	-2.79006
Mp2g08950.1		TTSETDFMTEYVVTR	2 Phospho (STY);Oxidation (M)	yes	yes	5.8496e-19	217.48	187.37	4883400	5	3.2032	0.875496		-4.39554	-4.04894	-3.60827	-3.51723	1.59436	1.29278	-3.86975	-3.7524	-2.61754
Mp7g03150.1		QQFADMLDSPGPYPSSSQR	Oxidation (M);Phospho (STY)	yes	yes	0.00029831	111.45	73.073	3661000	2	3.18538	2.90509	+	-4.24081	-3.83862	-4.23157	0.743656	0.053648	-0.326595	-3.11815	-3.38361	-2.58366
Mp7g15600.1		VGGPGFGGPGFSPR	Phospho (STY)	yes	yes	0.0023537	90.725	40.576	8159000	4	3.17492	3.64001	+	-1.74031	-3.32559	-1.84167	1.19843	1.37405	1.13854	-2.05519	-1.47249	-2.28608
Mp4g08690.1		GSTSLTGLTTPVYDGK	Phospho (STY)	yes	yes	1.7206e-05	164.93	110.99	2251100	3	3.15612	3.96948	+	-3.01186	-3.82849	-2.73531	-0.443304	-0.388464	-0.304747	-3.33439	-3.33009	-3.94041
Mp4g13890.1		EPGYELEQVEVEEEEEKEEEDDDDDSDREETNWK	Phospho (STY)	yes	yes	0.015231	45.511	31.97	319730000	1	3.12243	0.287036		6.72414	6.76328	6.50336	-3.88673	4.99012	6.11815	-3.99996	5.3708	-3.51659
Mp2g07270.1		VDYLDSGEMTPKPTPPPPYK	2 Phospho (STY);Oxidation (M)	yes	yes	0.00089985	84.653	66.402	4949500	4	3.07701	1.69328		-3.03229	-2.27331	-2.46966	0.362656	0.380991	1.06799	-0.891151	-3.23484	-3.29341
Mp3g21780.1		SADTANSVAPSTPGPAIR	Phospho (STY)	yes	yes	0.00030788	123.58	80.792	3593700	3	3.04128	3.82146	+	-3.65789	-2.59494	-2.94111	0.353108	0.473549	-0.225653	-2.7926	-2.8611	-2.86914
Mp4g01630.1		LSVGLPPLSPQLGYASSDVGSETSSK	Phospho (STY)	yes	yes	6.012e-05	83.31	54.419	3967800	3	3.02744	1.7541		-3.32386	-2.05979	-1.51079	-0.638519	0.15592	0.8475	-1.61034	-3.52533	-3.58176
Mp1g01480.1		GLGSPGVEVGNVLFTENVSSPGLNK	2 Phospho (STY)	yes	yes	0.0011234	78.272	44.124	2375600	3	3.01542	3.16363	+	-2.63943	-2.60938	-3.27981	-0.285294	-0.737057	-0.236517	-2.8895	-3.76315	-3.65249
Mp1g16040.1		NGIPVLASPTSPALK	2 Phospho (STY)	yes	yes	0.011466	82.837	46.158	1638800	2	2.97517	2.74059	+	-4.42419	-3.37936	-2.85132	-0.566408	-1.17394	-0.947268	-4.5975	-3.52805	-3.48758
Mp8g00190.1		KPVEETVLSPSTPSTPSTPGGTPLMK	3 Phospho (STY);Oxidation (M)	yes	yes	0.00011624	86.791	54.636	6193100	3	2.9326	1.31963		-3.87801	-4.01892	-3.17395	0.652409	0.905268	0.954441	-1.11771	-1.00126	-4.16671
Mp4g11760.1		GVPGLGSNLQSPNAR	Phospho (STY)	yes	yes	0.00048276	110.6	77.589	2935700	2	2.92544	3.43821	+	-4.51002	-4.00723	-3.45151	-0.0869751	0.203213	-0.234579	-2.91203	-3.38343	-2.59919
Mp1g26970.1		ISYSLSMASNVPQTVDEVPSPTR	2 Phospho (STY);Oxidation (M)	yes	yes	2.7932e-05	101.45	78.562	25313000	12	2.85302	0.92155		-4.42789	1.83782	2.61945	2.53541	1.92401	2.87337	-3.22518	1.30642	0.692471
Mp8g05670.1		EIVLPAPVEESVTEPEAEKEVLPSPTHGK	Phospho (STY)	yes	yes	0.020358	46.46	34.114	19195000	1	2.81574	1.28281		3.38485	3.4811	-2.21167	-1.73951	0.485701	1.35963	-2.00884	-3.58876	-2.74379
Mp3g13850.1		LAESTRSPAITPR	Phospho (STY)	yes	yes	0.003095	88.561	58.428	2163400	3	2.79969	2.58532	+	-2.9149	-3.89431	-3.47886	-0.634323	-0.358303	-0.725254	-3.97612	-3.53481	-2.60604
Mp3g07640.1		DESAESDKENPSSSTMMEDSLSFNPIGR	2 Oxidation (M);Phospho (STY)	yes	yes	0.001279	71.857	46.039	4194100	3	2.76389	2.45343	+	-0.478777	0.102808	-0.00626564	-0.419537	-0.279663	-0.148289	-2.92551	-3.86457	-2.34909
Mp7g16260.1		GGSTEGLISMSGPLLSR	Oxidation (M);Phospho (STY)	yes	yes	7.3896e-13	207.92	137.66	17227000	11	2.75368	2.85938	+	-1.76348	-0.652678	-0.724085	2.49275	1.95957	2.26793	-0.65806	0.0842972	-0.967009
Mp6g12490.1		SKSFDLSSQSETQLSK	Phospho (STY)	yes	yes	0.0017252	94.007	38.821	4318000	4	2.7454	1.31721		-0.675837	-1.02919	-0.632631	-0.350311	0.0571995	-0.236076	-1.02229	-4.19918	-3.54393
Mp3g01680.1		EVVSQTFQGDISSK	Phospho (STY)	yes	yes	1.448e-06	156.67	108.4	2537600	2	2.73358	3.03768	+	-1.9002	-1.48316	-2.12406	-1.10145	-0.443947	-0.123228	-3.05827	-3.39493	-3.41617
Mp3g07470.1		LQSLEELERGVSTLGFR	3 Phospho (STY)	yes	yes	0.0053204	78.342	44.644	5448300	3	2.72828	0.960785		-4.10648	-3.46309	-3.17414	1.8641	0.0204868	-2.69166	-3.20991	-3.02559	-2.75641
Mp6g07290.1		LSSEVFSPTVR	Phospho (STY)	yes	yes	9.6491e-05	133.32	85.037	4046400	3	2.71422	2.06289	+	-3.27533	-3.67222	-1.95178	-0.348553	0.759445	0.125635	-3.44988	-1.92584	-2.23039
Mp1g18680.1		SQQPLPNFLISPPSQR	Phospho (STY)	yes	yes	0.00016186	128.9	101.25	1426500	3	2.62929	3.04906	+	-3.92602	-3.65223	-3.31758	-1.30585	-0.968107	-0.789284	-3.26571	-4.13244	-3.55296
Mp7g18500.1		SFGPVGSFGR	2 Phospho (STY)	yes	yes	0.010142	89.747	29.402	9333900	7	2.60982	1.44741		1.54131	1.10663	1.30904	0.0716762	0.662289	0.0438004	-1.82015	-1.28438	-3.94717
Mp2g15860.1		LSSSPYGTPPGGSLLSGTSPPVGSIPK	2 Phospho (STY)	yes	yes	0.036588	48.867	28.242	4368600	1	2.59795	0.9913		-0.561234	0.298323	-2.92911	-0.544193	-0.0184269	-0.483406	-4.42972	-3.87786	-0.532307
Mp7g09940.1		GAAAAGGGGLRSDKNLDASLDSEEMGGK	Oxidation (M);Phospho (STY)	yes	yes	0.0014648	66.31	45.182	3546400	1	2.59499	0.801179		-1.81932	-4.45679	-4.0471	-3.3289	0.450134	1.60437	-2.94134	-3.30544	-2.81259
Mp4g11580.1		LRTPTPESTVLHIGCLTR	2 Phospho (STY)	yes	yes	0.036973	64.87	45.578	4830000	0	2.55417	0.931184		0.318052	-3.71791	-3.49096	0.632269	-0.96381	0.107365	-3.18488	-4.36041	-0.341381
Mp2g16400.1		IELNSMPSPQTSR	Oxidation (M);Phospho (STY)	yes	yes	8.9951e-05	132.23	93.648	2486200	6	2.52804	2.48169	+	-3.63653	-4.14529	-3.30705	-0.34886	0.00899124	-0.73168	-3.21421	-3.23941	-2.20205
Mp8g04040.1		EENGTPLPIVDEVEK	Phospho (STY)	yes	yes	0.014974	85.473	62.461	2013900	1	2.46457	4.19644	+	-3.035	-4.18168	-2.30553	-0.556652	-0.93947	-0.659231	-3.20519	-3.31459	-3.02929
Mp6g11400.1		IPVVEAPLETSSAPSSPSVESGPFNSIR	2 Phospho (STY)	yes	yes	2.3502e-05	86.551	61.53	6733600	5	2.45517	1.88777		-3.65159	-3.3895	-3.69323	0.767675	0.867197	1.16527	-0.484514	-2.41724	-1.66363
Mp7g16430.1		DFPFLSPAINFSGSPR	Phospho (STY)	yes	yes	0.00050383	113.69	90.974	1446100	5	2.45342	2.51782	+	-4.03774	-3.85316	-3.15496	-1.40036	-1.80791	-0.593641	-3.6706	-3.98047	-3.5111
Mp5g08200.1		LDAISFNNK	Phospho (STY)	yes	yes	0.0028245	112.64	77.684	14164000	2	2.44962	1.64275		-0.430973	-1.92559	-0.467051	1.68639	2.41182	1.27523	-0.0396442	-0.0899048	-1.84588
Mp4g01070.1		SSLREPVGGSYR	2 Phospho (STY)	yes	yes	0.0071792	81.327	22.573	378980000	3	2.38277	0.379861		-0.273977	1.55225	2.32961	6.98867	2.59515	7.15666	-0.561768	6.95927	3.19466
Mp2g07270.1		IEVLDEPSPRPGMR	Oxidation (M);Phospho (STY)	yes	yes	0.0031927	98.439	64.85	5161800	11	2.36619	1.06195		-1.21603	-1.91254	-1.42175	0.15313	0.488722	0.185417	-3.37986	-0.0286541	-2.86278
Mp1g08590.1		FDSFSSVK	Phospho (STY)	yes	yes	0.0068675	110.53	23.058	4711200	5	2.31288	0.972054		-3.93991	-2.02515	-0.19212	-0.0674839	0.653803	-0.490595	-3.16121	-0.163956	-3.51774
Mp1g01520.1		GFSGPLSGPLDR	2 Phospho (STY)	yes	yes	0.0028367	103.14	53.636	1773300	3	2.28297	2.95813	+	-3.2857	-3.70248	-2.6445	-0.950411	-0.320255	-1.17989	-2.95008	-3.09182	-3.25756
Mp4g20380.1		VEQGGANHILLDGVEDLRGSR	Phospho (STY)	yes	yes	0.0338	43.37	29.498	11148000	2	2.27168	0.972442		-2.56821	2.54659	0.161659	1.67426	-0.32749	0.574863	-3.48447	-0.815901	-0.593029
Mp1g25350.1		GAGTPDRTSFTIPENESAPK	Phospho (STY)	yes	yes	0.013907	90.385	48.525	15105000	3	2.25856	2.60229	+	1.71474	1.72352	2.4997	0.600416	1.41618	1.01326	-0.805092	-1.32527	-1.61547
Mp8g06190.1		LEGLSIK	Phospho (STY)	yes	yes	0.0010341	145.46	16.039	2439800	4	2.24406	0.982033		-4.38163	-2.32413	-1.09102	-2.56365	0.422262	-0.120279	-4.07312	-2.67154	-2.24917
Mp1g25350.1		VSSSFARDSFTSDTER	2 Phospho (STY)	yes	yes	0.0081053	77.871	55.506	1700000	1	2.2292	0.757781		-4.26894	-3.2204	-2.62185	-4.0656	-0.0135918	-0.0811996	-3.89965	-3.68583	-3.26252
Mp2g25290.1		SMKSPGLIDNTPGR	Oxidation (M);Phospho (STY)	yes	yes	8.3741e-09	172.09	111.15	29732000	9	2.19983	1.94165		-0.166382	-2.31075	0.320557	2.76494	3.33593	2.67978	-0.142365	0.946928	1.3766
Mp7g05710.1		FADHPNGPPSPAAPAWGGAGTAR	Phospho (STY)	yes	yes	0.018675	52.824	11.969	1260000	1	2.19206	1.60697		-3.41769	-3.46595	-2.50771	-1.0182	-1.61786	-2.06525	-2.7715	-3.8482	-4.65777
Mp1g28960.1;Mp1g28950.1		QISFATVFHS	Phospho (STY)	yes	no	0.0013781	115.7	84.413	2127600	1	2.18723	1.32415		-3.06002	-3.22096	-3.03096	0.368057	-1.32583	-2.16262	-3.19032	-2.88488	-3.60685
Mp5g07060.1		TFLQSVSK	Phospho (STY)	yes	yes	0.017205	82.494	58.263	9038900	6	2.18064	1.03919		-0.0168629	-0.629677	0.860363	0.73604	1.17946	0.528192	-0.53359	-0.271091	-3.29354
Mp7g16900.1		NSTPATTPKPTVSLPSSK	2 Phospho (STY)	yes	yes	0.025408	54.368	32.358	1884300	1	2.1746	2.26929	+	-4.89094	-3.57924	-3.23004	-1.26774	0.000272751	-1.07304	-3.02688	-2.88307	-2.95436
Mp6g16270.1		SINSLLDLPSPR	Phospho (STY)	yes	yes	1.2952e-10	173.06	143.32	3706700	11	2.13944	2.39162	+	-1.48367	-1.20305	-1.11305	-0.423683	-0.261221	-0.0952969	-2.0076	-2.09684	-3.0941
Mp1g01480.1		GLGSPGVEVGNVLFTENVSSPGLNK	Phospho (STY)	yes	yes	7.2353e-05	83.31	54.917	4826500	4	2.13777	0.846223		-1.03635	-0.293928	-0.172684	-0.197651	-0.624433	0.27145	-1.43538	-4.59155	-0.937014
Mp1g03010.1		NPSSTVSSLVDPSPR	Phospho (STY)	yes	yes	0.00022626	121.56	83.842	1525400	3	2.12665	2.02695	+	-3.81218	-4.25558	-4.03084	-1.40652	-0.607805	-0.868416	-3.66086	-3.25389	-2.34792
Mp5g11790.1		SADSSLGMSPLVSDDAQPMSPR	2 Oxidation (M);Phospho (STY)	yes	yes	0.00011328	114.99	86.904	3835900	2	2.11422	1.8339		-1.11115	-1.15455	-0.383844	-0.558399	-0.21003	-0.0736771	-1.51785	-2.44349	-3.22341
Mp5g07000.1		ADESPALPSNVAGDTSVVSLK	Phospho (STY)	yes	yes	0.013288	57.537	28.913	2814400	1	2.11097	1.1341		-3.17032	-3.61665	-2.91368	0.601524	-1.23053	-1.52609	-1.83842	-3.80851	-2.84109
Mp2g00800.1		GLTDNGSVSLEK	Phospho (STY)	yes	yes	2.267e-05	143.58	87.218	2474700	1	2.10531	0.821245		-2.2724	-3.74502	-2.78049	-0.0264568	-2.82619	0.0203495	-4.48341	-2.15696	-2.50787
Mp7g16900.1		PLAGADRPLLDSPLGQER	Phospho (STY)	yes	yes	0.043928	43.557	21.692	1274100	1	2.09676	2.23857	+	-5.0479	-3.45381	-2.67664	-1.25858	-1.15264	-1.22183	-3.53555	-3.83739	-2.55041
Mp7g00210.1		INSFSNSGAGDGGDSDREKPMSR	Oxidation (M);Phospho (STY)	yes	yes	5.5583e-05	95.365	71.495	6288300	2	2.07746	0.810261		-1.3057	-3.18141	-0.964252	0.206303	1.00362	0.196322	-2.58738	0.694115	-2.93288
Mp6g12490.1		SKSFDSSIKPAFAR	Phospho (STY)	yes	yes	0.0051942	85.469	52.735	3017900	3	2.06047	0.662854		-0.907797	-2.45167	0.122705	-3.65542	0.210318	0.163824	-3.59816	-3.87149	-1.99303
Mp1g26150.1		STSWVASTSGNLASTFR	Phospho (STY)	yes	yes	0.00072378	107.51	84.655	6243200	3	2.05809	1.3851		0.933031	-0.724709	0.242428	0.166019	-0.128017	-0.105802	-1.388	-3.45428	-1.39978
Mp2g07030.1		RSSSLRDVDLVGR	2 Phospho (STY)	yes	yes	2.8143e-06	149.35	101.73	6290900	3	2.04573	1.44427		-0.751291	-1.13066	-0.943409	0.694904	0.696419	-0.271072	-1.86143	-0.597117	-2.5584
Mp5g14370.1		LASQKAEVASSKPGQTPR	Phospho (STY)	yes	yes	0.0061333	78.975	61.62	2349800	2	2.04144	3.22838	+	-4.14218	-3.15329	-3.05997	-0.496645	-0.709423	-0.693247	-3.0421	-2.60465	-2.37688
Mp5g07670.1		LDTLVDKSTDLSAASQLFYK	Phospho (STY)	yes	yes	1.0765e-06	171.39	151	81621000	14	2.03214	2.05609	+	1.98986	2.40053	3.07235	3.90643	3.82074	5.11602	2.35983	2.28698	2.09997
Mp1g14350.1		WQSAGSPERPPPQESSK	Phospho (STY)	yes	yes	0.0062967	74.966	45.954	25807000	5	2.03087	0.530673		1.46853	-3.71172	-3.49543	2.79094	2.40554	1.73011	1.46544	2.36335	-2.99479
Mp2g02700.1		NPDALDAMNSPTAVESANEFTLLK	Oxidation (M);Phospho (STY)	yes	yes	0.0011307	76.417	19.051	1941200	3	2.02773	2.14377	+	-2.56805	-1.59902	-2.63633	-1.31529	-1.00649	-0.231541	-2.42005	-2.99768	-3.21878
Mp2g04850.1		VATIDAHPSVPTSPVR	2 Phospho (STY)	yes	yes	0.034003	56.569	22.727	5399100	1	2.01844	1.15343		1.20491	0.517862	-1.12599	-0.0816345	-0.309767	-1.92137	-3.83112	-2.72898	-1.808
Mp7g18500.1		IMEAEVIQMSNIDGNRPGSR	2 Oxidation (M);Phospho (STY)	yes	yes	0.0023994	76.051	52.721	9443300	7	2.0163	0.998234		0.934479	0.64739	0.861937	-0.017807	0.993221	0.883432	-0.76058	-3.15749	-0.271994
Mp5g18280.1		GLFSSLR	Phospho (STY)	yes	yes	0.020295	85.676	9.4542	1546800	2	1.98176	0.879264		-2.78845	-4.08738	-3.48573	-0.509245	-0.588835	-3.37194	-2.5668	-3.74217	-4.10632
Mp2g21800.1		GRDSLDRVEEILDGGAVGPAR	Phospho (STY)	yes	yes	6.8331e-13	195.96	163.04	137230000	15	1.97542	1.6692		5.58194	6.12995	5.29906	3.11101	2.86896	3.4407	2.05808	0.283359	1.15296
Mp8g11780.1		NSTPLAAISAR	Phospho (STY)	yes	yes	2.0609e-11	187.63	115.34	43782000	20	1.95709	2.61952	+	0.714737	0.299149	1.2783	3.46466	3.56471	3.24937	1.16757	1.23004	2.00987
Mp3g21160.1		SFNQSQIAQAVGVDAVGSVK	2 Phospho (STY)	yes	yes	1.7244e-06	165.38	124.41	5776300	5	1.94944	1.42243		-4.61282	-4.66399	-3.4678	0.498709	0.774941	0.626825	-0.690712	-0.675411	-2.58171
Mp1g15200.1		LNFGGGNGFSGR	Phospho (STY)	yes	yes	9.6445e-05	127.03	97.099	5054000	5	1.92489	1.40608		-1.61717	-1.8898	-1.86363	0.143278	0.504219	0.0357685	-0.971516	-2.93495	-1.18495
Mp4g00040.1		GPLQQSPNFSGVESLK	Phospho (STY)	yes	yes	0.0022352	87.669	60.115	1083800	1	1.89124	2.28903	+	-2.51337	-3.51772	-2.612	-1.49468	-1.55487	-1.21649	-2.96935	-3.96107	-3.00934
Mp7g08450.1		SVAIADLLATPTAQK	Phospho (STY)	yes	yes	0.014118	86.944	64.916	851340	1	1.86818	1.0385		-4.17537	-1.39674	-5.08566	-1.40391	-1.41134	-2.91924	-3.74128	-4.97314	-2.62462
Mp1g01520.1		GFASGPLER	Phospho (STY)	yes	yes	0.0046849	102.52	56.522	1719600	1	1.8654	1.81055		-4.16851	-3.50542	-3.55089	-1.12756	-0.50531	-1.60965	-3.32375	-3.22955	-2.28541
Mp8g02380.1		TVAELSDVDDSDDERLER	2 Phospho (STY)	yes	yes	0.0061534	77.222	61.801	11017000	2	1.86026	0.524853		-4.27505	-3.84977	0.98115	0.747807	1.16173	1.56503	0.697958	-3.77945	0.975294
Mp2g25290.1		SMKSPGLIDNTPGR	Phospho (STY)	yes	yes	0.0014922	98.439	79.607	1543000	1	1.85685	1.70546		-2.82084	-3.86278	-2.76003	-1.13737	-1.13435	-1.53743	-2.68776	-4.07525	-2.61668
Mp3g24570.1		SSSSGQMAPPVTTPILPVSMPTYTPPTYGAK	2 Oxidation (M);Phospho (STY)	yes	yes	0.0017102	62.284	38.718	5269600	2	1.83173	1.10111		-0.380734	-0.846985	-0.226984	0.140669	-0.231605	0.142733	-3.35754	-0.985052	-1.10081
Mp2g12370.1		FTTSQSLPR	Phospho (STY)	yes	yes	0.0090917	91.701	33.268	2220700	4	1.82628	0.87221		-3.23384	-3.27703	-2.0017	-1.09093	0.289034	-2.97849	-2.72902	-3.51566	-3.01455
MpVg00710.1		AGFDTSSPGIGR	Phospho (STY)	yes	yes	0.014992	69.846	33.399	1634500	1	1.81828	1.19701		-4.40224	-3.193	-3.05229	-1.6928	-0.494913	-1.11999	-4.05774	-1.90408	-2.80071
Mp8g16900.1		GLGQDSPSMSNLSR	Oxidation (M);Phospho (STY)	yes	yes	0.00098666	107.13	72.864	1217700	2	1.8095	2.33174	+	-3.6615	-3.45176	-3.63961	-1.59833	-1.11025	-1.40211	-2.65201	-3.6234	-3.26379
Mp4g08960.1		TPTVGSLSQLPSYYNL	Phospho (STY)	yes	yes	0.0032632	110.84	81.347	4580100	5	1.80846	1.30257		-2.41374	-1.46282	-0.0331135	-0.738386	0.258747	0.275228	-2.99043	-1.36632	-1.27305
Mp3g11830.1		SGALIAVAEVGEVDGK	Phospho (STY)	yes	yes	9.5255e-09	183.7	141.73	10511000	12	1.79846	2.76829	+	-0.317354	-0.800921	-0.809969	1.17503	1.06564	1.68822	-0.320532	-0.369179	-0.776771
Mp1g01520.1		GFSGPLSGPLDR	Phospho (STY)	yes	yes	0.015365	69.352	34.454	1523100	5	1.77869	1.63335		-2.25681	-3.93843	-0.771526	-2.06535	-1.22765	-1.341	-2.52179	-3.95656	-3.49171
Mp2g25290.1		ASAADAPTSPLVIK	Phospho (STY)	yes	yes	9.8238e-06	154.23	83.505	2773800	2	1.76827	2.14529	+	-3.30876	-4.05051	-4.16479	-0.390213	-0.216682	-1.00154	-1.85469	-2.31948	-2.73907
Mp2g26180.1		QAPELDSEEAQVNTGVSTVIK	Phospho (STY)	yes	yes	0.00027519	93.029	67.622	6548500	2	1.7564	0.762735		-0.293354	-0.446224	-0.940962	0.815908	-0.0499077	-0.316902	0.113785	-3.35943	-1.57444
Mp4g11400.1		DVNLVSSIGEPSPSSTGAVQLSELQR	Phospho (STY)	yes	yes	0.01563	53.304	32.103	8135900	4	1.75075	0.561617		-0.136026	0.433785	0.897394	0.0903912	0.352591	0.689188	-4.09661	-0.311667	0.288197
Mp3g09130.1		NQASGPLSPQGFGLR	Phospho (STY)	yes	yes	5.1776e-06	148.52	110.92	3174600	5	1.74503	2.62879	+	-1.62631	-2.37005	-2.3596	-0.081253	-0.697805	-0.692978	-2.53585	-2.10094	-2.07034
Mp2g20280.1		SSSSSSLTSLAR	Phospho (STY)	yes	yes	0.00033788	122.33	56.059	5030400	6	1.73403	0.972039		-2.22765	-3.35654	-0.895771	0.391388	0.450335	-0.38146	-3.16372	-0.808413	-0.769699
Mp7g01100.1		EPVSPPAPPTSGIESMSLSAPPENK	Oxidation (M);Phospho (STY)	yes	yes	0.0018138	70.718	44.466	8889800	5	1.72882	0.596433		-0.312628	0.446962	0.516235	0.136635	0.997196	0.610123	-0.450361	0.623518	-3.61566
Mp4g11820.1		SSTDLNLSVSSPASSNK	Phospho (STY)	yes	yes	0.00086128	99.161	61.561	926970	2	1.69155	0.694143		-4.50212	-3.89916	-3.07736	-4.22433	-0.949514	-1.29848	-4.53294	-3.84112	-3.17292
Mp3g18640.1		YESAADNSGVVVR	Phospho (STY)	yes	yes	1.1444e-20	225.21	167.98	4213600	4	1.69121	1.53032		-2.15012	-2.66936	-1.60505	-0.564793	0.145456	0.310877	-2.34144	-1.95055	-0.890114
Mp5g03810.1	MpPHOT	EPSTDFSLDDLELPSSGAAAGPGAR	Phospho (STY)	yes	yes	2.8267e-15	201.61	146.29	63574000	37	1.68715	0.981922		4.6824	4.99726	5.13677	-0.389914	-0.0801125	-0.000917435	-1.35791	-0.773386	-3.40111
Mp8g03180.1		ETNINTLLLNDDEVATTLAAASQK	Phospho (STY)	yes	yes	0.034375	42.922	27.488	2056700	1	1.68658	1.48081		-1.4472	-2.80701	-1.01993	-1.01553	-2.24847	-0.787268	-2.96058	-2.61305	-3.53737
Mp3g11830.1		DGGGVEKSGALIAVAEVGEVDGK	Phospho (STY)	yes	yes	1.5481e-05	118.37	77.848	7225400	3	1.67398	2.01341	+	-0.941265	-0.894024	-0.623392	0.748735	0.0265369	1.2242	-1.12233	-0.823484	-1.07667
Mp3g11110.1		AQLLDTISSFK	Phospho (STY)	yes	yes	3.2786e-05	143.42	98.671	8268100	12	1.67095	2.45705	+	-0.403461	-0.904581	-0.755465	0.466944	1.03256	1.12215	-0.451557	-0.907745	-1.03188
Mp4g01220.1		VLSFSSSSR	Phospho (STY)	yes	yes	0.0045798	102.95	47.493	3532000	8	1.66305	1.70537		-2.59622	-3.67649	-1.37495	-0.440044	0.291716	-1.0639	-2.38121	-2.13651	-1.68364
Mp8g06100.1		LSFSERPPSPYTR	Phospho (STY)	yes	yes	0.043613	48.112	16.722	3879400	1	1.65548	0.433781		-3.83198	-3.98625	-2.94507	-3.0731	0.59341	0.92959	-0.146217	-3.13417	-3.23615
Mp3g25290.1		LNSSSSFASVTPR	Phospho (STY)	yes	yes	2.3229e-05	141.89	42.604	4951100	9	1.65162	0.770783		-1.12722	-1.39673	-0.340153	-0.309311	-0.00767136	0.0652218	-0.71159	-3.69522	-0.799809
Mp3g25260.1		RLSATLSGTYDR	2 Phospho (STY)	yes	yes	0.00015907	130.47	96.285	28622000	12	1.63966	1.0417		3.60257	3.6993	3.89112	-0.756819	-0.562382	-0.408216	-3.66831	-1.32662	-1.65149
Mp5g21560.1		DVLSPEHPLVTK	Phospho (STY)	yes	yes	4.2132e-07	155.86	114.86	7847300	6	1.62925	0.377164		1.44975	-0.0117168	-0.0657673	0.50557	-0.789209	-1.99227	0.938328	-4.02747	-4.07451
Mp4g07710.1		SSVSASDLSAPSLPPDR	Phospho (STY)	yes	yes	0.001741	92.38	61.669	2321100	3	1.62629	3.37122	+	-1.189	-3.19209	-2.20049	-1.2139	-0.793894	-1.2288	-2.63764	-2.67292	-2.80488
Mp8g11780.1		SSSFLGWTVR	Phospho (STY)	yes	yes	9.9481e-32	255.19	133.83	62334000	18	1.62552	1.99123		1.97389	2.38417	2.35081	3.814	3.2967	4.19231	2.62608	1.92384	1.87651
Mp7g13420.1		SPISDINGETATSSPSSK	Phospho (STY)	yes	yes	0.00068034	103.97	64.395	1357700	1	1.62464	1.90429		-3.46484	-2.39182	-2.18658	-1.98208	-0.933193	-1.50866	-3.40984	-2.66758	-3.22043
Mp7g03680.1		DRSPYTADHVIR	Phospho (STY)	yes	yes	0.001755	102.29	74.325	1876300	2	1.6236	0.827643		-5.03636	-3.98089	-2.46366	-0.0342998	-0.893661	-2.3705	-2.27354	-3.91357	-1.98214
Mp4g15890.1		LMEGSTNHSIELRPLR	Oxidation (M);Phospho (STY)	yes	yes	0.013744	76.301	59.019	10662000	3	1.60767	1.35255		1.71226	0.959118	0.48348	1.14886	0.325258	-0.0733032	-0.454525	-1.05431	-1.91337
Mp3g05990.1		VSRPPGSSSPAEPLNR	Phospho (STY)	yes	yes	0.0012675	99.069	72.1	7212800	7	1.58505	0.447659		-1.54942	-2.2129	-1.02987	0.484457	0.97901	-0.226799	-4.13287	0.170338	0.444048
Mp8g00140.1		STSPLASSPSGGAASAELLR	Phospho (STY)	yes	yes	0.0017472	78.848	44.466	2046600	2	1.57087	1.98213		-3.7653	-3.12752	-2.63617	-1.00354	-0.984127	-0.798609	-2.32186	-2.02184	-3.15521
Mp1g02950.1		TGSGKLESGILTPEPQIPNSPK	Phospho (STY)	yes	yes	3.0498e-05	129.51	98.97	9600200	2	1.56764	1.52727		-0.464684	-0.463533	-0.0968971	0.366663	1.16807	1.60018	-0.908785	-0.741882	0.0826778
MpVg01150.1		QTFNSGPLTR	Phospho (STY)	yes	yes	0.010815	79.23	39.65	1355100	1	1.55733	0.91169		-2.86738	-2.2682	-3.51633	-0.746113	-1.06275	-3.17138	-3.30442	-3.5789	-2.76892
Mp4g05490.1		GSERREDEIDDEEALR	Phospho (STY)	yes	yes	0.021324	64.52	49.325	7911400	1	1.55645	4.12898	+	-1.14452	-0.952957	-0.0580349	0.817543	0.853499	0.594051	-0.775526	-0.739412	-0.889305
Mp3g17240.1		RQVSAAAALSTPK	Phospho (STY)	yes	yes	0.0070537	84.173	45.158	1829000	3	1.53906	0.999336		-2.12504	-1.93573	-0.940313	-2.04451	-1.33504	-1.99733	-2.5888	-2.70529	-4.69995
Mp1g25350.1		TSFTIPENESAPK	Phospho (STY)	yes	yes	0.0028662	89.629	63.003	5151000	3	1.5282	0.652308		0.569426	0.142778	1.01524	-3.00252	0.0832291	-0.150045	-2.36303	-2.0215	-3.26941
Mp1g19910.1		TEVQYSTGGNSPNTGESENAAR	Phospho (STY)	yes	yes	4.2608e-05	119.38	95.023	6710500	5	1.51017	0.661858		-0.790281	-1.33381	0.109226	0.669256	0.132053	0.0185604	-0.551472	0.0735035	-3.23266
Mp6g13900.1		DLSGSFGAEGEEYVMK	Oxidation (M);Phospho (STY)	yes	yes	0.009163	77.379	39.358	2694400	1	1.50847	0.730022		-2.07507	-2.04455	-0.884977	-1.38954	-0.316114	-1.14803	-2.24254	-4.09628	-1.04027
Mp4g16160.1		VSPTAGSVGAQLPK	Phospho (STY)	yes	yes	0.0031558	83.869	52.375	1517600	1	1.50539	2.00537	+	-3.83109	-4.05693	-3.86555	-1.32457	-0.881628	-1.35485	-3.1255	-2.14785	-2.80384
Mp4g20600.1		FGVELGAPSPYSTMSSTMSSR	2 Oxidation (M);Phospho (STY)	yes	yes	0.0073012	67.645	48.353	893220	1	1.50494	0.586971		-3.58378	-3.99833	-3.21652	-1.73479	-3.89169	-0.379425	-2.5032	-4.19926	-3.81826
Mp8g11800.1		IPSFSGVFQK	Phospho (STY)	yes	yes	0.00092179	120.03	79.537	19065000	19	1.49864	2.2095	+	0.417242	0.0152645	0.377108	2.39602	1.58026	2.14482	0.274544	0.558437	0.792192
Mp1g09680.1		FVDSEEDSEHELDAAPAHEHLLR	2 Phospho (STY)	yes	yes	0.028515	43.116	21.251	1908200	1	1.49277	1.60539		0.449476	-0.982595	-3.80389	-1.71721	-2.80945	-2.52283	-3.29886	-4.06886	-4.16009
Mp6g10330.1		SYSNWSSSDASFK	Phospho (STY)	yes	yes	0.0071194	120.21	76.658	1087700	0	1.4867	0.937928		-3.99778	-3.69217	-3.3966	-2.75798	-1.19428	-0.472836	-3.06936	-2.38349	-3.43234
Mp4g05490.1		ESFESRDSLNGVTAK	Phospho (STY)	yes	yes	0.020022	59.728	29.633	2163700	1	1.48413	2.06176	+	-3.14004	-3.12754	-3.49472	-1.23645	-0.961865	-0.533106	-2.58194	-1.93307	-2.66881
Mp3g01760.1		GGDDPFLNSPR	Phospho (STY)	yes	yes	0.0059154	84.173	39.193	1378600	3	1.47795	2.25671	+	-3.89392	-3.4337	-3.02027	-2.0529	-1.39663	-1.23812	-3.2489	-2.9823	-2.89029
Mp2g07350.1		LSFAEEFEGDTDEDESIEKEEVR	Phospho (STY)	yes	yes	0.003221	85.203	66.658	12800000	1	1.47773	0.407399		0.730053	1.85438	1.35255	0.911047	-0.204964	1.36967	-3.71783	0.740671	0.619732
Mp2g06920.1		ADSDDEVPVLDGENEELDNSKK	Acetyl (Protein N-term);Phospho (STY)	yes	yes	0.00010301	101.33	61.508	11627000	9	1.4726	0.46837		0.797188	-4.44403	0.773397	1.09467	0.659264	1.36757	-3.12171	0.973246	0.852177
Mp6g08130.1		TLQSEVFGAQGGGSPSVSR	Phospho (STY)	yes	yes	0.0028172	89.604	27.642	4272300	5	1.47106	0.969687		-3.7608	-2.0235	-4.02395	0.0419178	0.325586	-0.488283	-1.12377	-0.59524	-2.81495
Mp3g09120.1		TDSAESNLFK	Phospho (STY)	yes	yes	7.4191e-13	191.79	149.07	4573000	4	1.46796	1.28793		-2.60933	-2.04753	-1.6466	-0.193941	0.338287	-0.175509	-2.27694	-1.6149	-0.54322
Mp6g14630.1		LQIPSAAASSSSDPAAAAAAPAVDSPSASAK	Phospho (STY)	yes	yes	0.003032	59.598	18.929	2835400	1	1.45717	1.13429		-1.06234	-0.235125	-3.00916	-0.867058	-1.12976	-1.0543	-1.27664	-3.10578	-3.04023
Mp3g09960.1		SSPFFSFKSDDGMDTPVAPGSSSK	Oxidation (M);Phospho (STY)	yes	yes	0.00082777	81.696	47.422	4631700	1	1.45451	1.55083		-0.884285	-0.0712166	-3.36021	-0.264536	-0.115454	0.0635052	-0.987947	-2.38226	-1.30981
Mp6g12950.1		NVAMEIDKAPITSDQELEDR	Oxidation (M);Phospho (STY)	yes	yes	0.047821	40.047	17.996	3358300	0	1.44662	1.27125		-0.978687	-0.627724	-0.675327	-0.481976	-1.10631	-0.80796	-1.24191	-2.79473	-2.69946
Mp5g00230.1		PVGSPLEGIPSGKPPR	Phospho (STY)	yes	yes	0.01234	64.89	32.187	1799000	3	1.44567	2.59391	+	-3.68961	-4.66634	-3.71262	-1.17822	-0.629372	-0.827547	-2.60991	-2.16972	-2.1925
Mp4g20100.1		LAETDSKPEAPSIK	Phospho (STY)	yes	yes	0.0037318	82.85	51.211	3528300	2	1.43828	0.448008		-1.6343	-2.99135	-1.39614	-2.82658	0.496298	0.128937	-2.22781	-3.69344	-0.594957
Mp3g16650.1		GTSPVPPARPFAAPSVSSR	Phospho (STY)	yes	yes	0.002041	81.016	52.467	10403000	6	1.43283	0.361325		0.186468	0.596489	1.25333	0.0325642	0.730089	0.88851	-4.13963	0.951275	0.541023
Mp8g10870.1		DFLPASGPLYSPR	2 Phospho (STY)	yes	yes	0.0052071	89.466	66.147	1298700	2	1.42849	1.19933		-3.33373	-3.42671	-3.19176	-1.64654	-1.24215	-0.852818	-3.02094	-3.33566	-1.67038
Mp4g18390.1		GASYLAGGGGAVAPSIR	Phospho (STY)	yes	yes	8.5883e-05	143.55	103.6	7525300	10	1.41659	2.3792	+	-0.151758	-1.39406	-0.86875	0.397595	0.725966	0.867294	-1.03258	-0.373739	-0.85261
Mp6g03580.1		DYGAVVSTEFETPPPTR	Phospho (STY)	yes	yes	0.0017319	95.854	76.782	4631300	8	1.41186	0.733336		-0.580881	-0.538488	-0.491839	-0.807638	-0.0544415	-0.140844	-3.44402	-0.953144	-0.841326
Mp4g11890.1		VVEAEDVEEGEVLPMDAEGGRSGDEGPK	Oxidation (M);Phospho (STY)	yes	yes	3.0232e-10	142.54	116.73	13932000	2	1.37615	0.309473		1.47697	-3.33259	-4.01119	0.352356	1.07586	1.90703	1.17712	1.79165	-3.76198
Mp6g01160.1		GKPLDFQGENQPSPAVVTTR	Phospho (STY)	yes	yes	0.0037568	70.615	44.18	7220100	3	1.36606	3.27295	+	-0.266592	-1.50469	-0.212877	0.515928	0.579762	0.510826	-1.06584	-0.605675	-0.820162
Mp1g05400.1		RVGPASPGFER	Phospho (STY)	yes	yes	0.028534	62.861	40.175	818430	1	1.3657	1.54095		-2.65027	-3.19761	-3.38546	-2.5158	-1.6179	-2.07964	-3.09231	-4.06765	-3.15048
Mp7g01100.1		VGSSNWLGNSSGQPSPTAPMGSFK	Oxidation (M);Phospho (STY)	yes	yes	3.3918e-05	90.017	66.582	12807000	9	1.36453	0.423608		1.18849	1.39626	1.29799	0.669331	0.737486	0.685175	0.596916	-3.41313	0.814611
Mp2g25290.1		SPGLIDNTPGR	Phospho (STY)	yes	yes	0.0077057	81.565	65.559	1752900	5	1.36284	0.730875		-2.91981	-3.20049	-3.02412	-0.99855	-0.270899	-2.80831	-3.52253	-2.35618	-2.28758
Mp4g18010.1		GGDLDKGEFSSGQFSTAQLPDSER	Phospho (STY)	yes	yes	1.6103e-06	114.76	80.548	12516000	6	1.35586	2.65058	+	0.0245094	-0.256409	-0.0288925	1.45841	1.17438	1.52176	0.344274	-0.199099	-0.058218
Mp6g11400.1		IPVVEAPLETSSAPSSPSVESGPFNSIR	Phospho (STY)	yes	yes	9.061e-06	94.276	61.555	3576900	2	1.34782	0.431109		-1.63299	-0.689407	-0.80229	0.255777	-0.388357	-3.48834	-3.40608	-1.226	-3.03231
Mp4g16160.1		MNSGSFDLSTPVSR	2 Phospho (STY);Oxidation (M)	yes	yes	0.001046	103.46	65.669	501320	1	1.34399	1.13988		-2.84766	-4.10184	-3.65276	-3.38494	-1.81593	-1.78027	-3.65192	-3.39348	-3.96771
Mp8g02270.1		GDQLTGIFGEHSPVGK	Phospho (STY)	yes	yes	0.024771	53.403	31.182	11360000	6	1.33207	0.480638		1.92868	1.39325	0.72547	0.667444	0.108417	0.141619	-3.39039	0.39889	-0.087244
Mp2g07770.1		NAATEQAVTSGEIK	Phospho (STY)	yes	yes	1.9691e-06	151.8	93.76	2279200	4	1.33182	1.49944		-3.2286	-4.3375	-3.68075	-0.917768	-0.784308	-1.0963	-2.84552	-2.45292	-1.49541
Mp2g09190.1		VGGGSSKPVSSFR	Phospho (STY)	yes	yes	0.018562	62.408	14.124	1264500	2	1.30491	1.1893		-3.90701	-4.81997	-2.69346	-2.30239	-1.22515	-1.73786	-3.86669	-2.51614	-2.79728
Mp1g02640.1		TPLAPSLSR	Phospho (STY)	yes	yes	0.010578	82.171	28.844	2890400	5	1.30297	1.44069		-4.09406	-3.54205	-2.23079	-0.666546	-0.102779	-1.23571	-2.25762	-2.21275	-1.44357
Mp2g25860.1		SLNPLLFNQGGSGR	Phospho (STY)	yes	yes	3.0139e-09	175.7	145.21	6742200	6	1.29073	2.85889	+	-0.275496	-1.4317	-1.09579	0.318407	0.469509	0.581705	-0.82539	-1.08842	-0.588743
Mp7g05370.1		ETQFQYSGGFTVPTEVIPK	Phospho (STY)	yes	yes	8.9763e-06	149.95	84.721	18530000	10	1.28759	0.996811		0.71945	1.75004	1.91101	1.96407	0.479441	2.25077	0.361666	-0.202978	0.672827
Mp3g00600.1		INSFSATSAPLPGPK	Phospho (STY)	yes	yes	0.0051568	79.471	62.003	840780	1	1.27518	1.42602		-3.48475	-4.52655	-3.26817	-1.79247	-2.30697	-1.63565	-3.77205	-3.26757	-2.52103
Mp8g00190.1		LGHVLSLPGDLHGQDVSAGAAVLPAVK	Phospho (STY)	yes	yes	0.021289	50.539	36.667	3713800	1	1.25137	1.67746		1.58555	0.516003	-2.49231	-1.41331	-2.38184	-2.07139	-3.23639	-3.50796	-2.8763
Mp4g01610.1		SESEIWVGQLDQENNSYSK	Phospho (STY)	yes	yes	0.029233	47.113	27.242	3729300	1	1.24773	0.595369		-0.19887	0.122103	-1.34784	-0.893717	-1.77874	-0.450582	-0.672941	-2.62803	-3.56526
Mp5g03810.1	MpPHOT	FSTQSVVALPLEGSQSAK	Phospho (STY)	yes	yes	3.1479e-47	282.97	217.13	194410000	58	1.23757	2.44226	+	4.37777	4.35134	4.76892	5.17481	4.90621	5.49619	3.75093	3.99145	4.12213
Mp2g05500.1		LVQSMSLKDGLPADAPILKPR	Oxidation (M);Phospho (STY)	yes	yes	0.0002821	100.27	77.166	11695000	5	1.23264	0.880449		0.493244	0.144085	0.67536	0.0141468	1.58815	1.50357	0.0287209	0.362923	-0.983698
Mp3g24570.1		RMESVIGMNPTLLFR	2 Oxidation (M);Phospho (STY)	yes	yes	0.00032863	107.93	75.488	3533300	4	1.23158	0.887384		-1.05366	-0.707005	-1.4309	-0.656809	-0.970943	-0.380945	-3.12867	-1.48132	-1.09344
Mp2g20280.1		EIVNGIFDSSPR	Phospho (STY)	yes	yes	7.8365e-11	180.48	141.17	8645700	8	1.22739	1.95676		-0.482174	-0.651934	-0.474436	1.08197	0.584871	0.601904	-0.231455	-0.269856	-0.912125
Mp3g00920.1		SSSGLGPSAPVLQVR	Phospho (STY)	yes	yes	3.649e-09	184.11	132.46	13370000	12	1.22495	2.5797	+	0.130112	-0.643631	0.449947	1.47594	1.53849	1.2509	0.242474	-0.103258	0.451281
Mp4g17080.1		HQTAGTSLSSPTYNAAPK	Phospho (STY)	yes	yes	0.018797	54.953	35.661	4255400	5	1.22273	1.01807		-1.18605	-1.66886	-1.81939	0.414707	-0.357708	-1.49074	-1.52753	-1.67571	-1.89871
Mp2g05060.1		EPTPPGLAAAASFGASSTAK	Phospho (STY)	yes	yes	0.021928	69.92	40.705	997040	1	1.21969	0.59304		-1.25354	-3.6915	-1.08676	-2.05855	-1.37297	-4.13677	-4.34614	-3.87711	-3.00411
Mp3g12390.1		TLHGLDKPGTSAEAENLKDVPELAGEAK	Phospho (STY)	yes	yes	0.024745	46.656	30.248	6093300	1	1.21143	0.677137		1.56644	0.601669	0.147322	-0.807995	-1.83408	-0.380402	-1.6209	-3.59266	-1.44322
Mp8g08330.1		AIPDPEPVPTYSSILSGR	Phospho (STY)	yes	yes	0.00056993	107.65	83.978	25650000	18	1.20584	3.27279	+	1.68522	1.20253	1.67484	2.29799	2.16487	2.28741	1.10718	1.19725	0.828335
Mp1g01090.1		RPTITNSFGVK	Phospho (STY)	yes	yes	0.027423	63.944	37.898	1215200	2	1.19833	1.0845		-3.16919	-3.52703	-2.98391	-2.07285	-1.50039	-2.36749	-4.08178	-2.78462	-2.66932
Mp5g03810.1	MpPHOT	SAAEDALAAAGIRPSQILSPSGSGR	2 Phospho (STY)	yes	yes	1.452e-05	101.48	69.213	17359000	8	1.19734	1.4279		1.18882	1.12256	0.697006	1.81471	1.10156	1.99376	0.755304	-0.117393	0.680111
Mp3g05550.1		EPLGMMSASSFTGQSIQSNIINDMLR	3 Oxidation (M);Phospho (STY)	yes	yes	0.002224	64.619	41.919	2302600	2	1.1887	0.461879		-1.08763	-0.42137	-3.21551	-1.06103	-0.261875	-3.87531	-2.62873	-2.86351	-3.27209
Mp6g09720.1		KPTASAVEAGDWSKDLGSISQR	Phospho (STY)	yes	yes	5.3107e-05	129.04	100.96	41566000	12	1.18247	1.62623		2.03525	2.0497	1.94191	3.13306	2.51289	3.2774	2.25341	1.47858	1.64394
Mp1g16930.1		GLSNPNFAPLASSSLNK	Phospho (STY)	yes	yes	1.2274e-07	170.09	129.59	10014000	9	1.18025	2.002	+	0.14365	-0.0899105	0.238798	0.743012	1.00777	0.99758	-0.67683	-0.273138	0.157574
Mp1g24640.1		KTAMAALSSVFGSPGDYPTSPR	Oxidation (M);Phospho (STY)	yes	yes	1.518e-05	137.86	103.6	27904000	29	1.17883	1.13272		1.64792	2.07631	1.89271	1.82474	1.81402	3.22806	1.38309	0.93828	1.00894
Mp2g11640.1		AAAEMPVEEALSDGEQGIADELQER	Oxidation (M);Phospho (STY)	yes	yes	0.00026716	81.922	62.6	1160200	2	1.17545	0.696905		-3.77715	-2.67959	-4.45497	-1.84885	-1.50314	-0.688736	-3.62791	-1.26166	-2.67751
Mp3g20340.1		GKPAFSGELNSSGEPAEPQK	Phospho (STY)	yes	yes	0.00015851	115.2	115.2	7309700	11	1.17135	2.1251	+	-0.270792	-0.404257	-0.0044384	0.139688	0.671413	0.427425	-0.764896	-0.448946	-1.06167
Mp6g15060.1		DSVLGSSNSLPEMSSFANGIDNSK	2 Phospho (STY);Oxidation (M)	yes	yes	0.025393	44.341	15.691	4225700	2	1.17124	0.667641		-3.72236	-0.0789604	-1.61171	0.114199	-1.29345	-0.0472393	-0.747435	-1.11007	-2.8827
Mp7g01100.1		SSSVTQDFVNYR	Phospho (STY)	yes	yes	0.00019418	125.03	86.359	25142000	10	1.17103	1.82118		1.32263	1.23077	1.14737	2.00766	2.5636	2.19886	1.34359	1.29941	0.614039
Mp7g13350.1		YGSTIAGMSQPGSPAASAAAPPSGTSR	Oxidation (M);Phospho (STY)	yes	yes	0.0015764	69.845	46.452	3491400	3	1.16742	0.451689		-0.702421	-0.714867	-0.309164	-0.853598	-2.67784	0.28845	-2.08111	-3.53916	-1.12497
Mp5g02230.1		EFYLPPPPMVGSPVPR	Oxidation (M);Phospho (STY)	yes	yes	0.0048675	77.776	51.538	4259600	9	1.16497	0.575628		-0.527716	-0.667501	-0.233507	-1.33089	-0.620123	-0.0161228	-0.838738	-3.44288	-1.18043
Mp2g08950.1		TTSETDFMTEYVVTR	Phospho (STY)	yes	yes	0.00025916	132.5	89.555	891410	1	1.15399	1.30764		-2.84625	-3.07412	-3.45942	-2.0266	-1.47453	-1.67726	-3.44448	-2.15536	-3.04051
Mp8g05930.1		ASGAAAAAADPPGSALDHSR	Phospho (STY)	yes	yes	0.0011585	80.488	50.515	3293000	1	1.15237	0.831428		-1.43633	-2.30997	-1.85064	0.0485458	-1.02084	-1.72271	-1.45713	-1.92406	-2.77094
Mp4g02970.1		TLHGLQSPDVK	2 Phospho (STY)	yes	yes	0.021153	84.173	39.193	3216600	1	1.151	1.26768		-0.947582	-2.11138	-4.05591	-0.0801106	-1.13582	-1.16654	-2.36663	-1.56537	-1.90348
Mp1g05870.1		LHQPAGGVSQIQFGGEELTSPKKPTSIPEVAK	Phospho (STY)	yes	yes	7.1826e-07	95.519	77.418	70814000	11	1.14811	0.478957		4.19861	2.92416	3.37529	4.58222	1.21156	2.70565	2.39711	1.19622	1.46176
Mp4g03760.1		RYSDSFNYSNPR	Phospho (STY)	yes	yes	0.0047428	88.338	39.634	3848200	6	1.14799	0.662496		-1.06049	-1.85904	-0.264301	-0.735268	-0.567638	-0.92477	-0.658016	-1.68334	-3.3303
Mp3g16170.1		VLQSPAAEAAAASAAAAFAVPR	Phospho (STY)	yes	yes	0.003068	66.874	48.718	1947500	2	1.13771	1.02257		-1.7724	-1.04511	-0.239479	-2.23036	-1.63698	-0.962099	-2.13708	-2.68355	-3.42194
Mp5g08200.1		SMGEQELQEYK	Oxidation (M);Phospho (STY)	yes	yes	7.5228e-11	182.37	146.83	3436700	5	1.13622	0.749549		-0.1432	-0.577698	0.150089	-1.84151	-0.557688	-1.84306	-3.64326	-2.09404	-1.91362
Mp5g11010.1		LWAFLAKFLDADFVSKEVWR	Phospho (STY)	yes	yes	0.0012057	83.418	56.286	9988200	2	1.13602	0.264013		1.97942	1.13319	1.04527	0.332197	-2.51213	-0.126547	1.04238	-3.32613	-3.43078
Mp2g26180.1		ALTQAIQMEGVYVDSSAR	Oxidation (M);Phospho (STY)	yes	yes	7.0644e-36	265.38	201.69	103350000	25	1.12962	2.05263	+	2.99123	3.60758	3.63225	3.91274	4.53396	4.4078	3.02284	3.43932	3.00347
Mp2g15000.1		VDGFVEKPAATPVTTPR	2 Phospho (STY)	yes	yes	0.0007951	107.35	83.356	14636000	12	1.12223	1.54778		-0.237423	0.0376034	0.257792	1.6705	1.7552	1.09654	0.329353	0.86487	-0.0386715
Mp2g25860.1		EPVELSPPSER	Phospho (STY)	yes	yes	0.034418	55.567	24.493	1369600	2	1.12021	0.965506		-4.75205	-3.63794	-2.01488	-1.56111	-1.38598	-1.9041	-3.66942	-1.86538	-2.67701
Mp7g10040.1		RPFSPIVPQDSI	Phospho (STY)	yes	yes	0.0051804	96.371	78.168	6129700	4	1.11446	0.388901		-0.223875	-3.51316	0.209852	0.315519	-0.321176	-0.107914	-3.51176	-0.283869	0.338676
Mp3g21160.1		LITSPSAGLGWLK	Phospho (STY)	yes	yes	0.040245	49.356	22.603	537720	1	1.11421	1.14759		-2.45517	-3.98114	-3.18617	-2.78063	-2.27389	-2.26042	-3.45957	-4.3277	-2.87028
Mp1g28540.1		GSGGPLLGSFTLDSQGAALPSQFK	Phospho (STY)	yes	yes	0.0021444	69.088	43.831	2201000	2	1.11064	0.705733		-1.97451	-1.60196	-1.14121	-1.67637	-2.38284	-0.408548	-2.02125	-3.43296	-2.34548
Mp3g12410.1		TLHGLTSASPQEGIEQGFK	2 Phospho (STY)	yes	yes	0.003821	78.848	59.599	11912000	4	1.10949	0.502889		2.41444	1.517	-0.433702	0.853579	-0.443186	-0.0682449	0.311893	-0.617603	-2.68061
Mp2g17840.1		GSTSSPTLVNLPQK	Phospho (STY)	yes	yes	0.0038014	105.19	71.967	3834200	1	1.1071	1.91493		-1.1433	-2.25921	-1.33907	-0.587185	-0.149273	-0.705469	-1.75942	-1.79588	-1.20792
Mp7g06390.1		KEDGDSDDELTIVPVQDIPSNEESK	Phospho (STY)	yes	yes	5.9546e-05	83.905	57.079	6809700	3	1.10565	0.407296		-0.0355129	0.392138	0.443617	-0.649187	0.227459	0.169952	-3.40918	0.132276	-0.291828
Mp7g05710.1		LSVSLSQTK	Phospho (STY)	yes	yes	8.741e-07	166.11	102.41	52084000	10	1.10296	2.04669	+	1.50629	1.18409	2.11755	3.40758	3.74133	2.97607	2.26368	2.15539	2.39703
Mp3g04340.1		ASLSTLTLER	Phospho (STY)	yes	yes	0.003464	100.38	53.074	1930500	2	1.09245	1.02968		-3.28424	-3.66107	-2.47191	-1.18955	-0.791904	-1.83739	-2.00489	-3.15279	-1.9385
Mp5g17380.1		SELFYPQLR	Phospho (STY)	yes	yes	0.00011261	143.96	100.19	2376700	6	1.0869	0.422695		-3.56785	-3.0025	-2.01406	0.254168	-0.486063	-3.13128	-2.85572	-1.52741	-2.24075
Mp4g17090.1		SVESSSMDSYSLR	Oxidation (M);Phospho (STY)	yes	yes	0.00073621	115.04	75.159	720040	1	1.07435	0.869087		-3.42034	-3.30572	-3.12759	-2.20093	-1.67986	-2.42354	-4.00663	-3.3341	-2.18664
Mp2g13780.1		ASPEVIDSSGTMDSGFNDDLSAPQGWTK	Acetyl (Protein N-term);Oxidation (M);Phospho (STY)	yes	yes	0.0002929	80.943	58.272	17416000	7	1.07346	0.306836		1.39722	1.50791	2.11587	1.06027	0.645529	1.33082	1.76088	0.895334	-2.83996
Mp6g06680.1		GVAVSPSLFSLASSPSSSR	2 Phospho (STY)	yes	yes	0.00078377	104.45	73.592	1083200	2	1.0723	0.524265		-3.90267	-3.53924	-3.97092	-2.11875	-0.921164	-2.53634	-2.63978	-1.78827	-4.36512
Mp6g08310.1		ISPDDEMSGMDLTR	Oxidation (M);Phospho (STY)	yes	yes	3.9299e-20	228.73	14.285	28799000	9	1.07124	0.30062		0.253635	2.50199	-1.25113	2.54962	2.04112	1.22197	2.99195	1.3695	-1.76247
Mp2g07270.1		YSTEDEGKPSIIADR	Phospho (STY)	yes	yes	0.010747	70.334	43.365	1801500	1	1.06885	0.787582		-2.44173	-2.14929	-1.2227	-2.05549	-1.16102	-1.94952	-1.6783	-3.44492	-3.24936
Mp1g25350.1		GAGTPDRTSFTIPENESAPK	2 Phospho (STY)	yes	yes	0.00021711	107.51	64.704	31352000	9	1.06693	1.17396		3.47839	3.03189	3.35015	1.01088	1.5733	1.76199	-0.0704079	1.09957	0.116211
Mp1g12070.1		IDVMSPDDTLRPEHYAETEESK	Oxidation (M);Phospho (STY)	yes	yes	0.024185	44.047	21.671	3173000	1	1.06319	0.296753		0.366783	-2.99606	-2.50452	0.0557194	-3.36868	-1.11555	-4.07096	-0.529938	-3.01718
Mp2g02700.1		AQVISEDEFEDSPTTSVQATPSR	Phospho (STY)	yes	yes	0.0032242	63.726	43.586	5416300	4	1.06183	0.502124		-0.0489216	-0.0752983	-0.17979	-0.286552	-1.04621	0.168747	-1.05411	-3.0861	-0.209284
Mp3g25360.1		IALPTVDDSVR	Phospho (STY)	yes	yes	0.0016493	109.15	78.809	19673000	13	1.05149	2.51788	+	0.965507	0.327854	0.490048	1.86186	2.20425	1.66092	0.929237	0.785965	0.857361
Mp2g07270.1		IEVLDEPSPR	Phospho (STY)	yes	yes	0.00018461	128.85	101.02	2892500	12	1.04679	2.62899	+	-3.35623	-3.09156	-3.76806	-0.636467	-0.425184	-0.879189	-1.56268	-1.83087	-1.68764
Mp2g18400.1		SLSYVRPAPYTPR	Phospho (STY)	yes	yes	0.023812	59.155	27.735	2141200	3	1.04225	0.480651		-4.14425	-3.01482	-3.73956	-1.38364	-1.10669	-0.730329	-3.91801	-0.869793	-1.55959
Mp7g16700.1		QSSSEWLER	Phospho (STY)	yes	yes	0.01979	72.23	7.6628	1064000	1	1.04126	0.721333		-2.88793	-3.70535	-3.90171	-1.15324	-2.40048	-2.73735	-2.29962	-3.84784	-3.2674
Mp1g21330.1		QELSAVSSSYFSGQLDPR	Phospho (STY)	yes	yes	0.0011728	95.365	57.999	8924400	12	1.04125	0.38107		1.16038	-0.120522	-0.404648	0.859409	-0.105644	-0.0901833	0.313086	0.252831	-3.02609
Mp7g08750.1		QPALQQNEISLLSDVESSTSPQNNK	Phospho (STY)	yes	yes	0.015348	53.998	29.601	1198400	1	1.03586	0.653729		-1.06871	-3.09155	-3.5819	-1.14326	-1.90892	-3.51966	-3.50435	-2.97657	-3.19852
Mp7g08970.1		WGSISDSVGLLASTPSQPPTAVQSTTTSPK	Phospho (STY)	yes	yes	4.6156e-06	94.087	73.174	15436000	6	1.03178	1.56671		1.41993	-3.22293	1.17675	1.72025	1.06192	1.53225	0.838055	0.333649	0.0473633
Mp2g13400.1		AKSGPQTIESDLFKPFSER	Phospho (STY)	yes	yes	0.001952	86.761	71.255	5435400	2	1.01964	0.248392		0.216385	0.571213	-3.10411	-2.12059	0.185179	-0.00574493	-0.627729	-4.52634	0.153988
Mp2g21800.1		TTILEQLKGSQR	Phospho (STY)	yes	yes	0.003891	89.171	46.362	28625000	9	1.01303	1.75107		1.56886	0.875673	1.24557	2.15744	2.90824	2.1656	1.27103	1.38353	1.53763
Mp7g01070.1		DDVASAGEGEVTNSESGR	Phospho (STY)	yes	yes	1.5974e-06	167.95	143.26	1187900	2	1.01236	1.39564		-2.76787	-3.38564	-2.43538	-1.97004	-1.60358	-2.34666	-2.46421	-3.27979	-3.21335
Mp5g18070.1		NQTEGGESSGQGGDVAMMDASPVVPVAAADK	2 Oxidation (M);Phospho (STY)	yes	yes	9.732e-09	109.53	87.907	6974200	3	1.01178	0.449645		-0.194811	-0.0240459	-3.40773	0.131388	0.208782	0.418032	-0.147276	0.519617	-2.64949
Mp1g08590.1		SDSSTFGDSFDFGSSHVTSPGR	2 Phospho (STY)	yes	yes	0.0023926	75.71	36.643	4894600	1	1.00986	0.6603		0.0372543	-0.0766754	-0.859617	-0.168097	-0.920284	-0.55809	-0.496466	-1.41764	-2.76193
Mp7g00530.1		MGTVSEVFQGAVK	Oxidation (M);Phospho (STY)	yes	yes	0.013729	127.71	83.945	694950	0	1.00923	0.457295		-3.91093	-3.70313	-2.86789	-3.86083	-1.32309	-1.34189	-3.83716	-2.33947	-3.37686
Mp2g13930.1		LDDVQIGAGKFSER	Phospho (STY)	yes	yes	0.0016911	144.08	108.78	66242000	11	1.00089	1.58765		1.82967	1.29393	1.86529	3.45145	4.103	3.72981	2.63631	3.18698	2.4583
Mp2g11020.1		RPTGGSVNQESSPVTPASR	Phospho (STY)	yes	yes	0.036986	54.974	30.932	839050	1	1.00047	1.74489		-2.31239	-3.1509	-2.82566	-2.17274	-1.90641	-2.66094	-3.17334	-3.06053	-3.50764
Mp8g13860.1		NLSNVSNVSTDSFEHLR	2 Phospho (STY)	yes	yes	0.0074803	75.703	32.89	1443500	1	0.989635	0.450199		-1.00225	-3.86992	-2.58667	-0.454491	-2.58846	-3.19505	-3.62229	-2.17239	-3.41223
Mp5g11010.1		DVDLDENMFTSSTRR	Oxidation (M);Phospho (STY)	yes	yes	0.028326	53.001	35.084	13423000	2	0.984426	0.920236		0.370926	0.891562	0.90588	0.928928	1.37573	1.26841	-0.634045	1.03272	0.221121
Mp3g22080.1		NGLNPNEPAPTNVQR	Phospho (STY)	yes	yes	5.055e-08	173.19	122.06	6689600	8	0.973206	2.27816	+	-1.18459	-1.35887	-1.13623	0.451759	0.217504	0.594879	-0.705387	-0.276592	-0.673494
Mp3g17990.1		SGPLLSLSR	2 Phospho (STY)	yes	yes	0.031824	74.537	39.735	1056400	1	0.969662	0.571077		-3.62937	-3.08567	-3.08478	-2.77177	-0.790131	-1.77191	-2.13946	-3.72394	-2.3794
Mp2g22830.1		QLLATTSAPVR	Phospho (STY)	yes	yes	0.00010205	145.81	93.019	9285000	8	0.964682	0.860341		-0.178145	-1.8021	-3.85666	1.26739	0.846828	0.225664	0.577562	-0.241913	-0.889814
Mp3g23360.1		GPLPFGGGFGSPTGER	Phospho (STY)	yes	yes	0.00017854	130.27	110.95	1625800	2	0.959995	0.668319		-3.7051	-2.31517	-3.99757	-1.65766	-1.25557	-0.944456	-2.89664	-2.83044	-1.01058
Mp3g23360.1		SSIGLFSGADEVK	Phospho (STY)	yes	yes	1.1934e-09	171.36	127.86	2159300	3	0.957938	0.3312		-3.22166	-1.14794	0.340155	-2.56637	-0.442387	-3.2619	-1.45502	-4.28905	-3.4004
Mp1g08590.1		FDSFSSVK	2 Phospho (STY)	yes	yes	0.033193	81.017	25.003	705330	1	0.956734	0.516721		-3.63527	-3.56249	-2.98824	-3.10205	-1.12535	-1.6443	-1.88002	-3.78951	-3.07236
Mp4g02480.1		SALLKFSQEGAGHSR	Phospho (STY)	yes	yes	0.041354	48.907	30.123	384430	1	0.956361	1.05208		-2.11494	-2.27976	-4.51832	-3.11923	-1.73386	-2.86314	-3.45761	-3.57508	-3.55263
Mp2g16720.1		SASTGLSGLSITSTSLSSPLDGSR	Phospho (STY)	yes	yes	2.7477e-08	150.94	110.92	9309300	5	0.956147	1.06453		0.198189	0.132324	0.897812	-0.0851936	0.926489	0.879019	-0.0468559	-0.198425	-0.902845
Mp2g13930.1		GDKLDDVQIGAGKFSER	Acetyl (Protein N-term);Phospho (STY)	yes	yes	2.8354e-26	235.72	176.99	246820000	18	0.954559	2.58103	+	4.01504	3.60628	4.25216	5.68475	5.61799	5.49915	4.4694	4.56358	4.90522
Mp8g08200.1;Mp1g21710.1		FASSNAISSDDFFDR	Phospho (STY)	yes	no	0.00020508	122.46	75.717	2995900	3	0.95279	0.789276		-2.57072	-0.683563	-0.875029	-1.2622	-0.91049	-0.58708	-1.13324	-1.60425	-2.88066
Mp5g11010.1		GIAYSGEFR	Phospho (STY)	yes	yes	0.0044855	103.34	51.175	6461500	7	0.950006	0.956241		-1.4309	-1.75043	-1.01246	-0.469463	1.0691	0.278086	-0.914913	-0.443891	-0.613489
Mp5g07060.1		TFLQSVSKK	Phospho (STY)	yes	yes	0.0094049	102.05	51.853	2806000	2	0.948785	0.466371		-2.11023	-3.02005	-1.32012	-1.60131	-0.217619	-1.44076	-3.15754	-2.3723	-0.576202
Mp7g06170.1		RITQSISIK	Phospho (STY)	yes	yes	0.010365	100.04	49.888	33359000	4	0.948122	1.07448		-0.0765648	-0.641167	0.720526	2.65902	3.42958	2.00383	1.83821	1.67495	1.73491
Mp5g20180.1		SKSANDAAPLESNGGVSSR	Phospho (STY)	yes	yes	0.020708	55.007	26.116	1296400	2	0.944321	0.394647		-3.85013	-2.73657	-3.40158	-0.828644	-3.13943	-1.70731	-3.5336	-3.6447	-1.33004
Mp2g00770.1		NESPEEEEYDEPLKPR	Phospho (STY)	yes	yes	0.013081	63.46	34.258	1635400	1	0.94124	0.42648		-1.86706	-1.77375	-1.72589	-1.82977	-1.40684	-3.38491	-1.70083	-3.77567	-3.96875
Mp2g22830.1		SFSELEDR	Phospho (STY)	yes	yes	6.9968e-05	147.73	32.837	13970000	1	0.937838	0.784796		0.168036	-0.601074	-0.258631	1.29874	2.00443	0.672541	-0.169994	0.181572	1.15063
Mp8g07260.1		EVLEQVIDQVNTGSLR	Phospho (STY)	yes	yes	0.001408	94.188	57.436	4260000	5	0.937387	1.19382		-3.84531	-1.89868	-0.549635	-0.836441	-0.123098	0.239224	-1.49624	-0.836586	-1.19965
Mp8g02270.1		ESILLSALSLK	Phospho (STY)	yes	yes	0.00091876	117.7	91.812	3802100	11	0.937135	0.734835		-0.468712	-1.67562	-0.591986	-0.874188	-0.884325	-0.406612	-0.907244	-1.30879	-2.76049
Mp7g03290.1		TGPLDGGALGGHPGLR	Phospho (STY)	yes	yes	0.00041979	141.85	112.52	13896000	9	0.922902	1.14845		0.679125	-0.559105	-0.169435	1.88877	1.19064	0.757872	0.487589	0.590342	-0.00935936
Mp1g23050.1		DNESLAPIFTPPSIAPSPPIGSNR	Phospho (STY)	yes	yes	4.9844e-15	196.68	117.12	36260000	44	0.922714	1.58677		2.18987	1.64458	2.32703	2.48748	2.33894	3.17996	1.86934	1.65472	1.71417
Mp6g01120.1		DFAISSSLGPR	Phospho (STY)	yes	yes	0.017478	105.36	70.352	1599100	0	0.921813	2.19073	+	-3.15371	-2.00657	-2.54033	-1.32755	-1.37109	-1.80679	-2.45029	-2.25885	-2.56174
Mp1g23280.1		GSSVFDSPR	Phospho (STY)	yes	yes	0.038898	55.314	16.747	1416800	1	0.920693	0.499121		-3.16949	-3.56426	-2.88954	-2.607	-0.96637	-1.90207	-3.64826	-3.10642	-1.48284
Mp7g17790.1		AEFPSDESKSGSLVVAVK	Phospho (STY)	yes	yes	0.01566	58.814	30.91	3839500	7	0.916402	0.401207		-0.659691	-0.792107	-0.0864544	-1.04788	-1.05056	-0.911297	-1.01569	-0.892893	-3.85036
Mp3g04880.1		DRENQSPAQEALFR	Phospho (STY)	yes	yes	0.033929	53.21	23.856	1988600	2	0.914215	0.458716		-4.29755	-3.92133	-1.70514	-2.16831	-0.704672	-1.22431	-3.76327	-1.67608	-1.40059
Mp1g10290.1		SSDIVPSGSSPAPVQR	Phospho (STY)	yes	yes	0.00034577	120.77	83.655	627280	1	0.910596	0.59379		-3.91591	-4.21369	-4.10597	-2.38546	-1.8768	-2.65752	-3.23134	-2.09085	-4.32937
MpVg01150.1		SGPLTGATTVSTR	Phospho (STY)	yes	yes	9.0698e-07	152.4	124.22	22077000	11	0.909861	1.12421		-0.50576	-0.776571	0.705637	2.11658	2.42203	1.8871	0.560688	1.41106	1.72438
Mp4g06900.1		LDQASNNVGLPR	Phospho (STY)	yes	yes	0.044025	47.991	25.517	5093500	1	0.909763	0.303183		-0.564421	-0.143154	-0.0638657	-0.59902	-0.943853	-0.322367	-0.573399	-3.93026	-0.0908718
Mp6g13460.1		TRSSLGGTEDLIK	Phospho (STY)	yes	yes	0.0097677	74.987	42.372	5137800	4	0.902801	0.363339		-2.9404	-1.93564	-4.05047	0.0230312	-0.0952854	0.00480843	-0.0702667	0.282671	-2.98825
Mp7g08970.1		GGLESGLSTPQASVGSK	Phospho (STY)	yes	yes	2.0945e-07	171.87	96.767	3224500	5	0.89381	0.556988		-2.3304	-1.61282	-1.58932	-0.909609	-0.394037	-1.20054	-1.0204	-1.09501	-3.07021
Mp4g04410.1;Mp4g03030.1		LPSKPTPPAEAVK	Phospho (STY)	yes	no	0.003471	85.845	48.518	4949300	10	0.885957	1.45984		-2.31885	-1.94109	-1.07927	-0.404594	0.412542	-0.245363	-0.874594	-1.22083	-0.799866
Mp7g15130.1		TVAETVVEPANK	Phospho (STY)	yes	yes	5.8199e-10	177.16	142.48	5035000	3	0.882239	0.404693		-1.4738	-3.32842	-2.83489	-0.406008	0.195835	0.10599	-0.505514	0.403721	-2.64911
Mp3g17240.1		RQVSAAAALSTPKSPDPR	2 Phospho (STY)	yes	yes	0.0042242	87.99	69.157	5945200	3	0.877635	0.352622		-3.54812	-4.19712	-1.76581	0.132044	0.0613957	0.170546	0.834284	-2.696	-0.407202
MpVg00600.1		DTIRPTLAEASSSPK	Phospho (STY)	yes	yes	0.004714	80.459	61.879	3824100	3	0.872868	0.354063		-2.47268	-1.6536	-3.70916	-0.754206	0.147308	-0.837313	-3.30105	-0.493393	-0.268368
Mp5g01230.1		PRPETDDTGTGGESSAQDMDVEITTMK	2 Oxidation (M);Phospho (STY)	yes	yes	0.0027863	62.051	43.227	3434500	3	0.870546	0.489361		-1.06751	-0.465368	-3.37676	-0.920149	-0.952606	-0.523123	-3.1743	-0.705099	-1.12811
Mp1g28940.1		QLSFMTVFQ	Oxidation (M);Phospho (STY)	yes	yes	0.016292	82.75	21.101	670340	2	0.865819	0.942043		-4.15939	-3.87862	-3.35366	-1.74541	-2.97983	-2.55889	-2.83204	-3.55104	-3.49851
Mp5g05240.1		NNNFNGGFQAPANYLQSPR	Phospho (STY)	yes	yes	0.00039381	103.67	72.248	2134200	1	0.859328	0.410611		-0.642458	-0.903778	-0.114094	-0.627468	-2.97971	-3.39395	-3.1938	-3.57334	-2.81197
Mp1g19520.1		FASGPGRDSINYDR	2 Phospho (STY)	yes	yes	0.0035789	83.823	46.679	7505700	3	0.856804	1.93428		-0.715082	-1.33234	-1.12769	0.683296	0.55477	0.266155	-0.546942	-0.0589371	-0.460312
Mp7g04360.1		VSLESDPDSDDELKNASDTTAAEAR	2 Phospho (STY)	yes	yes	3.3167e-05	95.878	73.178	8733100	2	0.853313	0.372631		0.190725	-0.144026	0.343027	0.591207	-0.133778	0.735254	0.124197	0.768137	-2.25959
Mp7g19100.1		DVDAGETSETVEGNK	Phospho (STY)	yes	yes	3.8981e-06	107.09	73.9	1035700	2	0.852049	0.609298		-2.68073	-3.10642	-2.59724	-2.53667	-2.09464	-2.77991	-4.11217	-2.15838	-3.69682
Mp1g05590.1		SGGVAITSLNLASHK	Phospho (STY)	yes	yes	0.026607	53.504	24.176	1036700	2	0.851206	2.50833	+	-3.15022	-3.28497	-3.20901	-2.02284	-1.60309	-1.68998	-2.58306	-2.6994	-2.58706
Mp1g13040.1		FGTAGGSEEEDPSKPQAR	Phospho (STY)	yes	yes	0.0025788	81.723	47.002	2483600	2	0.846795	0.433211		-2.27248	-3.67932	-2.46257	-1.01584	-0.79534	-1.55674	-3.57911	-1.22683	-1.10237
Mp1g06490.1		SKGETSAEQIGR	Phospho (STY)	yes	yes	0.02987	92.792	13.722	2694900	0	0.845991	0.229843		-0.460745	-3.24112	-3.47242	-3.24406	-1.12419	-0.0680256	-0.126011	-3.40118	-3.44705
Mp1g12870.1		RSPALNLNQSFVKEEDPEDER	Phospho (STY)	yes	yes	0.0044319	64.249	41.269	7894600	2	0.84586	0.335981		0.0684242	-0.212242	0.440287	0.19869	0.105499	0.111538	0.597717	0.040081	-2.75965
Mp6g21520.1		ASSDPEVINVVQNSGPFR	2 Phospho (STY)	yes	yes	1.7126e-05	151.3	115.91	10566000	14	0.845465	0.817507		0.0550652	-0.0644341	-0.183121	0.233397	1.45013	0.933088	0.294546	0.403975	-0.618296
Mp3g17970.1		TMSTLNADVTGFYVAR	Oxidation (M);Phospho (STY)	yes	yes	0.00052301	121.82	89.624	4151100	3	0.842505	0.54834		-1.08478	-0.828926	-0.196343	-0.0457707	-1.32207	-0.649877	-2.6453	-0.807179	-1.09275
Mp8g15320.1		VAGALVSSPSPTQGLGSSR	2 Phospho (STY)	yes	yes	0.0070407	74.519	43.983	2219100	2	0.839429	0.889125		-1.6863	-3.36353	-1.74833	-1.76444	-0.955704	-0.923742	-2.30893	-1.37422	-2.47903
Mp6g19550.1		NVGEIGLSPK	Phospho (STY)	yes	yes	0.015164	74.46	50.692	2722500	3	0.838417	0.854197		-2.40943	-3.30829	-3.41658	-0.557039	-0.511259	-1.37493	-1.76709	-0.98074	-2.21065
Mp6g07770.1		ASLFYIPYYGGLDVIR	2 Phospho (STY)	yes	yes	0.014108	87.498	27.79	2155200	1	0.832912	0.285735		-0.165844	-3.24047	-3.2256	-0.881199	-1.48371	-3.74168	-1.32546	-3.33932	-3.94054
Mp1g24640.1		TAMAALSSVFGSPGDYPTSPR	Oxidation (M);Phospho (STY)	yes	yes	9.0323e-27	247.3	199.66	76979000	39	0.828365	1.54395		3.05004	3.05237	3.34773	3.42835	3.58683	4.20061	2.84024	3.06111	2.82934
Mp2g04470.1		GHHVGSAPGEPSVMDR	Oxidation (M);Phospho (STY)	yes	yes	0.015561	59.68	32.951	2953600	1	0.820598	0.25654		-0.377998	-1.59404	-3.80184	-0.191608	-1.83072	-3.06961	-0.598635	-3.40056	-3.55454
Mp4g07620.1		PLVPLISPK	Phospho (STY)	yes	yes	0.01737	74.841	49.104	685870	2	0.814099	0.483234		-3.00941	-4.53724	-3.9274	-2.7705	-0.949093	-2.3155	-3.59208	-2.96277	-1.92255
Mp7g15870.1		DSVSSLTTGPADIVNASPTVGLAPWATLK	Phospho (STY)	yes	yes	0.015353	54.072	37.802	1257400	1	0.813176	0.694091		-2.42965	-2.3531	-2.79667	-1.47461	-2.94514	-1.57625	-2.53304	-3.30014	-2.60235
Mp3g20970.1		AGSTGSFDTEAK	Phospho (STY)	yes	yes	0.00035007	122.1	72.852	6854800	2	0.813047	0.336002		-0.787224	-0.6865	0.0241127	-0.718784	0.635183	0.32436	-0.165262	-2.51598	0.482861
Mp3g17240.1		RQTLPGNYVPTSPDVR	Phospho (STY)	yes	yes	0.043809	45.864	24.55	3903800	2	0.810211	0.22639		-1.43229	-3.16806	-1.54998	-1.30452	-0.278154	-0.521776	-4.24094	-0.213938	-0.0802002
Mp3g02750.1		NVSLSREDFLEQQL	Phospho (STY)	yes	yes	1.3e-11	193.77	117.04	18545000	15	0.80842	1.66866		1.4589	0.922705	1.3503	1.56784	1.25182	2.00674	0.749151	0.835726	0.816265
Mp4g04410.1		SSTNYFDLLGDDENEEPTAVIAR	Acetyl (Protein N-term);Phospho (STY)	yes	yes	0.01686	52.685	35.316	1341100	1	0.807684	1.22244		-1.89752	-1.48285	-0.826376	-2.5963	-2.54499	-1.72381	-3.05871	-2.89494	-3.33449
Mp7g03950.1		VASLLEGR	Phospho (STY)	yes	yes	0.0013613	128.91	73.794	4159600	5	0.804187	0.927074		-1.72535	-4.6153	-1.59599	-0.845511	0.30715	-0.502449	-1.53847	-0.783781	-1.13112
Mp5g21730.1		ISSNENLSLR	2 Phospho (STY)	yes	yes	0.022183	77.597	17.435	3365500	1	0.802215	0.564786		-2.09621	-2.65495	-1.89558	-0.497679	-0.502134	-1.18733	-0.663656	-1.27818	-2.65195
Mp4g11620.1		ESSFSEEDVALLK	Phospho (STY)	yes	yes	0.01261	70.412	36.66	4538300	1	0.801723	3.22996	+	-1.62341	-1.24648	-1.30907	-0.230917	-0.347292	-0.243586	-0.949305	-1.1997	-1.07796
Mp8g12860.1		RDEEESVGDEAER	Phospho (STY)	yes	yes	2.3025e-28	196.18	146.55	2637000	3	0.800037	0.19547		-3.33055	-2.31344	-2.71873	-1.54519	0.0130596	-3.14174	-4.06977	0.149223	-3.15343
Mp1g25620.1		LGAMAYGESMLQSPPDSPSSVSR	2 Oxidation (M);2 Phospho (STY)	yes	yes	9.2216e-05	89.272	63.744	4087500	2	0.798484	0.726612		-0.677517	-0.344542	-0.932653	-0.606089	-0.67461	-0.901333	-0.717533	-2.42537	-1.43458
Mp2g21800.1		GSQRFPEQLDLR	Phospho (STY)	yes	yes	0.044285	48.568	14.067	1142000	1	0.791601	0.763703		-3.46212	-2.45421	-1.33074	-2.33717	-1.22663	-1.65489	-2.0976	-3.22516	-2.27073
Mp1g21390.1		EESSDDEEEDEDEDEAEEKPAPAK	2 Phospho (STY)	yes	yes	1.5234e-06	124.63	107.48	12220000	5	0.776794	0.634378		-1.17735	-1.53117	-1.06855	1.47564	1.40027	0.764391	-0.570356	0.967764	0.912516
Mp5g03810.1	MpPHOT	LLPALGPLGSDGQALPLSQSMLK	Oxidation (M);Phospho (STY)	yes	yes	1.3148e-05	118.66	91.344	7809900	5	0.776792	0.21127		0.141828	0.678297	1.23798	-1.21507	-0.774691	0.97961	-0.162336	0.428505	-3.60669
Mp8g16460.1		SAGSGTVTEAAGGSNGTALVAR	Phospho (STY)	yes	yes	1.0917e-75	340.33	263.26	89404000	27	0.776281	0.431112		3.3034	3.4778	3.51653	3.65184	3.45971	4.25042	3.63869	3.84377	1.55066
Mp6g05520.1		VYLQQPFDTQPSLR	Phospho (STY)	yes	yes	2.0021e-06	151.49	102.27	16634000	12	0.771993	1.32556		0.799732	0.473434	1.21073	1.60768	1.53557	1.22295	1.0681	0.22624	0.755886
Mp3g11610.1		FTGESYPSDEDKDADMR	Oxidation (M);Phospho (STY)	yes	yes	0.012879	75.589	57.577	1476300	2	0.768542	0.45069		-2.12544	-2.28272	-3.71877	-2.66179	-1.27805	-1.32571	-3.61064	-1.64288	-2.31765
Mp4g11690.1		VVDGDSNGSTDYYLDSQPVHSDTEDV	Phospho (STY)	yes	yes	0.0282	45.011	23.721	3426000	1	0.764721	0.260412		-0.476543	0.403246	-1.92341	-0.00486755	-3.07612	-1.4036	-1.3809	-1.62051	-3.77734
Mp7g18240.1		MMNSSFVDLQRPQSDLDGK	2 Oxidation (M);Phospho (STY)	yes	yes	0.0135	58.671	30.122	4458800	2	0.761713	1.59439		-0.667345	-0.821335	-3.29858	-0.286318	-0.220291	-0.691866	-1.01634	-0.982397	-1.48488
Mp1g03080.1		DASLFKPSKSEINLYQR	Phospho (STY)	yes	yes	0.024815	60.549	23.466	5081400	4	0.755676	0.679208		-0.585136	-0.728178	-0.637394	0.310013	-1.14615	-0.394201	-0.79866	-0.981337	-1.71738
Mp2g11020.1		SNKLSPSLSLSR	Phospho (STY)	yes	yes	4.0805e-05	139.76	77.802	3625100	5	0.753692	0.324952		-1.72121	-2.0109	-0.643391	-0.707867	-0.561354	-1.20592	-3.42736	-0.438829	-0.870027
Mp2g02020.1		VAEGAELSKGSPPEPGK	Phospho (STY)	yes	yes	0.027975	53.3	33.461	1761200	1	0.753319	0.597251		-3.15542	-2.88188	-2.34381	-1.47674	-0.96381	-2.33493	-3.13628	-2.02621	-1.87295
Mp1g24740.1		MGSQVSTMKAVLVPDSSR	Acetyl (Protein N-term);Phospho (STY)	yes	yes	0.0071978	63.681	6.2668	22601000	4	0.753012	0.259491		0.92499	1.67809	1.90567	1.11824	3.00897	-0.11797	-0.219542	2.00588	-0.0361328
Mp8g07310.1		DLNQGDALLSGFENQAAMSPTTPSSQPNAAAASGSGR	Oxidation (M);Phospho (STY)	yes	yes	1.5432e-18	151.37	126.75	56196000	15	0.751406	0.758147		2.62337	2.55563	2.59363	2.76282	2.86856	4.1404	2.61816	2.61038	2.28902
Mp6g05540.1		HEIDVEQDGSLR	Phospho (STY)	yes	yes	0.0034016	87.713	49.745	2330300	6	0.750533	0.404461		-1.4694	-2.72744	-2.04814	-0.795507	-2.07189	-2.01982	-1.21285	-2.40314	-3.52283
Mp2g25860.1		SFSAADVPIR	Phospho (STY)	yes	yes	0.00019374	127.87	80.64	2044100	6	0.746503	0.849887		-4.03067	-3.3275	-2.02563	-1.90992	-0.886496	-1.09211	-2.50069	-1.5923	-2.03505
Mp7g10370.1		SYANLLDLGTGAESPR	2 Phospho (STY)	yes	yes	3.7078e-47	279.15	243.39	40513000	13	0.746213	1.19839		2.24047	1.86896	0.759615	2.73285	3.19488	2.44538	2.43227	1.81354	1.88866
Mp8g03800.1		DFAKDESEEDEDAEEKEEAK	Phospho (STY)	yes	yes	1.1055e-09	190.63	165.79	8739600	6	0.740486	0.640016		-1.11155	-0.453463	-0.0323429	0.267187	1.44663	-0.17664	-0.377186	0.158188	-0.46528
Mp2g24170.1		DLSENGSPATLSNSLSAK	Phospho (STY)	yes	yes	0.00011154	139.78	103.46	4077200	2	0.738703	2.30205	+	-1.2361	-0.877027	-0.917011	-0.586986	-0.504206	-0.695305	-1.23635	-1.19389	-1.57237
Mp7g13290.1		YSGEHIRSTLTVK	Phospho (STY)	yes	yes	0.038506	57.55	18.876	14308000	0	0.737768	0.173491		1.70606	1.27756	1.48751	0.414347	-0.258602	1.11851	1.23717	-3.43439	1.25816
Mp2g12900.1		MSKPLEDSPLSEMKSSK	2 Oxidation (M);Phospho (STY)	yes	yes	0.048315	40.983	14.254	1428100	0	0.737565	0.979399		-3.16394	-3.96696	-3.34537	-1.76689	-1.23699	-2.25603	-2.84368	-2.17095	-2.45797
Mp1g12180.1		LCLYSIIR	Phospho (STY)	yes	yes	0.015435	86.113	9.0551	1866500	6	0.736445	0.23864		-1.86565	-1.59268	-3.97322	-3.34162	-0.748558	-1.23989	-3.78942	-0.729414	-3.02056
Mp1g10650.1		SKSEETSYLSER	Phospho (STY)	yes	yes	0.0056565	136.14	105.57	3696000	3	0.734965	0.35641		-3.47826	-3.32963	-2.21526	-0.532259	-0.247076	-1.0183	-2.97078	-0.738516	-0.293234
Mp3g09960.1		LSSPSGLSPR	Phospho (STY)	yes	yes	0.025605	60.019	8.9598	738170	2	0.732739	0.457031		-3.59852	-3.24379	-2.18658	-2.90947	-2.17533	-2.22315	-3.72105	-3.91109	-1.87402
Mp2g09200.1		LALTEGTSSFK	Phospho (STY)	yes	yes	0.00012449	128.88	88.835	4136300	4	0.728387	0.789837		-1.81078	-2.60979	-1.40651	-0.68111	0.276568	-1.06211	-0.99378	-1.15449	-1.50355
Mp5g05840.1		VFGSQPSQR	Phospho (STY)	yes	yes	0.0072224	92.112	64.808	1032400	4	0.727325	0.454807		-2.59508	-2.7458	-3.83404	-1.82568	-2.13537	-2.28409	-3.0952	-3.81033	-1.52159
Mp1g01130.1		HVSESENSLAMEDTPTEVK	Oxidation (M);Phospho (STY)	yes	yes	0.0037296	73.464	49.055	3045100	1	0.726959	0.332606		-0.416426	-0.476307	-1.39375	-0.942942	-1.92196	-1.69045	-3.91506	-1.12413	-1.69705
Mp1g20270.1		STSITAEPMVVPDEGEAR	Oxidation (M);Phospho (STY)	yes	yes	2.4179e-05	149	113.48	11807000	16	0.72446	1.16951		-0.0699482	0.396616	0.812874	0.508947	1.17831	1.30987	0.172415	0.575096	0.0762367
Mp5g22520.1		SPGNGLPLSLANAETK	Phospho (STY)	yes	yes	0.002438	85.362	64.364	2987300	2	0.724054	0.845819		-1.82202	-1.05862	-1.17427	-0.799595	-1.37311	-0.897638	-1.24669	-1.55997	-2.43585
Mp8g09240.1		KLLDEGSAPTTPR	2 Phospho (STY)	yes	yes	4.6893e-05	139.12	103.36	7805900	8	0.723504	0.808067		-1.21432	-2.34896	-2.3248	0.488911	1.14063	-0.0121441	-0.482538	-0.372608	0.302032
Mp8g00190.1		DVGDVGAVLSEFSPVSSQIGK	Phospho (STY)	yes	yes	2.4302e-19	226.14	189.39	19502000	18	0.723394	0.917143		0.917587	1.26279	1.56361	1.34496	1.29205	2.4131	1.04675	0.880091	0.953085
Mp2g22830.1		RQLLATTSAPVR	Phospho (STY)	yes	yes	0.021213	66.498	31.274	2167300	1	0.721783	1.2701		-2.89642	-2.77741	-3.02756	-1.29168	-1.19412	-1.50257	-2.00587	-2.50619	-1.64167
Mp8g12990.1		LPGILAMNTAQSPPR	Oxidation (M);Phospho (STY)	yes	yes	0.0015589	101.72	66.227	6603700	6	0.720961	0.304085		-1.54505	0.135467	-0.591633	-0.372646	0.351091	0.0696773	-2.55116	0.540312	-0.103914
Mp5g17510.1;Mp2g20400.1		SIVGASLEVIQK	Phospho (STY)	yes	no	0.0011757	106.54	63.042	1568300	1	0.71795	0.432053		-3.93674	-1.52357	-1.2572	-3.0949	-1.51153	-0.83441	-2.98257	-2.16997	-2.44216
Mp6g21520.1		ASSDPEVINVVQNSGPFR	Phospho (STY)	yes	yes	3.784e-47	279.5	229.96	116220000	74	0.712015	2.6994	+	3.36668	3.30552	3.72657	4.45112	4.21069	4.31543	3.7405	3.60474	3.49596
Mp1g18020.1		SFSSEALSDNDNNQK	Phospho (STY)	yes	yes	1.8762e-13	203.53	157.66	4485900	7	0.711426	0.817141		-2.13117	-2.53352	-1.32976	-0.632444	0.0344315	-0.171064	-1.48226	-1.1257	-0.295395
Mp6g17390.1		RPSVSMEAGDLGVGDK	Oxidation (M);Phospho (STY)	yes	yes	0.00054528	108.36	78.516	3658400	7	0.708541	0.289547		-0.786364	-1.20035	-1.20833	-1.50469	-0.4478	-0.999458	-3.5325	-0.430887	-1.11418
Mp1g26610.1		SKLDSQPELFIHIIPDK	Phospho (STY)	yes	yes	0.026999	53.828	20.755	4708100	3	0.708264	0.23952		0.860626	1.14781	0.482216	-0.135309	-2.52468	-3.78648	-2.01597	-2.95668	-3.59861
Mp3g21150.1		HLSPSNLQGR	Phospho (STY)	yes	yes	0.005663	89.561	59.894	1449700	5	0.704701	0.350483		-3.48133	-3.97823	-2.9641	-1.56369	-1.7356	-3.03921	-4.20335	-2.13128	-2.11797
Mp6g07410.1		MNSSGGVSASSVQQSGSDLD	Oxidation (M);Phospho (STY)	yes	yes	0.00071497	94.176	73.319	463820	1	0.703712	0.710533		-3.86515	-4.48238	-3.91081	-1.72937	-2.49567	-2.30815	-3.05811	-2.13674	-3.44948
Mp8g14640.1		KYPGADASPGGSLGVSLALTPIAAK	Phospho (STY)	yes	yes	0.0034071	65.833	49.534	7674200	3	0.70116	0.548609		-0.336325	0.48011	-0.451294	0.37418	-0.612978	0.911526	0.0700855	-1.1204	-0.380436
Mp3g04040.1		SFDDVSNTLETK	Phospho (STY)	yes	yes	0.00090399	111.66	70.57	614380	1	0.701079	0.500654		-1.79041	-1.75658	-1.48052	-3.05383	-1.55271	-3.35833	-3.79319	-3.3504	-2.92452
Mp1g25350.1		VGASTGLLSR	Phospho (STY)	yes	yes	6.4016e-06	147.96	67.045	24958000	10	0.70011	0.981102		0.846334	0.330402	1.68125	1.80059	2.48446	2.1459	0.987087	1.42194	1.92159
Mp3g18640.1		SESDFAEDITDAANASADEDQASE	Phospho (STY)	yes	yes	3.1387e-05	94.544	79.931	2515400	1	0.697715	0.197618		-1.47472	-1.46182	-0.668907	-4.14287	-0.270569	-0.577373	-2.28519	-1.45457	-3.34419
Mp2g21060.1		TSSHVDLNSRPESTSSADQDAAR	Phospho (STY)	yes	yes	0.023404	49.768	29.143	2078100	1	0.694553	0.5835		-1.99011	-2.14221	-1.97991	-0.906164	-1.91	-2.08299	-1.65721	-2.33905	-2.98655
Mp2g08720.1		LSAGPISAVGASGSTSSASAKK	2 Phospho (STY)	yes	yes	0.0070963	66.889	33.093	10739000	3	0.691579	0.42534		0.0563431	0.524414	1.49463	-0.430054	0.640717	1.55818	0.293119	-0.881374	0.28236
Mp2g22060.1		SESESAAGDGGVGSYGSVMK	Oxidation (M);Phospho (STY)	yes	yes	0.00017175	123.55	95.586	1368700	1	0.691539	1.13477		-2.95729	-3.52942	-2.31831	-2.36134	-1.62863	-2.1414	-3.09191	-2.65547	-2.4586
Mp4g05850.1		DIELPADTTPSSAAAPEAGAK	Phospho (STY)	yes	yes	0.01238	75.669	45.946	1436600	2	0.687947	0.379324		-2.66065	-2.90362	-4.46194	-2.02568	-1.68785	-1.91044	-3.97759	-1.39738	-2.31282
Mp8g15320.1		ASVLEGSEGSDFELEER	Phospho (STY)	yes	yes	0.00023539	132.44	88.882	3218700	1	0.682836	0.533099		-1.56358	-1.3744	-3.97547	-0.00414658	-1.26224	-1.84733	-1.5089	-2.01443	-1.63889
Mp8g13860.1		LSTEGLGSSSENLSPR	Phospho (STY)	yes	yes	6.6165e-07	169.06	124.63	15448000	12	0.679586	2.4123	+	0.281977	0.292976	0.289867	1.48506	1.53326	1.33223	0.924282	0.792183	0.595325
Mp5g03120.1		LDSSGFDILGK	Phospho (STY)	yes	yes	2.7973e-07	160.86	107.62	6113200	12	0.678316	1.25804		-0.334066	-1.22191	-0.718941	-0.440371	0.382563	0.189629	-0.541582	-0.701654	-0.659891
Mp1g10690.1		YAGNDFKGKDGSPYVVLR	Phospho (STY)	yes	yes	0.034963	43.05	13.008	2851500	1	0.677855	0.237566		-1.50011	0.398361	0.499731	-2.83059	-3.1311	-0.371231	-1.37932	-3.46128	-3.52588
MpVg01150.1		VNETTSQSGSPSNIGGPVSYGSTSTAK	Phospho (STY)	yes	yes	4.2102e-08	132.72	91.966	4989300	5	0.677571	0.792812		-0.520714	-0.773485	-0.528973	-0.714151	-0.369751	0	-0.933304	-0.516045	-1.66727
Mp7g18570.1		VKPPPPPPDSDDEQEDEKPK	Phospho (STY)	yes	yes	0.01009	59.261	40.723	1201200	1	0.674319	0.545418		-3.50868	-2.65726	-3.045	-1.90403	-2.22362	-2.23321	-3.27407	-1.72502	-3.38472
Mp3g13870.1		VSRESSFNSPLAK	Phospho (STY)	yes	yes	0.031088	55.097	16.484	535870	1	0.672905	0.32006		-4.74075	-3.97133	-3.01827	-2.10366	-2.0435	-4.49916	-3.24021	-3.27423	-4.1506
Mp3g09120.1		SDSDDRQEVLFR	Phospho (STY)	yes	yes	0.00062345	117.27	88.972	7475600	3	0.672326	0.76821		-0.829897	-0.751717	-0.436233	0.379354	0.872879	-0.392393	-0.0834713	-0.427858	-0.645809
Mp8g00190.1		DPVQPQQQPLVSMKSLSLR	2 Phospho (STY);Oxidation (M)	yes	yes	0.00032948	107.56	83.767	32446000	8	0.67027	0.869938		1.86559	1.99904	1.50822	2.0733	2.85618	2.21102	1.85002	2.08283	1.19685
Mp1g20340.1		MGAASSSSNLGSPVPASETSASLR	Oxidation (M);Phospho (STY)	yes	yes	4.117e-07	137.73	100.3	12714000	11	0.670202	0.742549		-0.0532017	0.140919	0.42141	0.88854	1.30582	1.18696	0.139553	1.2423	-0.0111351
Mp8g02270.1		ASTAGLSEQANAGSSLSR	Phospho (STY)	yes	yes	0.00028896	124.73	93.658	534360	2	0.665177	1.31837		-3.1357	-3.936	-3.41533	-2.52744	-2.41011	-2.44404	-3.22079	-2.68192	-3.47442
Mp8g06100.1		FQNLSSNLGNLSDLAGAVSK	Phospho (STY)	yes	yes	0.0045962	62.966	37.647	1142500	1	0.662107	0.698619		-2.37333	-2.23927	-1.20863	-2.54323	-3.25192	-1.99301	-3.63778	-3.29983	-2.83687
Mp5g11450.1		MFSNMSSAK	2 Oxidation (M);Acetyl (Protein N-term);Phospho (STY)	yes	yes	0.038211	41.689	16.814	214850	1	0.66068	0.69367		-3.08063	-3.87404	-4.47778	-3.74456	-2.57686	-3.86635	-4.31482	-4.0157	-3.83927
Mp1g16930.1		SVESADVPDFPDSPLK	Phospho (STY)	yes	yes	6.2853e-05	142.97	82.45	41200000	17	0.659653	2.11949	+	1.68768	2.071	2.11803	2.90876	2.90906	2.56982	2.26368	2.11849	2.02651
Mp1g11290.1		RPSLTPTTSGNALSK	Phospho (STY)	yes	yes	0.0032429	84.753	59.036	5660200	3	0.658441	1.03148		-1.8863	-1.71624	-1.09168	-0.109322	0.537739	-0.400187	-0.505802	-0.566763	-0.874527
Mp6g05290.1		VTSPAGQSQAAEFPK	Phospho (STY)	yes	yes	0.00013798	125.33	86.527	2330900	6	0.656118	0.528645		-2.16014	-2.74531	-1.85007	-1.35752	-1.31838	-1.26292	-1.58694	-3.04542	-1.27481
Mp3g20340.1		SASSAEHALQGLR	Phospho (STY)	yes	yes	1.8247e-07	166.62	111.85	20767000	18	0.655015	0.340004		2.36392	1.6545	1.61024	1.50392	1.14125	1.13863	1.75243	0.968021	-0.901697
Mp8g10870.1		DFLPASGPLYSPR	Phospho (STY)	yes	yes	6.5486e-07	157.35	111.75	41701000	33	0.654624	2.28499	+	1.7237	2.17818	2.47063	2.80111	2.87116	2.73111	1.93949	2.31953	2.1805
Mp8g07520.1		MPSQHDSDSLVPVSTLPK	2 Phospho (STY);Acetyl (Protein N-term);Oxidation (M)	yes	yes	0.016992	51.127	19.035	38333000	8	0.652899	0.106629		1.69043	3.538	2.18054	1.67517	1.43344	1.88963	-3.38552	2.93183	3.49323
Mp4g04540.1		ARPLQALLDPPSPPRPPPPAPATVAAR	Phospho (STY)	yes	yes	1.6023e-07	108.96	83.803	15325000	11	0.652879	0.434374		1.30602	1.147	1.26937	1.94192	0.516403	0.221718	0.959665	-0.0257454	-0.212521
Mp8g02270.1		TYTGNFTTPPTALR	Phospho (STY)	yes	yes	0.00037137	129.29	101.09	12713000	7	0.652372	2.54054	+	0.489307	0.670385	0.511356	1.07794	1.06048	0.967081	0.494963	0.457769	0.195652
Mp4g13750.1		KANGGFVMSASHNPGGPK	Oxidation (M);Phospho (STY)	yes	yes	0.013356	58.796	31.143	4498300	2	0.650344	0.248203		-0.631958	-1.72069	-1.3697	0.248018	-1.09985	-1.13465	-3.17305	-0.48118	-0.283283
Mp5g14370.1		ASLDPSDKPVSDDEDTDNDDDDDDDGDEAPDHVK	2 Phospho (STY)	yes	yes	0.00036198	64.592	48.994	6209400	1	0.646476	0.152661		2.09807	-0.00865173	-1.04138	-4.25551	-0.497574	-0.086525	-3.64828	-2.44712	-0.683639
Mp6g01160.1		GNSTPSTSFLSPSTR	Phospho (STY)	yes	yes	0.0012305	122.08	67.821	2499500	2	0.645315	0.229965		-1.57304	-1.6558	-1.223	-1.0048	-0.655823	-3.68029	-2.12083	-3.48422	-1.67179
Mp1g20340.1		WQPRPEPVENAVPSPK	Phospho (STY)	yes	yes	0.0011474	100.4	80.219	13627000	8	0.643904	0.765707		0.36392	0.332481	1.05506	1.19916	0.970388	1.18035	0.993862	0.691311	-0.266985
Mp3g20970.1		AGSTGSFDTEAK	Acetyl (Protein N-term);Phospho (STY)	yes	yes	1.7973e-05	143.55	121.21	5563000	7	0.640869	1.77664		-0.704674	-1.32718	-1.26337	0.0133152	-0.29858	0.127544	-0.538353	-0.880602	-0.661373
Mp5g13470.1		KYENELYSDNEK	Phospho (STY)	yes	yes	2.3304e-10	174.59	96.995	8445400	9	0.640473	0.210394		-2.48032	-2.26766	-0.591515	0.528044	0.995005	-0.392475	-2.42089	0.383144	1.2469
Mp2g23500.1		DYEEVGAESADGDGEDGEDEY	Phospho (STY)	yes	yes	2.1008e-13	204.07	104.57	7250700	7	0.637132	0.823801		0.00875473	0.0214996	-0.262117	-0.141518	0.347338	0.285904	-1.0786	0.0281277	-0.369198
Mp5g14210.1		SSEQPRPFSEISFAHADSLR	Phospho (STY)	yes	yes	4.4796e-09	183.46	155.9	6722500	2	0.631612	1.41134		2.40479	1.60206	0.201309	-2.92141	-2.98019	-2.50888	-3.68618	-3.44043	-3.17871
Mp7g16060.1		GGLVSTLGLTGSR	Phospho (STY)	yes	yes	6.5486e-07	157.35	118.55	5633600	4	0.631194	2.29924	+	-0.497509	-3.54192	-4.07494	0.133905	-0.0880928	0.228105	-0.422167	-0.560238	-0.637258
Mp4g16280.1		KSISQASVTSVIDGLK	Phospho (STY)	yes	yes	4.2946e-08	173.09	138.18	93011000	24	0.631184	0.65069		4.48165	3.86981	4.94514	3.65165	2.80487	3.35454	3.36248	2.26647	2.28856
Mp8g06100.1		SESTNHVIESKEEVSK	Phospho (STY)	yes	yes	0.038051	49.216	30.678	15759000	1	0.629569	0.530853		1.42172	1.86017	0.903936	1.1199	0.493681	1.47482	1.24979	0.148361	-0.198463
Mp7g12500.1		DYPFLYSSAGDLR	Phospho (STY)	yes	yes	0.00049693	113.69	72.154	3108400	6	0.627488	0.260046		-0.996681	-1.16301	-0.94947	-1.21125	-1.46356	-1.30691	-1.10584	-0.89093	-3.86742
Mp6g10330.1		SVSNCAIEPLYK	Phospho (STY)	yes	yes	1.009e-10	177.21	120.04	3056600	5	0.626442	0.315356		-4.11637	-4.01075	-2.9262	-0.581177	-0.888924	-0.616186	-2.89792	-0.234369	-0.833324
Mp4g18350.1		SLVRPSLETEDLLNLLHGSDPVK	Phospho (STY)	yes	yes	0.0030115	68.45	39.392	1297900	2	0.625727	1.04028		-0.76367	0.0876732	-1.81902	-3.02477	-2.92991	-2.76247	-3.79978	-3.80694	-2.98761
Mp2g01050.1		YGLDDSDEEETPQPGSSR	Phospho (STY)	yes	yes	6.0608e-36	260.24	208.45	11221000	1	0.623844	0.450552		0.607208	0.803993	0.774111	0.774353	1.36267	-0.520788	-0.0809059	0.283499	-0.45789
Mp1g08560.1		STASDTPPDSAPQLANVPSFTFPR	Phospho (STY)	yes	yes	0.0011764	75.773	47.268	6868800	7	0.623436	0.330795		-0.0271626	0.627676	0.131653	-0.815428	0.162527	0.121405	0.274988	-0.542255	-2.13454
Mp7g03150.1		FARPEVNSPPDWAGMLR	Oxidation (M);Phospho (STY)	yes	yes	0.0014239	111.09	78.584	10980000	16	0.622559	0.845321		0.361912	0.372606	0.467817	1.33253	0.152481	0.714186	0.0663624	0.163429	0.101728
Mp5g01230.1		RPRPETDDTGTGGESSAQDMDVEITTMK	2 Oxidation (M);Phospho (STY)	yes	yes	0.024774	46.878	18.203	2833300	2	0.620775	0.174994		-0.627848	-3.98077	-3.36479	-0.504385	-0.817059	-3.44426	-0.284063	-2.97572	-3.36825
Mp2g06270.1		RFEVSPFPVSDQLSPPSTAPR	Phospho (STY)	yes	yes	0.0033769	99.859	77.539	3698500	0	0.6188	0.950016		-1.39437	-0.981081	-3.06451	-0.744081	-0.852444	-0.285763	-1.65874	-1.28618	-0.79377
Mp4g20600.1		SFDTATSTSTSAGRSPDSSTTGDKLNPNDK	Phospho (STY)	yes	yes	0.028203	40.428	21.709	3810800	1	0.617898	0.302048		-0.567261	-1.08125	-0.588581	-1.3546	-1.22448	-0.264946	-0.697485	-0.925013	-3.07523
Mp8g07450.1		QSEINDDDEEASEEEDDDMDD	Oxidation (M);Phospho (STY)	yes	yes	6.2478e-60	304.2	278.47	27814000	11	0.615592	0.715111		1.56519	1.03459	0.917211	2.19327	2.35849	2.09264	2.05911	1.90563	0.83288
Mp1g02950.1		LESGILTPEPQIPNSPK	Phospho (STY)	yes	yes	1.635e-26	242.1	155.75	290210000	35	0.613475	1.59592		4.73592	5.19489	5.06319	5.27773	5.73434	5.70249	5.06421	5.04567	4.76425
Mp7g03540.1		KDESPGSDGGRSPSNLSITK	Phospho (STY)	yes	yes	0.016818	59.733	12.9	3138900	3	0.61301	0.40536		-3.04512	-2.88166	-2.67397	-0.757954	-0.201645	-1.75577	-2.42132	-1.02521	-1.10786
Mp2g05340.1		STSSSFAASSGLK	Phospho (STY)	yes	yes	0.012428	70.68	39.258	680120	3	0.612945	1.30829		-3.40497	-4.21172	-2.72386	-2.65116	-2.44957	-2.84071	-3.54383	-2.90406	-3.33239
Mp1g23280.1		DSEDLDAFGSPSASK	Phospho (STY)	yes	yes	2.7993e-61	312.04	260.32	20961000	12	0.609188	0.708393		0.707752	0.215681	0.900181	1.79227	2.46142	1.13522	1.02237	1.22063	1.31834
Mp1g08590.1		GGMFGSFDDGDDAFTSSAFGAGGESKK	Oxidation (M);Phospho (STY)	yes	yes	0.010602	56.453	56.453	6443200	4	0.605062	0.174397		0.840887	0.44964	0.0656338	-2.29765	-0.161371	0.519898	-0.281002	-3.25928	-0.21402
Mp5g17640.1		ASNVASGGSPEPGRPFTVTAGDVFDGFYDK	Phospho (STY)	yes	yes	0.00016006	98.84	71.675	12182000	0	0.60469	0.180727		1.21138	1.6268	1.32842	0.682623	-0.361055	0.0684853	1.23574	0.217186	-2.87695
Mp3g04320.1		GDGYDSDESPLNEHPLGEIIYYR	Phospho (STY)	yes	yes	0.00024994	82.639	59.103	24615000	4	0.604599	0.115309		3.38167	2.86032	1.64614	1.07213	-0.598692	-0.30735	2.33947	-3.95066	-0.0365143
Mp4g12380.1		ISLASLSLAK	Phospho (STY)	yes	yes	0.005723	89.266	39.072	715600	2	0.603329	0.440578		-2.67925	-3.34023	-3.13205	-3.11859	-1.96245	-1.51461	-2.98485	-3.28125	-2.13954
Mp1g14350.1		STTAPNSPPNVNSTPGR	2 Phospho (STY)	yes	yes	0.0029059	104.68	59.067	15248000	13	0.603149	0.810139		-0.909008	-1.0134	-1.2412	1.76164	1.54619	1.22803	0.875149	1.45765	0.393618
Mp3g09020.1		GPEDDDDGVGADSDKGEEDEDEEEAR	Phospho (STY)	yes	yes	0.0019571	70.391	37.675	2760800	2	0.602568	0.50389		-2.28744	-1.76983	-3.72081	-1.17147	-1.18978	-0.455664	-1.12429	-1.03279	-2.46754
Mp7g10140.1		SFSEGGASDLLR	Phospho (STY)	yes	yes	0.00061058	93.348	59.473	1521200	3	0.601772	0.40482		-1.89766	-2.85446	-3.28122	-1.34805	-1.45028	-2.89244	-1.89984	-2.37788	-3.21837
Mp5g12000.1		ISMSEDEEIGALKR	Oxidation (M);Phospho (STY)	yes	yes	0.035139	49.356	17.656	2035400	2	0.601389	0.282911		-2.83407	-2.0022	-1.33401	-2.17713	-1.27945	-1.65502	-3.91508	-1.26808	-1.73261
Mp8g17530.1		ASETDLASLVEK	Phospho (STY)	yes	yes	1.6635e-22	218.02	138.36	48302000	15	0.598285	0.626334		1.95479	1.20146	1.83967	3.69611	2.91345	2.30595	2.50922	2.54011	2.07133
Mp3g01680.1		KEYQAQLSNDPARSPSHTSR	Phospho (STY)	yes	yes	0.01918	53.779	34.226	3461700	1	0.597947	0.268603		-2.58078	-1.70237	-2.03232	0.222845	-1.06948	-1.97397	-0.675217	-1.19362	-2.74561
Mp3g21770.1		ADLDKEESEDERGDDLELMFEGR	Oxidation (M);Phospho (STY)	yes	yes	0.019326	56.46	33.237	7632400	2	0.595685	0.218922		-0.280842	-3.06446	1.08147	-0.302252	0.27397	0.179373	-0.0630779	-2.54695	0.97406
Mp4g02480.1		SSTGSGIPVGPIPLTDFTVDK	Phospho (STY)	yes	yes	4.1429e-09	180.02	137.08	38709000	33	0.594117	0.398058		2.61093	3.2115	2.60982	1.56058	2.09601	3.20477	2.38448	1.71267	0.981857
Mp7g05140.1		NIDLSPPR	Phospho (STY)	yes	yes	0.040547	56.81	18.057	1286700	1	0.592602	0.29926		-3.80139	-3.97194	-2.47595	-1.54516	-0.985615	-3.45661	-2.1485	-2.46777	-3.14891
Mp8g03180.1		QASTGISGSTFGR	Phospho (STY)	yes	yes	0.00066866	108.36	85.329	17859000	9	0.591075	0.564372		-0.326391	-1.13382	-0.693581	2.17946	1.95193	0.754662	1.23814	1.11879	0.755886
Mp1g26050.1		RGDDGSIAEQSGAELSADENDR	Phospho (STY)	yes	yes	2.7683e-09	180.41	151.78	11675000	7	0.589874	0.542071		-0.145645	1.13226	0.888294	0.0793057	1.04328	1.29005	0.196226	0.755861	-0.309072
Mp5g20180.1		PYSLSPGGYPGSR	Phospho (STY)	yes	yes	9.787e-05	126.1	93.682	4728700	7	0.588449	1.23068		-1.41458	-1.29202	-1.22786	-0.702253	-0.00150299	-0.173014	-0.974104	-0.727467	-0.940546
Mp4g07140.1		VADEDPSSPNAGPAPPPIV	Phospho (STY)	yes	yes	0.0071085	63.681	33.349	2441700	2	0.587339	0.222484		-1.07499	-0.824966	-1.91672	-2.32184	-0.912443	-1.785	-1.14719	-4.13957	-1.49455
Mp2g16600.1		PVDEVDPTDLSDVSYPTQSTK	Phospho (STY)	yes	yes	0.00093141	80.585	39.328	3707400	2	0.585291	0.159237		-3.45313	-1.26793	-0.483637	-3.39611	0.354837	0.132288	-2.85567	-0.824436	-0.984755
Mp6g11670.1		TPSSQNQAEDTVLLHVSHSNLR	Phospho (STY)	yes	yes	0.0022659	69.361	36.013	2592200	2	0.58217	0.251753		0.688196	-0.721582	-3.51613	-0.499374	-3.18024	-3.16893	-2.92344	-3.20364	-2.46797
Mp1g19400.1		VPDLGDLLQDLAASPAMSPSHS	2 Phospho (STY);Oxidation (M)	yes	yes	4.6742e-05	110.74	80.308	1153400	6	0.581527	0.225406		-1.67761	-1.89591	-3.67803	-2.69968	-2.26341	-2.91772	-1.2321	-4.09159	-4.3017
Mp2g10230.1		NSALSSSEITGSDSSR	Phospho (STY)	yes	yes	5.7406e-05	143.57	71.043	3101300	3	0.577029	1.22236		-2.66509	-2.36978	-1.73045	-0.829155	-0.681211	-1.11799	-1.7816	-1.42043	-1.15742
Mp2g20200.1;Mp2g20190.1		EQITALSEYEDRL	Phospho (STY)	yes	no	0.0052333	91.076	63.741	3486300	2	0.57175	0.291294		-0.329981	-0.640358	-1.07111	-1.29218	-1.41995	-0.787087	-3.25338	-1.22075	-0.740339
Mp3g17240.1		QVSAAAALSTPK	Phospho (STY)	yes	yes	7.7293e-05	131.32	89.893	3897600	8	0.567184	0.632716		-0.495426	-1.14012	-1.14437	-0.397385	-1.08769	-1.2266	-0.910326	-1.51388	-1.98902
Mp2g26170.1		SFSLQSLPSWDTDAR	Phospho (STY)	yes	yes	0.00021224	122.16	90.972	7724000	9	0.565401	0.319723		0.892073	1.15937	0.240229	0.223669	-0.977358	-0.644327	0.219419	-1.52191	-1.79173
Mp1g22270.1		RASNIEDGKVELR	Phospho (STY)	yes	yes	1.4509e-06	153.92	114.41	21273000	9	0.564927	0.915069		0.0781021	0.49329	1.31093	1.78932	2.1194	1.74524	0.816662	1.70425	1.43827
Mp2g09200.1		LALTEGTSSFKENSK	Phospho (STY)	yes	yes	7.3362e-05	167.18	117.07	29254000	8	0.56325	1.68726		0.687166	0.55571	1.48166	2.33807	2.59572	2.19185	1.6369	1.83526	1.96374
Mp5g16020.1		RVSPVVNGSPLAPR	Phospho (STY)	yes	yes	0.017853	65.295	39.381	5503600	3	0.556557	0.975079		-1.36861	-1.41333	-0.300335	-0.222214	0.0600853	-0.250538	-0.57476	-0.336166	-1.17141
Mp6g15060.1		SDSQPSFAAMSAIPPGLPR	Oxidation (M);Phospho (STY)	yes	yes	1.9097e-08	180.05	135.8	48246000	52	0.556549	1.79538		2.13587	2.10506	2.71034	3.12152	2.8376	2.9571	2.28314	2.63783	2.32561
Mp5g19550.1		RLTPPQSPGSEPTK	2 Phospho (STY)	yes	yes	0.00095902	105.17	39.7	730680	1	0.555228	1.02409		-3.85891	-2.50832	-1.79503	-2.30742	-2.84671	-2.59875	-3.49475	-3.12581	-2.79801
Mp4g01110.1		STGSSQIPLEPLGPEDSV	Phospho (STY)	yes	yes	0.0013929	91.518	70.855	2673200	2	0.55352	0.240636		-1.11071	-1.81609	-1.36407	-1.70753	-1.66059	-1.08268	-0.966721	-1.35296	-3.79168
Mp7g18160.1		GGDYGTGSSPSAYTQK	Phospho (STY)	yes	yes	3.4458e-09	188.9	142.52	5510100	8	0.552876	0.262342		-2.03786	-3.45134	-1.27031	-0.12533	0.225241	-0.518278	-2.04533	-0.795477	0.763811
Mp1g28540.1		SSSPPTSLHVLAGADSSPNGELVAK	Phospho (STY)	yes	yes	0.0012293	74.561	45.957	5451000	2	0.549324	0.263751		0.648506	0.540861	-0.246092	-0.738346	-1.31413	-0.75753	-0.344139	-3.05085	-1.06299
Mp4g04310.1		SSSVNAIDTYYTQK	Phospho (STY)	yes	yes	0.00066365	105.17	58.186	2490300	1	0.547956	0.754646		-1.59165	-2.09935	-2.34883	-1.46649	-1.09841	-1.42976	-2.28151	-1.26404	-2.09299
Mp6g00560.1		KGSPEHGGEANGSAEPVEISPEELPAPEEPAPTTEEDR	Phospho (STY)	yes	yes	6.2699e-05	73.87	46.758	9967600	4	0.544127	0.114967		1.97366	0.666269	-0.0863171	0.961948	-0.740271	-2.92341	1.15281	-2.84773	-2.63919
Mp1g25350.1		WATLNLEPDSEFGGSGR	Phospho (STY)	yes	yes	1.2305e-26	245.74	178.33	47271000	21	0.542117	1.15706		3.04035	2.33853	2.3702	2.85896	2.58508	3.02037	2.52965	2.37831	1.9301
Mp4g18010.1		GEFSSGQFSTAQLPDSER	Phospho (STY)	yes	yes	0.0095632	62.287	33.073	531290	1	0.541766	0.384534		-3.82884	-3.73916	-3.56989	-3.19287	-1.99134	-1.70112	-3.59227	-2.42614	-2.49223
Mp2g16600.1		KFIDDDSVPFSGQLGVPLKPK	Phospho (STY)	yes	yes	3.721e-05	141.36	99.941	11914000	10	0.540765	0.538581		0.628244	0.117579	0.303093	1.24372	0.48765	0.734878	1.04186	-0.180336	-0.0175686
Mp5g20400.1		ALYASEVR	Phospho (STY)	yes	yes	0.010543	99.815	58.821	2334000	5	0.538666	0.297497		-3.96482	-3.73889	-1.87217	-1.44092	-0.767437	-1.73383	-3.1168	-1.63932	-0.802063
Mp1g17720.1		MERPNNTFASASITDSFPTLSSAR	Oxidation (M);Phospho (STY)	yes	yes	2.3703e-06	123.68	99.384	18040000	12	0.532418	0.615381		0.86093	2.26594	1.97528	1.48664	0.539997	1.47227	0.821545	0.17647	0.903643
Mp7g12340.1		LKPQSPTSIPDR	Phospho (STY)	yes	yes	0.024515	60.161	29.433	2183200	1	0.527601	0.425309		-2.76306	-3.69417	-2.76801	-1.30698	-0.851704	-1.79734	-2.71596	-1.63655	-1.18631
Mp8g00190.1		LSSPLESDGLVSDELVSVSGR	Phospho (STY)	yes	yes	0.048636	52.784	31.739	1440300	0	0.525887	0.499864		-3.74614	-2.02386	-3.05955	-2.0374	-1.58691	-2.10632	-2.08139	-1.93544	-3.29145
Mp3g21160.1		TPPGPGTSTGAEVTPSR	Phospho (STY)	yes	yes	0.00044701	144.15	118	8096200	10	0.524508	0.463252		-1.99915	-2.52519	-0.0733242	0.80118	0.65658	-0.0748844	-0.76277	-0.0760536	0.648176
Mp3g22730.1		DILKHSGQVNVSVGPVIGK	Phospho (STY)	yes	yes	0.005005	71.263	45.417	1529400	1	0.523506	0.231253		-0.302879	-0.62755	-1.85017	-1.87747	-3.0065	-3.98489	-3.21611	-4.7074	-2.51586
Mp6g00580.1		SLQALLAEGDETTASVAGSSSR	Phospho (STY)	yes	yes	0.0207	51.619	28.519	2881300	1	0.523426	0.151638		-0.793028	-0.621986	0.200178	-1.79484	-3.87825	-0.0849094	-3.57751	-2.51006	-1.24071
Mp5g14170.1		LGSFGSANGSSNSLNSAAIK	Phospho (STY)	yes	yes	6.2267e-36	257.37	194.21	33500000	18	0.51803	1.20907		2.04788	0.99667	2.40099	2.46347	2.23049	2.47834	2.12756	1.97683	1.51382
Mp1g20270.1		RGFPQPPSPTVVAQR	Phospho (STY)	yes	yes	0.0090446	75.483	41.701	2920000	3	0.516677	0.910128		-0.592569	-1.4765	-1.83414	-1.27002	-0.937164	-0.892094	-1.60923	-1.11334	-1.92674
Mp3g07520.1		DTVPEVVSPK	Phospho (STY)	yes	yes	9.9882e-06	147.58	114.54	43557000	22	0.51269	0.288676		1.1781	0.847502	2.44852	2.57213	3.00399	2.93876	0.994066	2.59023	3.39251
Mp2g13500.1		VDSDASITYLPSK	Phospho (STY)	yes	yes	1.4489e-05	144.51	90.907	4157600	3	0.512608	0.194198		-1.07845	-1.32758	-3.47535	-0.660862	-0.313972	-1.22948	-0.106895	-0.443138	-3.19211
Mp3g07580.1		DEESPDDQEETGWK	Phospho (STY)	yes	yes	1.2362e-27	237.05	174.96	4039300	7	0.509723	0.577717		-1.92066	-2.18228	-1.63227	-0.42684	-0.869144	-0.224995	-1.55171	-1.12365	-0.374786
Mp8g09300.1		QAALTGVETPSMGEAQR	Oxidation (M);Phospho (STY)	yes	yes	0.0022259	95.873	59.54	577250	2	0.508187	0.592073		-3.80532	-3.10481	-2.94792	-2.09703	-2.2587	-3.19492	-3.37146	-2.84625	-2.8575
Mp2g25210.1		QDSYPAAYAPPYNGATSTYGR	Phospho (STY)	yes	yes	7.4328e-05	122.83	103.63	12830000	3	0.508021	0.261933		1.1816	0.636522	-3.4976	1.50117	0.679369	0.11009	1.24809	0.511633	-0.993162
Mp5g04420.1		AAGPLSPMDR	Oxidation (M);Phospho (STY)	yes	yes	0.031477	69.815	39.423	2416500	1	0.506911	0.353016		-2.46079	-3.49344	-1.78656	-1.54852	-1.11803	-1.25508	-2.61462	-2.14867	-0.679075
Mp3g03570.1		YLDNYTLSWTQDGFK	Phospho (STY)	yes	yes	0.019825	57.679	25.292	3955600	1	0.504236	0.145394		-0.473722	0.255819	0.200111	-1.42954	-2.15276	-1.53446	-0.697813	-1.20143	-4.73022
Mp5g21050.1		KVQAGDELGTGYEEGSEEGGFSPSSGTTSGSGSLPK	Phospho (STY)	yes	yes	5.7686e-15	131.94	98.34	51977000	14	0.503303	0.376831		2.84844	3.56715	3.46711	2.03462	2.99843	2.95309	2.50586	2.73092	1.23945
Mp2g20280.1		SISGSLAPGGQLSPPAHGGLQR	Phospho (STY)	yes	yes	0.00012802	98.121	75.219	2174700	1	0.497345	0.214095		-0.181843	-1.05192	-1.88402	-3.43031	-1.75655	-1.28861	-3.89174	-2.20677	-1.86899
Mp6g20720.1		VGSLPEYYK	Phospho (STY)	yes	yes	0.0073595	91.549	67.795	9817000	9	0.497076	0.865147		-0.11458	-0.618589	0.125734	0.319466	1.18223	0.523514	0.0583687	0.252831	0.222784
Mp1g18260.1		TASDVINSAGAAGEDAK	Phospho (STY)	yes	yes	4.1597e-13	208.4	153.39	6062500	10	0.496611	1.46029		-0.921846	-0.737097	-0.703028	-0.0351601	-0.182243	0.235474	-0.645981	-0.521311	-0.304472
Mp6g03580.1		SMEGEAVGADVEAAGR	Acetyl (Protein N-term);Oxidation (M);Phospho (STY)	yes	yes	0.00025489	119.45	79.885	4396400	6	0.494897	0.228511		-0.534458	-1.06347	-0.601181	-1.06716	-0.944458	-0.168556	-0.384251	-0.459341	-2.82127
Mp2g15860.1		DLLSPNSEESGVVADDEGDWLTPSSR	2 Phospho (STY)	yes	yes	1.5448e-05	99.6	56.706	9708600	6	0.494736	0.413409		0.0147934	0.957493	-0.00809288	0.703108	0.26399	0.251448	0.693886	-0.981337	0.0217896
Mp1g10630.1		GGSPGFIDPSISSSSQVDVSNEHR	Phospho (STY)	yes	yes	0.0030479	62.848	42.248	2973000	1	0.494321	0.202017		-0.195549	-0.457142	-4.12006	-0.689814	-2.46169	-1.53139	-0.997162	-3.60686	-1.56183
Mp1g05870.1		HSATNDSAAFAAASDQSCTSPPSRPTIR	Phospho (STY)	yes	yes	8.8446e-06	94.359	65.206	4980300	1	0.493351	0.182864		0.745867	-0.195311	-0.802153	-0.167019	-0.838644	-2.38755	-0.474491	-1.26037	-3.1384
Mp5g03480.1		SAENIDFSESR	Phospho (STY)	yes	yes	3.6206e-07	158.11	128.44	3742900	2	0.492351	0.575336		-2.1199	-2.40949	-1.4148	-0.601568	-0.530708	-0.82703	-1.84528	-1.00584	-0.585247
Mp5g11010.1		VDLQDSDDESFYQAQYDR	Phospho (STY)	yes	yes	0.00030198	120.63	92.328	2224500	1	0.491022	0.120658		-0.396112	-4.44807	-0.212395	-3.34553	-3.29404	-0.149513	-4.11286	-0.70499	-3.44429
Mp5g19810.1		DITTSFPSFVFR	Phospho (STY)	yes	yes	6.2619e-05	134.61	72.965	14055000	24	0.489635	1.10077		1.18468	0.708971	0.984438	0.984015	0.768217	1.37209	0.598518	0.71809	0.338804
Mp2g13170.1		VMSISEIAQR	Oxidation (M);Phospho (STY)	yes	yes	0.0099728	87.184	40.388	1596300	1	0.487368	0.242673		-4.4012	-3.66111	-3.73959	-1.8042	-1.70592	-1.71461	-1.84799	-3.75102	-1.08783
Mp4g20600.1		MSSVELDMLMK	3 Oxidation (M);Phospho (STY)	yes	yes	5.2933e-06	147.58	116.05	10591000	10	0.485153	0.452431		0.110617	-0.410717	0.274155	0.230024	1.04374	1.05841	-0.443132	0.561283	0.758564
Mp8g00050.1		VQDHSGIMTAETGTYR	Oxidation (M);Phospho (STY)	yes	yes	0.003813	78.917	49.818	5282800	4	0.483455	0.133017		0.0983677	-0.249636	-0.742796	-0.150011	-0.884527	-1.85079	-0.0667381	-3.92888	-0.340071
Mp3g01760.1		SLTEIEYDEMR	Oxidation (M);Phospho (STY)	yes	yes	0.047561	58.781	33.05	1398900	1	0.482539	0.343579		-1.92682	-3.6131	-1.40734	-1.97166	-1.66444	-2.11424	-3.48209	-1.5707	-2.14518
Mp4g07000.1		SPPPIAIPLSPGK	Phospho (STY)	yes	yes	3.1944e-08	169.58	136.31	35272000	22	0.482154	1.19347		1.54087	1.48585	2.13683	2.77742	2.45558	2.26945	1.79693	2.20211	2.05695
Mp3g04880.1		IVDGEGSNGSDEEDEDGGPSLVTTR	Phospho (STY)	yes	yes	1.8118e-15	204.5	169.64	43135000	17	0.479938	0.500454		2.43406	2.53648	2.32204	2.00637	2.96368	3.11875	2.10345	2.66538	1.88016
Mp1g14780.1		YLNDLFEGSSGSMTLR	Oxidation (M);Phospho (STY)	yes	yes	1.0619e-47	293.47	223.55	55515000	48	0.478472	0.611737		2.87749	2.72805	2.92866	2.73319	2.82711	3.65996	2.22081	2.71615	2.84789
Mp3g25260.1		YAGATYTTSTLNSR	Phospho (STY)	yes	yes	1.1396e-09	185.74	130.79	20628000	8	0.476461	1.49492		-1.27556	-1.19901	-0.565203	2.02353	1.81662	2.1266	1.28198	1.60438	1.65101
Mp5g03810.1	MpPHOT	SSGLLQMLR	Oxidation (M);Phospho (STY)	yes	yes	6.9818e-06	150.09	103.69	54995000	6	0.474652	0.333616		5.03453	4.39282	4.67701	-2.44745	-0.78306	-1.67393	-2.7749	-1.85885	-1.69464
Mp8g02270.1		NSYDRPGPTLQGQGSGR	Phospho (STY)	yes	yes	0.00031662	127.05	103.91	10584000	3	0.47274	0.501925		-0.742039	-1.56266	-0.150587	1.35038	0.981918	0.060091	0.0686741	0.585091	0.320406
Mp7g16900.1		NQQQQQQVLTSTPPVVDSDGER	Phospho (STY)	yes	yes	0.0026946	69.081	30.502	8695500	1	0.471748	0.0912387		0.944288	-2.70013	0.939066	-2.80252	1.0704	0.627096	0.477764	-3.59304	0.595005
Mp2g06170.1		KLSPQLISSPGQPYSLR	2 Phospho (STY)	yes	yes	0.00050682	121.46	76.226	13782000	17	0.470414	0.445075		0.503559	0.94525	0.454811	1.71017	0.632013	0.589487	0.113411	1.01895	0.388069
Mp1g20270.1		GFPQPPSPTVVAQR	Phospho (STY)	yes	yes	0.00028841	118.9	85.714	29890000	16	0.468257	0.667744		1.34546	1.49244	2.03523	1.8562	2.76617	2.00222	1.77868	1.97252	1.46862
Mp7g08970.1		ATSPPQASAPPAAPQVQPSVPASQVASTR	2 Phospho (STY)	yes	yes	0.03459	46.678	20.469	5765000	1	0.466801	0.467739		-0.224997	-0.66396	-3.04953	-0.280054	-0.424635	0.423187	-0.908886	0.126322	-0.899342
Mp2g17960.1		SLLVPPPKSPK	Phospho (STY)	yes	yes	0.023825	63.32	49.063	2888800	6	0.463493	0.332771		-3.1259	-4.35489	-1.44018	-1.67944	-0.192263	-1.10933	-2.18629	-1.25752	-0.927696
Mp1g08590.1		AESAVEAPSVPTFMASGPASPR	Oxidation (M);Phospho (STY)	yes	yes	0.00097074	79.511	54.593	7847100	3	0.46293	1.11491		0.0700779	0.455917	0.0592365	0.256178	-0.000272751	0.161924	-0.139975	-0.146698	-0.684288
Mp6g03790.1		SDYNLFSDTATPQADFDEISLDSPNTK	Phospho (STY)	yes	yes	1.5885e-05	90.742	72.182	15304000	10	0.462704	0.956262		0.504599	0.879479	1.77005	1.12166	0.93873	1.4133	0.767454	0.963551	0.35457
Mp6g15060.1		DSVLGSSNSLPEMSSFANGIDNSK	Oxidation (M);Phospho (STY)	yes	yes	1.0996e-08	161.51	130.39	11987000	13	0.462432	0.665687		0.786213	1.10106	0.323614	0.328571	0.765728	1.28672	0.312326	0.599899	0.081501
Mp5g05150.1		STLELEITR	Phospho (STY)	yes	yes	0.00048962	128.03	90.338	1787700	4	0.462119	0.526632		-2.35453	-1.88729	-2.61162	-2.12791	-1.48123	-0.954725	-1.98904	-2.29976	-1.66142
Mp4g09210.1		DIFQEVFEAEYESK	Phospho (STY)	yes	yes	0.038303	50.353	6.8412	3369500	1	0.460073	0.105345		-3.39555	-4.33429	-0.0567913	-3.45411	-0.904211	0.49387	-3.11208	-2.49157	0.35899
Mp1g06260.1		KEEEKEESDDEMGFGLFGDDE	Oxidation (M);Phospho (STY)	yes	yes	1.6144e-35	263.55	242.81	4517400000	212	0.456078	1.04407		8.97355	9.19187	9.33633	9.19343	9.39468	9.67954	8.71599	9.23174	8.95168
Mp2g25860.1		FGSVIGSPSPSMPSPSLR	3 Phospho (STY);Oxidation (M)	yes	yes	0.00044982	138.28	100.27	571080	1	0.455943	0.345443		-3.36099	-4.59061	-2.6302	-1.50095	-2.85203	-2.95091	-3.41642	-2.44364	-2.81166
Mp4g02970.1		MAGDRGSYKELNDIAEQAK	Oxidation (M);Phospho (STY)	yes	yes	0.00051216	106.31	77.636	13938000	6	0.455605	2.13366		0.26593	0.162113	0.934858	1.11818	1.11563	1.2626	0.837151	0.572617	0.719822
Mp8g03180.1		NSSAAAADLISK	Phospho (STY)	yes	yes	8.23e-05	130.2	88.515	6976900	6	0.453807	0.251108		-1.21638	-2.26083	-0.558334	-0.209395	0.727699	-0.0166092	-1.54215	0.00514412	0.677282
Mp8g00190.1		KPVEETVLSPSTPSTPSTPGGTPLMK	Oxidation (M);Phospho (STY)	yes	yes	2.2622e-05	90.912	62.579	16892000	13	0.453527	1.1452		0.687166	0.974234	1.44852	1.06401	1.53906	1.50812	0.744177	1.10832	0.8981
Mp6g11170.1		FSSGANSPVPASPLPNFPASPAPSTPR	Phospho (STY)	yes	yes	0.026132	45.546	25.1	1941500	1	0.452799	0.235247		-2.15892	-3.44287	-2.69934	-1.37524	-1.91067	-1.02745	-1.11208	-1.24792	-3.31175
Mp5g07060.1		NDSNVKLSFSK	Phospho (STY)	yes	yes	0.017183	70.942	44.4	12899000	6	0.450493	0.382826		0.973043	1.0885	1.74274	0.602394	0.843405	0.436451	-0.520325	-0.0474052	1.0985
Mp8g17070.1		ALIDSPTIVR	Phospho (STY)	yes	yes	0.021121	99.343	74.467	594840	1	0.449807	0.253202		-4.17491	-2.94889	-2.76006	-3.86403	-2.60309	-1.97758	-3.80064	-2.40278	-3.59068
Mp5g03810.1	MpPHOT	GSAKEPSTDFSLDDLELPSSGAAAGPGAR	Phospho (STY)	yes	yes	1.3909e-08	113.3	79.932	5998800	3	0.448759	0.360935		1.62836	1.69859	1.4381	-1.83668	-3.23884	-3.05451	-3.20837	-2.66057	-3.60737
Mp1g03140.1		SITDTTPMVTDISGVTSPR	Oxidation (M);Phospho (STY)	yes	yes	0.0061659	73.887	45.655	679810	1	0.444182	0.239425		-2.0633	-4.5601	-4.16058	-3.58976	-1.91422	-1.70289	-2.03074	-3.4414	-3.06727
Mp3g23390.1		MQSPAVSISLK	Oxidation (M);Phospho (STY)	yes	yes	0.00641	94.688	28.417	2253600	1	0.443785	0.663318		-3.09832	-2.20477	-2.04814	-1.45994	-1.59188	-1.16355	-2.3411	-1.38843	-1.8172
Mp7g08970.1		SYFGPVK	Phospho (STY)	yes	yes	0.02834	75.738	27.565	792470	2	0.438704	0.358466		-3.41852	-4.98836	-2.85985	-2.41503	-2.09897	-2.9128	-2.98969	-3.65589	-2.09734
Mp6g12950.1		SKTLTDSAEQPDLR	Phospho (STY)	yes	yes	7.9143e-18	215.15	171.75	42154000	16	0.438612	0.472708		1.02091	1.07529	2.53277	2.62305	2.95248	2.88326	1.65795	2.49156	2.99344
Mp8g17720.1		SFSTFGDDSE	Phospho (STY)	yes	yes	0.013999	75.738	52.224	541600	1	0.437181	0.795875		-3.97857	-2.58684	-3.56822	-2.36399	-2.22241	-2.27156	-3.21365	-2.56487	-2.39098
Mp3g05350.1		STSDILLR	Phospho (STY)	yes	yes	1.0808e-05	155.42	62.277	19668000	12	0.432786	0.592088		0.640839	-3.00326	0.52643	1.7253	2.24134	1.26927	1.00544	1.35277	1.57935
Mp1g21560.1		KITVTASSPPSR	Phospho (STY)	yes	yes	1.162e-15	206.45	106.72	320260000	24	0.43188	0.508655		5.16338	4.49806	4.55969	5.84872	5.68651	5.34281	5.83724	5.06696	4.67821
Mp2g13500.1		KQDSAFFSSSENLR	Phospho (STY)	yes	yes	0.00012955	128.82	81.214	6209000	3	0.43116	0.267831		0.0582046	0.280462	0.439482	-0.899815	-0.796099	0.328434	-0.355892	-1.90614	-0.398928
Mp7g06700.1		RSVDSLNPFDDDEPVAVK	Phospho (STY)	yes	yes	5.5462e-08	172.99	130.74	22013000	12	0.428072	0.789272		2.00836	2.67668	2.21247	0.980431	1.26006	1.62108	0.856163	1.15189	0.569302
Mp3g09020.1		KGPEDDDDGVGADSDKGEEDEDEEEAR	Phospho (STY)	yes	yes	0.00074852	77.689	58.311	4784700	2	0.427906	0.375969		-1.87184	-1.60566	-0.866758	-0.200268	-0.520441	-0.360565	-1.70429	-0.500357	-0.160345
Mp1g15070.1		SLSINDTDSYLHNAAK	Phospho (STY)	yes	yes	0.000535	112.3	75.714	20068000	5	0.427815	0.115153		2.07409	1.93526	1.17434	1.08384	0.804972	0.296688	2.60464	-2.0016	0.299013
Mp3g23710.1		KQEADSSLFSEDEMFR	Oxidation (M);Phospho (STY)	yes	yes	0.021755	55.763	25.739	1781300	2	0.425822	0.142836		-0.547771	-0.90007	-3.13418	-1.03332	-2.83097	-3.72029	-4.13275	-3.23128	-1.49802
Mp7g09640.1		LKPSPSQASPQGIDK	Phospho (STY)	yes	yes	0.013862	65.107	8.4589	4237800	6	0.423939	0.455602		-2.26466	-2.01126	-0.250011	-0.571106	-0.189236	-1.09585	-1.64508	-0.681833	-0.801104
Mp1g00640.1		VTENGSPAPVESVPVK	Phospho (STY)	yes	yes	2.345e-08	171.78	115.3	5115300	10	0.42389	1.03875		-1.5414	-1.22086	-0.826929	-0.227541	-0.293163	-0.222195	-1.01517	-0.641392	-0.358007
Mp1g05590.1		SRSGPLMYVADNSMSILTQK	2 Oxidation (M);Phospho (STY)	yes	yes	0.00031489	100.27	73.234	12788000	23	0.423861	0.325196		-0.0703354	0.82642	1.56106	1.60587	-0.0466595	0.637453	-0.167378	0.579823	0.51263
Mp4g23140.1		VIRPQNSLTSLLR	Phospho (STY)	yes	yes	0.0057698	80.706	44.385	700280	1	0.421852	0.246949		-3.71123	-4.01896	-2.76132	-3.49268	-2.03189	-1.49215	-3.11901	-2.13158	-3.03169
Mp7g08970.1		SVTSFGEPVFR	Phospho (STY)	yes	yes	1.5844e-07	164.9	120.29	19114000	26	0.42033	0.75368		1.191	0.0568752	0.554913	1.5762	1.65354	1.60944	1.68554	1.06204	0.83061
Mp1g01130.1		SFGAIETYPTVGNLK	Phospho (STY)	yes	yes	2.0635e-19	219.52	162.1	12243000	13	0.419351	0.938219		0.271702	0.193806	0.284863	1.1058	0.567827	1.21309	0.592459	0.419746	0.616467
Mp8g08330.1		FKTELQDETMSQDADDR	Oxidation (M);Phospho (STY)	yes	yes	0.023419	64.537	35.887	3122800	1	0.419279	0.592896		-2.04317	-1.60601	-0.688461	-1.438	-0.759922	-1.106	-2.00874	-1.19889	-1.35414
Mp3g09120.1		VSSPTLKPSFNDFWR	Phospho (STY)	yes	yes	0.00015438	124.81	102.16	14613000	33	0.418716	0.379263		1.3501	0.824257	0.518904	1.37922	0.494068	1.06739	1.2582	0.494932	-0.0686073
Mp4g06320.1		AAAVSGFSDSSSNGPGSPK	Phospho (STY)	yes	yes	1.2751e-19	232.51	181.71	21528000	15	0.41773	0.437989		-0.0157623	0.174034	1.0822	2.07587	2.05736	1.33455	0.771875	1.57154	1.87117
Mp1g21380.1		DLQSDDDEDVNSDLKR	Phospho (STY)	yes	yes	0.0016792	97.32	63.045	11968000	5	0.416927	0.390139		0.440262	0.033226	-0.0920124	0.335813	1.40596	0.947863	0.249058	1.12512	0.0646725
Mp1g20340.1		IDSSPVVVSTSSDAGTPSSYSEVSPSNPDYK	Phospho (STY)	yes	yes	1.8386e-06	96.793	78.017	11907000	3	0.415792	1.19311		0.18906	0.476662	0.847954	0.959545	0.620415	0.968786	0.309614	0.667727	0.324028
Mp3g21160.1		NQEALVPEEGSKGKDAEVNDIAQTSEPR	2 Phospho (STY)	yes	yes	0.023458	47.919	29.825	10270000	1	0.414902	1.01123		0.947832	-3.67386	-0.778196	0.953422	0.414696	0.765739	0.513847	0.218759	0.156544
Mp1g03010.1		AGAVSPDIARSPAAEVWR	2 Phospho (STY)	yes	yes	0.013432	63.726	29.894	9936500	2	0.414314	0.0788641		0.886099	1.14649	-0.0599842	1.14409	-2.66071	0.240442	0.819792	-3.73646	0.397551
Mp3g23260.1		INSGMVEFIGLLK	Oxidation (M);Phospho (STY)	yes	yes	1.4793e-09	176.19	134.81	9150500	24	0.41333	0.291038		0.376904	0.740086	1.15789	0.000419617	-0.523699	0.982885	0.0748215	0.138954	-0.99416
Mp6g08900.1		IKSFLPTLDEANR	Phospho (STY)	yes	yes	0.0026666	91.657	50.855	4400000	8	0.413026	0.478531		-0.135843	-0.714682	-0.244305	-0.846655	-1.10204	-0.58564	-1.92717	-0.786762	-1.05948
Mp1g03010.1		SPAAEVWR	Phospho (STY)	yes	yes	0.047041	51.762	22.592	1629400	1	0.410844	0.564387		-3.68555	-3.12778	-3.20151	-1.3842	-1.50539	-2.23753	-2.46643	-2.04812	-1.8451
Mp6g19170.1		RSQLLGSNTANGMTVAR	2 Phospho (STY)	yes	yes	0.012192	65.467	23.562	25362000	2	0.409829	0.224584		0.468929	1.61654	1.33894	0.906382	2.62024	2.31971	0.615837	2.2211	1.77991
Mp4g20380.1		SQDAYSPSGIDEYPR	Phospho (STY)	yes	yes	2.7193e-19	214.54	173.87	5784800	8	0.409064	0.692971		-0.143137	-0.137388	-0.430653	-0.473354	-0.333332	-0.191704	-0.329029	-0.68523	-1.21132
Mp7g08970.1		LALNEEASKGESGASPQDQNK	Phospho (STY)	yes	yes	6.6912e-09	173.28	134.58	14062000	9	0.406841	0.736639		-0.314737	-0.550856	1.0377	1.43229	1.13423	1.01378	0.441448	1.19703	0.721294
Mp5g04800.1		EASPDAVTLQEDEVLR	Phospho (STY)	yes	yes	4.2864e-06	162.64	110.7	10532000	12	0.403325	0.896672		0.217796	0.4571	0.590561	0.465553	0.76918	0.666775	0.0481205	0.033289	0.610125
Mp7g08970.1		VVSTATEEVDTSGNEVSK	Phospho (STY)	yes	yes	6.2347e-27	251.04	174.87	5167800	6	0.402548	1.00607		-1.30684	-1.78638	-0.789654	-0.461378	-0.0432758	-0.175861	-0.670517	-0.366318	-0.851326
Mp2g11020.1		KRPTGGSVNQESSPVTPASR	Phospho (STY)	yes	yes	0.00090889	100.27	72.415	16511000	8	0.401073	0.275545		-0.539759	-0.997286	-0.276905	1.48621	1.80782	1.15885	0.0393715	1.28584	1.92445
Mp2g24110.1		NLPGTPDPDAEVVALSPK	Phospho (STY)	yes	yes	1.9793e-08	178.67	138.74	36176000	28	0.400616	0.554421		1.92533	1.76153	2.2483	3.0093	1.97617	2.23779	1.84822	2.09097	2.08221
Mp1g19170.1		ALGIIGSTSGRPEVPAR	Phospho (STY)	yes	yes	0.0024273	84.173	60.843	11723000	10	0.398399	1.29643		0.496908	0.539589	0.913076	0.56436	0.815025	0.960133	0.223576	0.519148	0.401596
Mp1g11350.1		FIEQVNISGSDEAESPTKR	Phospho (STY)	yes	yes	0.0023346	83.418	51.617	25207000	11	0.397824	0.304363		1.7261	2.2402	1.75257	0.888929	1.95532	2.50382	1.16247	1.86722	1.12491
Mp1g28960.1;Mp1g28950.1		RTDSGVESDSEEDEEFHEAIDR	2 Phospho (STY)	yes	no	8.6371e-05	109.42	77.337	8788900	2	0.397705	0.124556		1.76786	0.721743	-0.822741	0.0707626	-0.499407	-1.11817	0.746746	-0.44952	-3.03716
Mp1g04890.1		KVDNASQSAGGSFNNYQFDFGLGGSK	Phospho (STY)	yes	yes	0.018556	55.051	27.556	4605000	1	0.397301	0.249797		0.134655	-0.67778	-0.341108	-0.273209	-2.17783	-0.353727	-1.13608	-1.47701	-1.38357
Mp3g13850.1		VDDEKPSDESPAKSTEEAGGTVEPGK	2 Phospho (STY)	yes	yes	0.0333	56.588	34.973	1705700	1	0.396283	0.650534		-3.48677	-2.76875	-2.92414	-1.67802	-1.35032	-1.56863	-1.59705	-1.75191	-2.43685
Mp7g16260.1		SESTLDPTDILPESLGEWQEK	Phospho (STY)	yes	yes	0.0081047	59.512	28.279	1091500	1	0.395717	0.251719		-2.06685	-1.91237	-2.01888	-1.69074	-2.22746	-3.73049	-3.11961	-3.01764	-2.69858
Mp3g25360.1		IALPTVDDSVRGQHLR	Phospho (STY)	yes	yes	0.036361	50.102	33.171	8152200	4	0.395516	0.295545		0.706963	-0.8599	-0.23134	0.662678	-0.549185	0.223612	0.463093	-0.954281	-0.358255
Mp4g22960.1		KASGGEDSGGEEEDLVGAQDK	Phospho (STY)	yes	yes	6.3671e-14	212.04	184.08	44413000	16	0.393741	0.30719		1.04614	1.38499	2.65649	2.48621	2.91749	3.18519	1.5146	2.84234	3.05073
Mp7g10370.1		SYANLLDLGTGAESPR	Phospho (STY)	yes	yes	1.4379e-75	332.37	286.6	147860000	37	0.393229	0.559654		4.309	3.79673	3.75767	4.34384	4.31089	4.8928	3.93548	4.61409	3.81826
Mp7g17410.1		TPPSNAPAVDYQSADSDHLMK	Phospho (STY)	yes	yes	0.0001374	111.84	58.062	3379300	1	0.393145	0.124506		0.304569	-0.339197	-2.76747	-1.04875	-1.93999	-2.14331	-0.51516	-4.22938	-1.56695
Mp4g20600.1		SFDTATSTSTSAGRSPDSSTTGDK	Phospho (STY)	yes	yes	1.3369e-06	119.62	94.834	19234000	8	0.391397	0.403261		-0.205404	-0.774795	0.545219	1.78379	2.01772	1.32609	0.613464	1.77742	1.56253
Mp3g00600.1		NPSPANNYSTDVNQMPDTPPR	Oxidation (M);Phospho (STY)	yes	yes	2.6288e-05	136.43	77.611	5923900	7	0.388276	0.35245		-0.221422	-0.129078	-0.112211	-0.926521	-0.4932	0.551296	-0.932148	-0.493984	-0.60712
Mp4g15960.1		YEGTASGPDLDAPLSPIDK	Phospho (STY)	yes	yes	6.493e-13	200.73	159.03	4119100	4	0.385609	0.514327		-1.29335	-0.859245	-1.3691	-0.25577	-0.88584	-1.11528	-0.77297	-1.48282	-1.15793
Mp8g08670.1		AFLSGELPLVR	Phospho (STY)	yes	yes	0.005707	85.288	38.445	856510	3	0.384167	0.494104		-2.32115	-4.98358	-2.91858	-3.30398	-2.48692	-2.44008	-2.90036	-3.50638	-2.97675
Mp7g09940.1		NLDASLDSEEMGGK	Phospho (STY)	yes	yes	7.7091e-06	146.86	115.99	1950900	1	0.382942	0.117236		-1.82104	-2.63296	-2.59862	-0.757164	-3.04234	-2.34496	-0.847624	-2.23037	-4.2153
Mp3g17240.1		LMSGSGSFSGVPNSPSTAR	2 Phospho (STY);Oxidation (M)	yes	yes	3.0832e-06	162.43	111.48	9561200	12	0.382706	0.874397		-2.30429	-3.23198	-2.84443	0.810787	0.9393	0.75972	0.844965	0.294079	0.222647
Mp2g16600.1		FIDDDSVPFSGQLGVPLKPK	Phospho (STY)	yes	yes	6.984e-07	178.57	127.54	229090000	27	0.381836	0.533523		4.78431	4.73038	5.22559	4.75083	4.78565	5.64452	4.91215	4.52539	4.59796
Mp1g01520.1		AAAFASTSSFSALPLQPVPR	Phospho (STY)	yes	yes	0.02298	52.453	14.975	8661400	1	0.378047	0.337053		0.0178928	0.333305	-0.633518	0.0910683	-0.0797653	1.16434	-0.41357	0.455076	0
Mp5g02230.1		ISMDGAPKSPILADDQGDR	Oxidation (M);Phospho (STY)	yes	yes	0.00070118	113.14	77.384	4868400	5	0.37548	0.673676		-2.76003	-4.01392	-3.3715	-0.369047	0.362829	-0.322054	-0.445606	-0.352556	-0.65655
Mp1g09040.1		NLYADYPLMSPK	Oxidation (M);Phospho (STY)	yes	yes	0.0039203	97.813	36.254	6180400	1	0.37527	0.525772		-0.363665	-0.311283	-0.612383	-0.11776	0.198696	-0.62208	-0.954746	-0.426187	-0.28602
Mp6g16270.1		LQTQVVATAAAGVAAEGLSPR	Phospho (STY)	yes	yes	0.0033094	67.496	47.628	3009600	2	0.37482	0.148144		-0.788052	-0.227396	-0.0910702	-2.03736	-1.9958	-0.723051	-3.63344	-1.18032	-1.06691
Mp5g24360.1		AGNSSTSQEIEDRSLVSTR	2 Phospho (STY)	yes	yes	0.015594	60.307	11.684	4810500	1	0.371973	1.27252		-0.565103	-0.7959	-0.861034	-0.556351	-0.61183	-0.316279	-1.05399	-0.847027	-0.699358
Mp5g20400.1		SPEIYSDTVSLVKDPK	4 Phospho (STY)	yes	yes	0.047882	45.879	21.579	669760	1	0.371577	0.276334		-1.83888	-1.2542	-1.6015	-3.61888	-2.40786	-3.24717	-3.12203	-4.26813	-2.99849
Mp1g05550.1		SLENPQQPTPFPAPVSPQSK	Acetyl (Protein N-term);Phospho (STY)	yes	yes	1.6818e-20	234.62	187.72	95013000	34	0.371475	1.16756		3.67085	3.62109	3.92563	3.50549	3.80431	3.94794	3.50683	3.38413	3.25235
Mp7g05710.1		VGNVQPPRSPPR	Phospho (STY)	yes	yes	0.013219	72.681	39.673	15115000	1	0.37066	0.207905		-0.576859	-1.37352	-0.140266	1.23426	1.82466	0.815161	-0.266487	1.17727	1.85132
Mp7g17580.1		TTSGTQPLGQAPQSPYVQSSTTGQK	Phospho (STY)	yes	yes	3.6596e-07	137.87	104.03	8954200	3	0.368856	0.376167		0.798567	0.343969	0.557882	0.0416851	-0.103029	0.666775	-0.01931	0.328176	-0.810005
Mp1g20340.1		QLSGAALDQLQR	Phospho (STY)	yes	yes	6.2886e-11	182.72	127.68	40130000	5	0.367832	0.194054		2.28085	0.680269	0.488565	3.51118	2.52129	1.32101	2.66304	2.15705	1.42989
Mp3g13870.1		ESSFNSPLAK	Phospho (STY)	yes	yes	0.00078979	121.29	76.862	20670000	10	0.366983	0.196282		0.0829678	-0.742519	1.06901	1.46334	1.94549	1.79385	0.0026226	1.74789	2.35121
Mp5g02400.1		DAATTSANGDIVGSEIGALTQPR	Phospho (STY)	yes	yes	2.6897e-05	105.96	81.639	7534500	8	0.36632	0.756955		-0.156418	0.0923767	0.344295	-0.0180492	-0.184057	0.501047	-0.282148	-0.115465	-0.402407
Mp8g08330.1		LTTEDDEASPSEGEEEER	2 Phospho (STY)	yes	yes	3.7095e-13	210.57	171.33	1659500	1	0.366186	0.291014		-3.80588	-3.63949	-3.14596	-1.67193	-1.64213	-2.12912	-3.04561	-2.12424	-1.3719
Mp8g00050.1		QVSSTDSTNDWEIDNNQLK	Phospho (STY)	yes	yes	8.3604e-13	197.06	134.36	56601000	17	0.364145	0.187513		3.94047	2.58847	1.32614	3.39896	2.74313	1.84692	3.32388	2.2936	1.2791
Mp6g05400.1		DTLQGINLPDFDSDR	Phospho (STY)	yes	yes	0.0031277	107.98	77.152	1003600	1	0.363937	0.264224		-3.23328	-3.26594	-3.04227	-1.86907	-2.0926	-2.54446	-2.83409	-3.23071	-1.53315
Mp7g18500.1		KESVGNSPIMPASSPR	2 Phospho (STY);Oxidation (M)	yes	yes	0.03588	60.032	26.725	3121800	1	0.362906	0.452085		-2.5552	-2.64152	-3.95496	-0.48856	-0.708708	-1.57924	-1.4655	-1.24932	-1.15041
Mp8g13820.1		NALKNESDEEIYLPDTIDVAGVRPPK	Phospho (STY)	yes	yes	5.9543e-07	126.62	102.07	273860000	24	0.360879	0.767182		5.01338	5.71908	5.31996	5.44188	4.88505	5.28088	4.9835	4.56231	4.97936
Mp3g04370.1		SIPMLDEFLGSELESR	Oxidation (M);Phospho (STY)	yes	yes	0.00019993	136.34	100.21	2890600	16	0.358627	0.354735		-1.74531	-0.826885	-2.9235	-0.986185	-1.3002	-1.69977	-0.955034	-2.03217	-2.07483
Mp6g02580.1		DVSPAKDVSPAETPSK	Phospho (STY)	yes	yes	0.0024972	85.469	37.757	4380800	5	0.355068	0.158258		-1.96743	-2.40566	-1.61832	-0.721294	-0.115025	-0.950287	-2.46227	-0.666033	0.276499
Mp4g19840.1		RLSMSRPVVSPT	Oxidation (M);Phospho (STY)	yes	yes	0.0025819	119.25	94.74	17263000	4	0.352365	0.244525		0.295191	-0.498594	1.14537	0.987589	1.99002	1.27798	0.182177	1.16137	1.85495
Mp7g13400.1		QPLLEEVTSDEETPDLSGYSK	Phospho (STY)	yes	yes	9.8753e-05	116.58	93.931	13297000	6	0.350415	0.226848		1.02781	0.236828	-0.181677	1.1912	0.827246	0.495911	1.53011	0.366312	-0.433315
Mp8g18570.1		SLSIDIQR	Phospho (STY)	yes	yes	0.0031547	121.83	50.481	3584800	5	0.349483	0.181707		-1.58069	-1.90855	-0.507679	-1.30164	-0.724855	-0.889002	-0.648279	-0.571196	-2.74448
Mp3g20240.1		EEPGVSEEEAAGTEDSETTR	Phospho (STY)	yes	yes	3.7021e-06	151.41	129.04	3174700	3	0.345851	0.374711		-2.04439	-0.88105	-0.833723	-1.7858	-1.12526	-0.54422	-1.28308	-1.4351	-1.77464
Mp3g09960.1		PADDSQAGLFASPLDSPVPYK	Phospho (STY)	yes	yes	4.0784e-07	166.57	129.53	10530000	7	0.345025	0.735783		0.358175	0.323049	0.799467	0.396957	0.558857	0.842859	0.0900784	0.59635	0.0771713
Mp1g01250.1		AAIGAGESDDDEDDDLENLGR	Phospho (STY)	yes	yes	4.5849e-19	218.14	177.05	9186900	1	0.343733	0.832828		0.496647	0.361925	-0.166924	0.0956783	0.558485	0.489317	0.270197	-0.162338	0.00442314
Mp6g15850.1		TVGTDPFSPR	Phospho (STY)	yes	yes	1.0348e-06	151.26	78.932	4746300	10	0.338003	0.331507		-1.72121	-3.31682	-1.55746	-0.2087	0.237925	-1.15507	-0.787674	-0.814865	-0.537319
Mp7g16700.1		STTPIPQMMGGQNSSGQGTSLPLDSPIGSR	2 Oxidation (M);Phospho (STY)	yes	yes	0.0016632	69.782	39.648	11234000	3	0.337163	0.982066		-0.210432	0.245718	-0.171015	0.732796	0.845232	0.966333	0.539265	0.748686	0.244921
Mp6g09520.1		LLTGSPSLSDLSPVGR	Phospho (STY)	yes	yes	9.6219e-06	153.2	117.1	8090700	13	0.336704	0.653396		-0.113783	0.223158	0.337503	0.226131	0.234329	-0.0170727	0.228869	-0.289562	-0.506029
Mp2g08020.1		NRPQGASPSPPADLGPHSPGAGPK	Phospho (STY)	yes	yes	1.2518e-05	101.53	78.657	6603600	7	0.336555	0.330363		-0.0215721	-0.0934925	-1.95732	0.299814	-0.172077	-0.560701	0.143946	-0.570971	-1.01561
Mp4g02610.1		DALLSSRPSLDEKPGR	Phospho (STY)	yes	yes	0.01158	75.564	59.574	4771300	2	0.335014	0.730126		-0.763327	-1.25442	-0.551994	-0.44783	-0.343924	-0.847517	-0.663614	-1.15232	-0.828377
Mp4g05140.1		FSGPLDYNGAR	Phospho (STY)	yes	yes	0.017625	69.864	45.875	1232600	1	0.335003	0.460303		-2.77228	-3.95047	-2.89903	-2.0895	-2.02508	-1.94622	-2.64097	-1.73293	-2.69192
Mp5g22520.1		TANLSTEEDVIK	Phospho (STY)	yes	yes	1.688e-05	144.88	110.38	8287800	11	0.334905	0.363219		0.0177651	-0.797663	-0.101826	-0.208979	0.838905	0.236322	0.382467	-0.0873337	-0.4336
Mp4g21620.1		DVEAGSQDSGESGATVGESLR	Phospho (STY)	yes	yes	1.5611e-06	158.33	119.07	7591800	3	0.334724	1.74014		-0.593126	-0.205154	-0.00206757	0.175293	0.313761	0.0740814	-0.0450497	-0.180164	-0.215822
Mp6g02940.1		NMSVEMLQELLAER	2 Oxidation (M);Phospho (STY)	yes	yes	0.010376	79.886	54.951	1060800	1	0.334651	0.179811		-2.88998	-2.869	-3.62003	-3.2064	-2.59762	-1.54733	-1.88137	-2.80583	-3.66809
Mp4g08560.1		ILGAPTSGLETSAGTP	Phospho (STY)	yes	yes	1.3994e-18	228.84	170.72	355070000	18	0.332118	1.65376		5.49296	5.15987	5.48615	5.81385	5.74516	5.52546	5.31994	5.41683	5.35134
Mp4g06390.1		SSTQSPVAHKPTIMEQVK	Acetyl (Protein N-term);Oxidation (M);Phospho (STY)	yes	yes	0.015762	54.225	29.201	8821800	6	0.331686	0.270106		0.623583	0.251204	-2.71238	0.815975	0.465754	-0.542093	0.327852	0.0248318	-0.608107
Mp6g16080.1		SNTLEELLSMAK	2 Phospho (STY);Oxidation (M)	yes	yes	4.6675e-08	168.41	129.64	3436700	12	0.331056	0.412462		-0.562841	-1.81434	-1.06762	-1.23622	-1.23117	-0.766157	-1.85513	-1.54221	-0.829382
Mp8g07340.1		SSPLQDNLFR	Phospho (STY)	yes	yes	0.036784	55.258	31.735	765510	1	0.32752	0.453321		-3.07285	-3.58043	-3.58536	-2.63796	-2.07499	-2.54949	-3.04311	-2.23502	-2.96688
Mp3g04340.1		VLYVAPPQPPSPVAESAEEGLSPK	2 Phospho (STY)	yes	yes	1.5323e-07	146.34	128.11	336640000	72	0.327232	1.64753		5.33267	5.66349	5.55815	5.71898	5.51244	5.41623	5.23292	5.19195	5.24108
Mp4g09260.1		SFEDVALPAIK	Phospho (STY)	yes	yes	5.4601e-07	151.98	91.148	8321900	16	0.32723	0.503906		-0.0853443	-0.122559	0.300543	0.280485	0.0750809	0.377022	0.451229	-0.414171	-0.28616
Mp3g01680.1		LSPSTSNMSSQNLSGR	Oxidation (M);Phospho (STY)	yes	yes	0.0043531	83.37	68.676	5483000	5	0.324215	0.40204		-1.08345	-1.01135	-0.10004	-0.052351	-0.475746	-0.426565	-1.19059	-0.101925	-0.634796
Mp2g25170.1		YAGSGSDDDLPPLVR	Phospho (STY)	yes	yes	1.5708e-06	163.62	98.242	8303600	10	0.322716	0.570127		-0.295889	-0.0348396	-0.148655	-0.0428028	0.740433	0.204289	0.135637	0.00439072	-0.206259
Mp5g08220.1		SMDSSLPVVLITNDDGIR	Phospho (STY)	yes	yes	0.04633	41.554	15.192	790000	1	0.320943	0.169973		-1.98302	-2.45389	-2.61357	-2.82866	-3.67019	-1.75272	-2.31474	-3.0329	-3.86676
Mp2g04850.1		SSQGMNLSVSPLPVR	Oxidation (M);Phospho (STY)	yes	yes	0.00028096	98.281	52.491	4513300	13	0.320798	0.19738		-2.71579	-0.822172	-0.925674	-0.650486	-0.452	-0.53673	-0.183811	-0.308086	-2.10971
Mp3g21160.1		DAEVNDIAQTSEPR	Phospho (STY)	yes	yes	2.0985e-06	150.59	129.76	8971000	11	0.320131	0.38048		-1.80008	-0.645605	-0.304663	0.407217	1.04506	0.18351	-0.221641	0.289143	0.607899
Mp5g15400.1		RMMMTSGEATKYTSSMQAFK	2 Oxidation (M);Phospho (STY)	yes	yes	0.041887	47.808	13.86	12647000	1	0.319205	0.33794		0.125757	0.82362	0.664118	0.764429	0.749807	1.19554	0.00584412	1.24987	0.496449
Mp7g12640.1		ESGGTSPTLQGGEVVGAVALDGQPTEADIGR	Phospho (STY)	yes	yes	3.6807e-06	88.346	63.949	16524000	2	0.319085	0.46608		1.18566	1.49188	1.30526	1.42064	0.581314	1.35556	1.00094	0.577911	0.821398
Mp4g05140.1		GSIFSGPIK	Phospho (STY)	yes	yes	0.036238	57.149	10.082	1041900	1	0.317742	0.129902		-3.28691	-2.19485	-3.4107	-3.67262	-1.08287	-2.22353	-3.63518	-2.17769	-2.11937
Mp1g24820.1		ASVFGGSSVADGGSVYGSPQR	Phospho (STY)	yes	yes	4.5206e-19	218.38	171.79	16324000	21	0.317132	0.455472		1.10289	1.30776	1.29354	0.856695	1.48741	1.0253	1.14224	0.356905	0.91886
Mp1g11190.1		SEASELLDASDALPAEVSK	Phospho (STY)	yes	yes	8.9714e-200	464.31	409.05	880520000	39	0.316746	0.737346		7.13251	7.03908	6.83229	6.63211	6.93881	7.16896	6.55739	6.40951	6.82275
Mp2g25860.1		NGPPSPGGPHPSSQGPVR	Phospho (STY)	yes	yes	0.011118	59.983	32.036	7295400	4	0.315516	0.209894		-1.23436	-1.37504	-1.31345	0.790468	0.544687	-0.930918	-0.573858	-0.170723	0.202272
Mp8g08670.1		SASVGVSTTTSIQTEK	Phospho (STY)	yes	yes	0.0025224	84.403	64.584	1628400	2	0.313984	0.315875		-1.90337	-1.36194	-1.47624	-1.83486	-1.94188	-2.91968	-2.73573	-2.11679	-2.78585
Mp2g07270.1		VDYLDSGEMTPKPTPPPPYK	Oxidation (M);Phospho (STY)	yes	yes	0.0010844	91.657	64.817	11899000	11	0.312854	0.376758		0.327652	0.458775	0.976402	0.214287	0.983095	1.16043	0.0952549	0.726639	0.597359
Mp1g02950.1		APVPSPAPAEMTNSPK	Phospho (STY)	yes	yes	0.00065745	106.82	57.921	5625500	9	0.311644	0.195811		-1.50964	-1.22919	-0.66404	0.101618	0.0802593	-1.1878	-0.0649071	-1.50552	-0.370432
Mp4g13780.1		ITDGESGDDVPDEQGGNSVR	Phospho (STY)	yes	yes	5.8577e-13	195.48	142.75	8393300	7	0.310381	0.385194		-0.913832	-0.197222	-1.36267	0.420725	0.664963	0.149008	-0.0594254	-0.327589	0.690567
Mp3g09960.1		LSSPSGLSPR	2 Phospho (STY)	yes	yes	0.011707	69.229	34.976	1967100	5	0.308553	0.139145		-2.68868	-3.32659	-3.11707	-1.55003	-1.73943	-1.99509	-2.09755	-3.45901	-0.653647
Mp2g13500.1		QDSAFFSSSENLR	Phospho (STY)	yes	yes	0.006747	79.036	47.421	3614000	4	0.304954	0.272735		-1.74364	-2.12529	-2.96092	-0.434101	-0.451963	-1.60419	-0.717333	-1.19396	-1.49382
Mp5g17460.1		ASTSVLLSK	Acetyl (Protein N-term);Phospho (STY)	yes	yes	0.021334	64.374	26.816	785150	2	0.300649	0.211185		-4.64255	-3.20238	-3.26828	-3.1633	-2.5426	-2.35176	-2.88157	-2.18714	-3.8909
Mp5g15190.1		KESLEDYSDDEDNQVK	Phospho (STY)	yes	yes	0.014563	59.709	28.325	2236600	1	0.300235	0.384821		-2.21818	-2.51961	-1.64652	-1.80852	-1.92036	-0.91983	-1.6962	-1.85441	-1.9988
Mp1g29160.1		VSGSKPMGWERVSR	Oxidation (M);Phospho (STY)	yes	yes	0.0026608	110.51	69.283	23511000	5	0.300077	0.551362		-3.85566	-3.57935	-3.42412	2.30519	1.73552	2.4286	1.97577	1.96032	1.63298
Mp3g24000.1		NLPAEPENTSPGGTVANR	Phospho (STY)	yes	yes	0.0007453	102.84	74.131	3880700	4	0.300037	0.298498		-1.36286	-1.13234	-1.10884	-0.787804	-0.890213	-0.867996	-0.76026	-0.723747	-1.96212
Mp5g20310.1		DGSEASEKIEQGELTR	2 Phospho (STY)	yes	yes	0.00090354	109.03	67.934	3654000	1	0.299601	0.244687		-1.90034	-2.11109	-4.44312	-0.71685	-0.283466	-1.33788	-0.881943	-0.551306	-1.80375
Mp3g09120.1		KFSFSGR	Phospho (STY)	yes	yes	0.041228	91.265	64.469	3603300	1	0.299451	0.168614		-2.76926	-2.83683	-1.23012	-1.60364	-0.141022	-0.60984	-2.03995	-0.931593	-0.281317
Mp6g07530.1		LHIGQQKPSTDQAISPR	Phospho (STY)	yes	yes	0.00070525	109.28	73.574	88670000	25	0.29936	0.169757		3.92283	3.76548	2.99194	4.00208	3.42616	2.67241	4.07092	2.92892	2.20273
Mp1g03140.1		KPTSGGEEPSPTLSPSGSGR	Phospho (STY)	yes	yes	0.035691	48.919	32.679	1194800	1	0.298674	0.182221		-3.33672	-2.01355	-2.49351	-2.21523	-1.38377	-2.89387	-3.3549	-1.99496	-2.03904
Mp5g21730.1		ISSNENLSLR	Phospho (STY)	yes	yes	0.011674	78.287	14.996	2233100	1	0.298165	0.244817		-2.23557	-3.47856	-1.74502	-1.27228	-1.49003	-1.41768	-2.59067	-1.51782	-0.965998
Mp5g07060.1		ISGAFSSAVSPR	2 Phospho (STY)	yes	yes	6.6842e-07	157.58	136.54	25020000	17	0.297722	0.349409		2.47776	2.02354	1.92271	1.60508	1.8818	1.1581	0.945965	1.81803	0.987822
Mp8g11780.1		TDTTSPPYSSDLTPR	2 Phospho (STY)	yes	yes	8.794e-06	159.88	127.7	7821700	11	0.295294	0.275499		-0.809097	-1.07658	-0.628647	0.842781	0.278257	-0.44087	0.122467	0.173838	-0.502018
Mp2g08730.1		AQSVETNGSAAADDSSDDEDQEEGVIDVSAGK	Phospho (STY)	yes	yes	0.011481	49.525	31.385	3019300	1	0.295099	0.0799775		-0.86726	-0.290009	-0.400045	-3.85371	-1.18437	-0.0579853	-2.92714	-0.732145	-2.32207
