## Supplementary material for "Genetic and phosphoproteomic basis of LysM-mediated immune signaling in *Marchantia polymorpha* highlights conserved elements and new aspect of pattern-triggered immunity in land plants": Table S6 (part 2 of 2)

### Sheet: GN8 vs Mock_Volcano-plot (continued)
MpGene ID	MpPHOT	Sequence	Modifications	Unique (Groups)	Unique (Proteins)	PEP	Score	Delta score	Intensity	MS/MS Count	log2 rati Tak1 BL vs Tak1 mock	-log p value	log2 ratio >=0.5849625, -log p value >=2	Intensity Tak1_BL_10min 1	Intensity Tak1_BL_10min 2	Intensity Tak1_BL_10min 3	Intensity Tak1_GN8_10min 1	Intensity Tak1_GN8_10min 2	Intensity Tak1_GN8_10min 3	Intensity Tak1_mock_10min 1	Intensity Tak1_mock_10min 2	Intensity Tak1_mock_10min 3
Mp5g24200.1		GLEDSDTEEQRPVSR	Phospho (STY)	yes	yes	0.024561	57.425	39.034	9857100	3	0.294965	0.152635		-0.780237	-2.40089	-0.440742	0.553772	1.17026	0.102285	-0.967245	0.744484	1.16418
Mp7g08970.1		FSPEATLSEK	2 Phospho (STY)	yes	yes	0.0042212	106.55	68.582	11306000	5	0.293486	0.585271		0.0957451	-1.0992	-0.84956	0.910538	1.22255	0.461302	0.508936	0.573631	0.631365
Mp4g21130.1		RPSTELNPSTHLDVPR	Phospho (STY)	yes	yes	0.0083566	79.639	55.586	1211300	2	0.29177	0.303263		-0.308258	-0.726797	-1.52381	-3.29365	-3.11115	-2.12792	-2.94762	-3.42981	-3.03058
Mp8g00190.1		SVNFGPYTPPTITTAEMK	Oxidation (M);Phospho (STY)	yes	yes	4.6203e-13	209.45	139.92	22117000	27	0.291608	0.567078		1.44596	1.19379	1.43108	1.37894	1.64845	2.09566	1.59536	1.36501	1.28787
Mp3g21160.1		GKDAEVNDIAQTSEPR	Phospho (STY)	yes	yes	0.036125	50.226	22.684	4250900	1	0.291451	0.385773		-2.58433	-2.30495	-0.929729	-0.196413	-0.645142	-0.826994	-1.33453	-0.746944	-0.461424
Mp4g14360.1		LGSSPVTASVSEEGSDQPR	2 Phospho (STY)	yes	yes	0.0001403	139.2	76.07	18132000	6	0.291051	0.262165		0.963049	0.876165	0.881397	1.39641	1.54436	1.23416	1.10705	1.84827	0.346455
Mp3g02440.1		NSLRASLSDVLMEEVQQR	2 Phospho (STY);Oxidation (M)	yes	yes	1.2935e-12	192.23	147.84	48493000	19	0.289539	0.198828		2.56529	3.09669	2.82793	3.09733	2.0336	2.53897	3.13076	1.5195	2.15103
Mp3g23390.1		MQSPAVSISLK	2 Phospho (STY);Oxidation (M)	yes	yes	0.02716	78.902	44.98	2127600	0	0.287507	0.276707		-1.70044	-3.52176	-1.30367	-2.19273	-1.65477	-1.11221	-2.45835	-1.50929	-1.8546
Mp6g18150.1		KFSSGVLEENGGAGDLPAGLAR	Phospho (STY)	yes	yes	1.4114e-09	186.01	154.7	37575000	13	0.284745	0.820289		2.187	2.19028	2.29179	2.63985	2.26763	2.29282	2.2746	1.9122	2.15927
Mp7g18010.1		RPESPASDIFSTVVFK	Phospho (STY)	yes	yes	0.0014929	99.069	71.598	15732000	10	0.284073	0.516316		1.31672	1.57438	1.53967	0.723089	0.881805	1.32775	0.640226	0.992949	0.447254
Mp2g13500.1		ISSSFLSSSFKK	2 Phospho (STY)	yes	yes	0.012407	75.911	44.869	8555100	2	0.283942	0.269937		-0.256247	-1.9923	-2.30527	0.64414	0.455826	0.199413	0.881885	0.0648956	-0.499227
Mp7g01070.1		SFAESLFPLEPVGEQPQQLAK	Phospho (STY)	yes	yes	0.00034877	87.208	68.986	2663500	6	0.282808	0.307551		-1.4473	-1.47496	-1.14339	-1.35853	-1.92041	-0.665632	-1.47509	-1.53567	-1.78224
Mp5g18010.1		ATVDSEDEDGFPK	Phospho (STY)	yes	yes	8.7053e-38	258.23	185.7	197610000	22	0.28229	0.274241		3.37497	3.28739	4.45526	4.59608	5.54506	4.76359	4.13744	4.78853	5.13189
Mp1g04840.1		DSSLFKPSASEINMYQR	Oxidation (M);Phospho (STY)	yes	yes	0.00074625	125.51	91.189	27184000	10	0.280767	0.98682		1.64385	1.73528	1.80252	1.81369	2.21106	1.86438	1.61711	1.7733	1.65641
Mp3g21150.1		RISNGYLGADFHEGR	Phospho (STY)	yes	yes	0.00040389	116.98	86.44	11383000	9	0.279629	0.122765		1.62962	1.34223	0.722355	0.721706	-0.435478	-0.294149	0.903131	-0.0840569	-1.66588
Mp4g17090.1		FASSYGDDSDLEDR	Phospho (STY)	yes	yes	1.2508e-06	158.52	125.37	6194300	7	0.279509	0.379149		-0.424126	-0.496906	-0.662682	-0.0808716	-0.00150299	-0.46657	-0.407932	-0.0170727	-0.962465
Mp7g18230.1		SSSEARPISPIYNSEVEQQPGR	Phospho (STY)	yes	yes	1.3212e-06	153.06	116.2	18209000	15	0.278697	0.433937		1.08978	1.56595	1.76394	1.13133	1.14984	1.58588	0.548681	1.21153	1.27075
Mp4g17120.1		NPGSSPAQVNWSMQK	Oxidation (M);Phospho (STY)	yes	yes	9.9389e-09	178.85	125.62	9642000	12	0.277307	0.141347		-0.0307751	0.0430203	-1.31455	0.712511	0.966337	-0.555544	0.710188	0.589336	-1.00814
Mp8g13090.1		DGSVSPSYSSLR	Phospho (STY)	yes	yes	3.5503e-07	158.11	114.69	20515000	9	0.277075	0.287247		-0.14159	-0.735895	0.841383	1.67092	2.315	1.19918	1.04114	1.5332	1.77953
Mp4g18200.1		GNAVTEPSTPPAGENLSK	Phospho (STY)	yes	yes	0.0043726	76.586	43.578	1297300	1	0.277055	0.185748		-3.08489	-3.7918	-2.44619	-2.22014	-2.23902	-2.55582	-3.68469	-1.79886	-2.36259
Mp1g17590.1		AYLFPESPAR	Phospho (STY)	yes	yes	0.0051969	91.853	52.705	2064800	7	0.275313	0.0901368		-3.0809	-2.01728	-1.81006	-2.87582	-0.688482	-1.44563	-3.69333	-1.21454	-0.928003
Mp2g25210.1		QESFTGPEYDVPPPGPYGR	Phospho (STY)	yes	yes	6.632e-09	185.2	144.58	103540000	97	0.271496	0.137585		3.42736	2.74763	2.68974	4.89147	3.50639	2.83048	4.09837	3.60004	2.71545
Mp6g00070.1		RLNSFEALQSATK	Phospho (STY)	yes	yes	9.0909e-21	231.13	150.26	245010000	29	0.270426	0.391505		5.16739	4.01132	5.28145	4.63063	5.4938	5.22378	4.85316	5.08641	4.59736
Mp1g00880.1		RASMVSPQTSDSDSYYQR	Oxidation (M);Phospho (STY)	yes	yes	0.0048995	73.208	57.455	3092000	4	0.269032	0.454881		-1.74457	-1.98487	-0.897318	-1.13494	-1.00416	-1.37067	-1.5792	-0.987049	-1.75061
Mp7g02920.1		LMKSPDPLEEQR	Oxidation (M);Phospho (STY)	yes	yes	0.04072	65.179	36.974	2846300	1	0.267984	0.250797		-1.89876	-3.28364	-1.77521	-1.4605	-0.693357	-1.39881	-2.14028	-1.14685	-1.06949
MpVg00980.1		QLDESPARLSS	2 Phospho (STY)	yes	yes	0.009367	118.03	67.247	4286200	3	0.267775	0.1897		-1.39456	-3.03661	-3.09192	0.0727043	-0.320732	-1.57092	-0.873039	-0.501972	-1.24726
Mp6g08470.1		KPPAVPYSQSFVTGR	Phospho (STY)	yes	yes	0.0033513	83.869	56.196	2889000	4	0.264869	0.252359		-1.29757	-1.96775	-1.0354	-1.06507	-1.88329	-1.07177	-2.17002	-1.07882	-1.5659
Mp7g14260.1;Mp7g14250.1		GPWSPPTFDVVR	Phospho (STY)	yes	no	6.4545e-05	134.18	79.411	7734400	14	0.264164	0.44163		-0.00906372	-0.427998	0.0799923	0.0433159	-0.0844803	0.474327	0.265614	-0.286529	-0.338413
Mp2g09190.1		YASMFAPAASSPFGK	Oxidation (M);Phospho (STY)	yes	yes	6.4367e-06	153.54	122.31	10751000	12	0.263125	0.648795		0.377472	0.0621109	-0.100458	0.771053	0.864271	0.30901	0.511772	0.30336	0.339827
Mp8g09240.1		SFSLNER	Phospho (STY)	yes	yes	0.042251	62.717	13.127	4364700	2	0.261625	0.123776		-2.56031	-3.40557	-1.35162	-0.816612	-0.0587063	-0.808325	-2.16392	-0.65613	0.351532
Mp7g06360.1		MLSIGSLR	Acetyl (Protein N-term);Oxidation (M);Phospho (STY)	yes	yes	0.0089255	92.538	45.341	359100	3	0.261524	0.171195		-4.23545	-3.8213	-3.40881	-2.59652	-2.71958	-4.17306	-3.28978	-3.95959	-3.02435
Mp7g16360.1		PAFGSNTNLAGLMVGGSPR	Oxidation (M);Phospho (STY)	yes	yes	1.6002e-12	194.1	111.45	75424000	33	0.26097	0.209327		2.81092	3.02251	3.33085	2.60962	3.83709	3.86995	3.50042	3.34129	2.69204
Mp7g15050.1		GDGNRSPSPEPIYDNMGIR	2 Phospho (STY);Oxidation (M)	yes	yes	0.0003278	107.73	85.366	45780000	8	0.259797	0.375248		2.99496	-1.18397	1.83931	2.45024	3.11027	2.8289	2.51693	2.92455	2.16854
Mp8g09190.1		VIYDMDSEDEEWLNLVNTEK	Oxidation (M);Phospho (STY)	yes	yes	0.024274	49.924	21.595	887990	1	0.258937	0.155519		-2.46049	-1.76438	-3.14721	-2.50221	-3.64392	-2.35762	-2.34945	-2.96295	-3.96817
Mp8g18140.1		SVTENSTEPEPPRPSR	Phospho (STY)	yes	yes	0.00065684	107.65	55.127	1712400	2	0.258281	0.17023		-3.44522	-4.50995	-2.72264	-1.98123	-1.49784	-2.06081	-3.19292	-1.63624	-1.48556
Mp1g28300.1		NQMSNLQDSGDEDQAQER	Phospho (STY)	yes	yes	1.8588e-26	239.56	192.58	16041000	11	0.257664	0.124025		0.0652371	-0.147068	-0.225342	2.45443	0.636238	0.0831051	1.28541	0.430126	0.685247
Mp5g20180.1		VTEVLDSPVR	Phospho (STY)	yes	yes	2.3919e-10	173.04	95.978	14490000	8	0.256835	0.202978		-0.268568	-0.812239	0.699408	1.03561	1.36686	1.19881	0.0262127	1.16482	1.63974
Mp7g09940.1		SSPESELASGPDTK	Phospho (STY)	yes	yes	1.6611e-20	231.07	168.9	11018000	13	0.255138	0.111314		-1.29119	-1.42424	-0.26824	0.390381	1.23072	0.538004	-0.893175	0.448326	1.83854
Mp1g05980.1		ARQRSQSSWLR	2 Phospho (STY);Acetyl (Protein N-term)	yes	yes	0.0039254	87.308	28.191	3436300	4	0.255093	0.100586		-0.982472	-0.581066	-0.247633	-1.87078	-1.4467	-0.816086	-3.31467	-1.08301	-0.501171
Mp3g21160.1		KAPPASIPEASGDLPEVSSPPPSQR	Phospho (STY)	yes	yes	4.8183e-05	88.09	42.695	4955100	2	0.254232	0.503082		-0.709492	-0.593874	-3.65817	-0.453306	-0.419764	-0.292643	-0.929325	-0.220787	-0.778297
Mp5g19650.1		LLATPTPLGGTPLYAIPEEDR	2 Phospho (STY)	yes	yes	0.014487	57.366	57.366	5875300	4	0.253616	0.262627		-0.26819	0.153238	0.164841	-0.907289	-0.627956	0.238676	-1.02494	-0.474119	-0.558355
Mp1g06260.1		KEEEKEESDDEMGFGLFGDDE	Phospho (STY)	yes	yes	5.5562e-13	207.43	175.78	450000000	40	0.252085	0.467532		6.07441	6.13638	5.6316	5.69858	5.92839	6.13656	6.05187	5.40385	5.55155
Mp1g13610.1		GSFGFGSSYSAGGAGPGAGVGAR	Phospho (STY)	yes	yes	8.5639e-10	173.78	145.42	11619000	7	0.251719	0.572769		1.80211	2.44283	2.37797	-1.41491	-0.856174	-0.9308	-1.44366	-1.36178	-1.15159
Mp3g09130.1		DIEQLNLGGDSPR	Phospho (STY)	yes	yes	6.0686e-07	158.29	135.69	7297100	5	0.25079	0.400329		-0.239099	-3.05718	-0.407265	0.0559502	0.496782	0.0583897	-0.417322	-0.0710182	0.347092
Mp1g20320.1		SEVQDVVVSQQYRPPSKSPR	2 Phospho (STY)	yes	yes	0.0039402	79.97	64.88	9057800	3	0.250282	0.481871		0.660109	0.484016	-0.575893	0.366476	0.0508804	0.433134	0.324846	0.10508	-0.33028
Mp8g15740.1		ESELFTQLAGGQSPK	Phospho (STY)	yes	yes	5.9279e-20	230.67	195.8	34393000	25	0.249191	0.321892		2.73837	2.03217	2.62249	2.16198	2.18908	1.88321	1.79693	2.36755	1.32222
Mp1g29080.1		KLESMKSNTPTVAATK	Oxidation (M);Phospho (STY)	yes	yes	0.0097662	73.802	49.243	4133900	4	0.248227	0.1682		-2.16775	-2.25608	-1.54648	-0.76969	-0.295608	-0.803623	-1.91316	-0.539228	-0.161213
Mp3g17240.1		QVSAAAALSTPKSPDPR	2 Phospho (STY)	yes	yes	0.016605	63.31	33.819	13093000	2	0.247693	0.116853		-0.599651	-1.89315	-2.58141	1.70152	0.967596	0.14673	1.5942	0.991852	-0.513281
Mp7g16010.1		IPAPSSPPLSPR	2 Phospho (STY)	yes	yes	0.0048349	96.135	58.114	6065500	5	0.245866	0.318012		-1.00037	-1.0724	-0.898821	-0.239248	0.439293	-0.62571	-0.275795	-0.470627	-0.41684
Mp5g20680.1		FALLEGSDVDDDLAALKR	Phospho (STY)	yes	yes	0.010314	65.172	37.453	2884400	2	0.245693	0.0967383		-0.678431	-0.233904	-0.119957	-0.866293	-3.47637	-0.969469	-2.32519	-1.38993	-2.33409
Mp1g08780.1		TFLSSLLPSVEVVSPK	Phospho (STY)	yes	yes	0.0025132	84.508	67.975	1894200	10	0.245303	0.107049		-1.72633	-0.981659	-1.58846	-2.3432	-2.54947	-2.46969	-1.45274	-4.25853	-2.387
Mp7g19730.1		LPSGAPSPSPSPSSPQRPPPR	Phospho (STY)	yes	yes	0.00034005	92.633	72.195	4395700	7	0.24468	0.272732		-0.883978	-0.930349	-3.79077	-1.11987	-0.0942497	-0.50053	-1.19105	-0.502424	-0.755217
Mp5g11450.1		MFSNMSSAKYEDLEMGK	3 Oxidation (M);Acetyl (Protein N-term);Phospho (STY)	yes	yes	0.00044978	127.49	87.584	46741000	25	0.243769	0.342467		2.57067	2.60843	3.16866	2.27875	2.75401	2.89827	2.19881	2.85398	2.14695
Mp1g04890.1		NNVSPSAGGSPFPDISGK	Phospho (STY)	yes	yes	6.4091e-06	161.1	126.92	4246200	4	0.243126	0.229311		-1.90607	-1.20544	-1.48786	-0.612257	-0.624939	-0.735458	-0.282345	-0.734125	-1.68556
Mp4g21620.1		DVEAGSQDSGESGATVGESLR	2 Phospho (STY)	yes	yes	0.0001286	123.6	80.147	2274900	1	0.241102	0.0715272		-0.907728	-1.52091	-2.27438	-3.57082	-0.935597	-1.14873	-2.73278	-0.49519	-3.15049
Mp2g04470.1		SNALSSSPHVNGTLDK	Phospho (STY)	yes	yes	0.0059473	74.769	55.94	2148200	6	0.240694	0.172516		-2.30977	-2.30239	-2.01393	-1.12782	-1.74918	-2.5541	-1.42464	-2.18859	-2.53995
Mp6g15850.1		SASVPVPVSENR	Phospho (STY)	yes	yes	0.0094627	77.185	49.503	1706100	3	0.239729	0.150346		-2.65762	-2.77717	-2.10191	-2.17804	-1.20237	-2.10237	-2.88157	-2.17822	-1.14217
Mp4g20380.1		TLDTLVLGDPNGSAGR	Phospho (STY)	yes	yes	5.5347e-19	220.78	154.59	23058000	18	0.237806	1.28509		1.36936	1.17433	1.32646	1.71394	1.71897	1.87981	1.63651	1.40613	1.55666
Mp4g06280.1		EESNLVADLK	Phospho (STY)	yes	yes	0.02694	61.679	39.187	1277100	2	0.237055	0.129477		-2.12851	-2.75309	-2.73458	-1.98459	-1.91757	-3.11451	-3.64489	-2.25804	-1.82491
Mp5g14370.1		SSEWGPEVPGFVASEK	Phospho (STY)	yes	yes	1.183e-05	149.3	113.99	2101300	1	0.236219	0.150974		0.0917358	-0.370077	-0.103666	-2.23052	-3.88811	-3.03064	-3.71471	-2.62809	-3.51513
Mp7g18390.1		DDLGSPVALIAR	Phospho (STY)	yes	yes	0.028812	57.164	6.8104	112150000	1	0.235668	0.0220194		3.92137	3.57924	4.66825	-3.2434	4.63035	4.57965	3.80037	-3.09149	4.55073
Mp2g21060.1		KRDSLQENEGESVVK	Phospho (STY)	yes	yes	0.0031595	93.371	56.358	2047100	2	0.234218	0.127602		-0.102529	-0.789299	0.772835	-5.16067	-3.25959	-3.36544	-4.62202	-3.68868	-4.17766
Mp4g02970.1		TLHGLQSPDVK	Phospho (STY)	yes	yes	6.8208e-05	137.81	88.341	24750000	27	0.233429	0.257905		1.32079	0.262396	0.971903	2.20096	2.16454	1.28664	1.48288	1.4183	2.05068
Mp7g00210.1		YSNDLSQMPDSPPKR	Oxidation (M);Phospho (STY)	yes	yes	0.0023775	84.365	62.831	2427800	5	0.233375	0.24268		-2.50429	-2.70777	-3.02898	-1.66761	-0.765369	-1.5734	-2.04588	-1.45494	-1.20568
Mp7g03700.1		LENEDSLELK	Phospho (STY)	yes	yes	6.8111e-05	141.34	64.055	3826400	9	0.23235	0.220802		-1.24761	-4.3746	-1.39027	-1.1461	-0.479628	-0.519354	-1.59864	-0.404606	-0.838894
MpVg01150.1		SSGSMKEAYKPGVQVSK	Oxidation (M);Phospho (STY)	yes	yes	0.014187	63.936	44.243	9685600	1	0.230619	0.0562116		-2.41778	-2.32097	-3.23994	-0.363401	0.922314	0.646938	-2.5177	1.1402	1.89149
Mp6g06030.1		SGYGSESEVEDEASK	Phospho (STY)	yes	yes	0.0094982	71.98	43.024	1385000	1	0.229617	0.134848		-3.50089	-3.94607	-3.57105	-2.42421	-1.63075	-2.50027	-3.45327	-2.27168	-1.51913
Mp8g13090.1		QVESDVDVEAVENR	Phospho (STY)	yes	yes	7.0517e-49	287.43	237.13	23800000	21	0.228292	0.150156		1.61794	0.293161	0.711443	1.8554	2.26428	1.01883	2.18972	1.56515	0.698759
Mp3g13300.1		SRTWDLGMTDPEVK	Oxidation (M);Phospho (STY)	yes	yes	0.0074374	83.243	55.562	4279200	1	0.227545	0.206546		-0.979195	-1.18029	-0.75231	-1.11966	-0.244095	-0.990152	-0.741075	-0.632099	-1.66337
Mp3g12840.1		SGSALVSQNQAYYPR	Phospho (STY)	yes	yes	9.2375e-49	296.85	296.85	38879000	21	0.226433	0.913575		2.30732	1.5857	2.68801	2.44015	2.46199	2.45743	2.36198	2.32141	1.99688
Mp1g19910.1		RLSIGPGVRESIEDLK	2 Phospho (STY)	yes	yes	0.0057779	88.282	54.974	89051000	3	0.226144	0.111856		5.33838	5.50085	5.67889	-3.55889	-3.83935	-1.55947	-2.9325	-3.27877	-3.42487
Mp5g08220.1		SMDSSLPVVLITNDDGIR	Oxidation (M);Phospho (STY)	yes	yes	1.8602e-08	184.21	145.14	44090000	24	0.224929	0.14324		3.34753	2.98139	3.08588	1.69975	2.08207	2.9678	2.34345	2.58593	1.14545
Mp1g23280.1		SGLDSPTTSSSLAAGR	Phospho (STY)	yes	yes	1.7301e-19	230.67	170.31	51161000	22	0.223488	0.40726		1.48305	1.46403	2.24007	2.66421	3.46182	2.98886	2.77638	2.80811	2.85992
Mp8g09680.1		VYEGGDSDFDSPK	2 Phospho (STY)	yes	yes	8.9151e-05	134.02	95.248	1479800	2	0.221567	0.105812		-2.57454	-2.67958	-2.7073	-1.98673	-1.4261	-2.67899	-3.49122	-2.03871	-1.2266
Mp2g12900.1		MSKPLEDSPLSEMK	2 Oxidation (M);Phospho (STY)	yes	yes	0.00037158	115.87	73.55	3565100	7	0.221418	0.218391		-2.13044	-2.93945	-1.37725	-0.668547	-0.752052	-1.16383	-1.58202	-1.29197	-0.374702
Mp7g11940.1		SKSPQPEAVGVPLWVK	Phospho (STY)	yes	yes	0.0023912	86.641	49.486	4533300	10	0.220788	0.417411		-0.490521	-1.25792	-0.533142	-1.00198	-0.566341	-0.476892	-1.12553	-0.980707	-0.601345
Mp3g11860.1		PGSPEALQQLVEVAK	Phospho (STY)	yes	yes	0.00056859	106.93	73.054	3621100	3	0.220081	0.477422		-0.968798	-1.37084	-1.49942	-1.19101	-0.706053	-1.0113	-1.02961	-1.47151	-1.06749
Mp3g19740.1		LREPEQDVDSEDEQEK	Phospho (STY)	yes	yes	3.5614e-11	206.63	160.23	22895000	12	0.219249	0.193294		0.0509052	-0.367573	1.07815	2.20188	1.9388	1.40356	0.916243	1.83864	2.1316
Mp5g22870.1		AEEVQDGVRTPDSK	Acetyl (Protein N-term);Phospho (STY)	yes	yes	3.9832e-05	136.17	82.187	2229300	6	0.218945	0.264381		-3.40729	-2.66779	-1.27093	-1.38828	-1.26335	-2.04981	-2.00641	-2.01192	-1.33995
Mp4g04320.1		SVEDNTGPPSSAPAPLTPVEVSSQA	Phospho (STY)	yes	yes	6.4355e-07	129.2	91.506	18550000	16	0.216524	0.385069		0.8848	1.29375	1.69681	1.34075	1.04963	1.66263	1.32764	1.25248	0.823318
Mp5g15210.1		ALEELEHISD	Phospho (STY)	yes	yes	0.0024904	105.17	46.489	1446600	2	0.215765	0.0690046		-1.69846	-1.84763	-3.37779	-2.17941	-2.10395	-3.75973	-1.05224	-4.21386	-3.42429
Mp1g24820.1		YSPDYDEGPR	Phospho (STY)	yes	yes	0.0071716	83.226	60.734	1701400	4	0.215615	0.156448		-3.76524	-2.97672	-2.15093	-1.84108	-1.39357	-2.0726	-2.83529	-1.92955	-1.18925
Mp4g01880.1		RRSPYYVR	Phospho (STY)	yes	yes	0.027754	84.916	66.14	6919400	2	0.215229	0.0930579		-2.32337	-3.0761	-1.14379	-0.207869	0.76404	-0.315941	-1.62078	0.422756	0.792566
Mp8g17100.1		RSESLPNFPNQGTR	Phospho (STY)	yes	yes	0.015465	68.41	42.962	2357500	1	0.214556	0.14724		-2.24582	-3.03445	-1.30521	-2.34552	-0.958063	-1.2265	-1.79854	-1.10801	-2.2672
Mp8g05930.1		DMTGETGTLGYMAPEVLDGKPYNR	2 Oxidation (M);Phospho (STY)	yes	yes	1.3914e-06	110.77	86.674	6863000	7	0.213057	0.218433		-0.738556	-0.150719	0.0966892	-0.591517	-0.0200882	0.523747	-0.599268	0.0978031	-0.225563
Mp2g25860.1		FGSVIGSPSPSMPSPSLR	Oxidation (M);Phospho (STY)	yes	yes	1.7238e-05	155.1	109.82	8787300	12	0.212842	0.318694		0.403782	0.592859	0.889978	-0.43543	0.379416	0.344025	-0.0297165	-0.0781422	-0.242659
Mp2g20720.1		SYSTNLAYTPPEYLR	Phospho (STY)	yes	yes	3.2902e-09	184.87	138.17	59931000	23	0.212593	0.454574		2.89847	2.98356	3.55238	2.63594	3.1943	3.11899	2.82552	2.90984	2.5761
Mp3g21660.1		KFGSSSTTELTPK	Phospho (STY)	yes	yes	0.00051774	125.22	78.625	3162400	3	0.212509	0.14349		-3.29409	-3.68656	-1.60553	-0.765013	-0.865181	-1.40008	-2.23432	-0.863457	-0.570021
Mp2g15000.1		DAVVHGSALGSPSTTVSSTPK	Phospho (STY)	yes	yes	0.0015762	77.037	56.083	10035000	6	0.211119	0.166918		1.15799	0.801407	0.139486	0.691936	0.0336304	-0.306835	0.633907	-0.197655	-0.650877
Mp4g20500.1		EKYGLDTNEFSYNPSESR	Phospho (STY)	yes	yes	0.017194	57.986	29.21	5937600	1	0.210818	0.358908		-0.468405	-0.512745	-0.434477	-0.226278	-0.398571	-0.140821	-0.911491	-0.360165	-0.126469
Mp1g26030.1		IEPVASQSDLSYDSDR	Phospho (STY)	yes	yes	9.2255e-05	139.74	106.33	5536100	3	0.209775	0.287699		-0.0598392	-0.947773	-1.00337	-0.443483	-0.192606	-0.550131	-0.843779	-0.0572071	-0.91456
Mp1g26580.1		GSKSEEKDDGDGGFLDR	Phospho (STY)	yes	yes	0.0029604	93.029	63.117	4333700	1	0.209299	0.138103		-3.71943	-3.41438	-1.48313	-0.448288	-0.100771	-1.01555	-1.46127	-0.938141	0.206903
Mp1g28520.1		GLSDDALTR	Phospho (STY)	yes	yes	0.0062711	96.015	41.476	1201700	5	0.208536	0.120516		-2.61715	-2.7184	-3.87121	-2.42563	-1.74189	-2.27811	-3.51867	-2.00786	-1.5447
Mp4g18200.1		RLSFDKEPR	Phospho (STY)	yes	yes	0.03518	71.888	46.414	3937600	1	0.207943	0.13124		-2.90565	-2.82637	-1.90013	-0.811192	-0.0992908	-1.17574	-1.84416	-0.667019	-0.198872
Mp4g10510.1		GAFGSFVVKPDSPR	Phospho (STY)	yes	yes	0.012517	69.352	48.971	3147100	5	0.207006	0.456242		-1.47073	-1.31204	-1.44343	-1.21507	-0.94162	-1.40377	-1.57462	-1.11276	-1.49409
Mp1g28520.1		SFHSQDRSDEDEEELDDWRDDVK	Phospho (STY)	yes	yes	0.01943	53.768	32.149	5812400	1	0.20697	0.0473376		0.655901	0.0634499	-1.01861	-1.14321	-1.34684	-1.47652	0.952519	-4.21134	-1.32865
Mp3g04860.1		AMEEVSEDEWYAVR	Oxidation (M);Phospho (STY)	yes	yes	0.038362	73.435	34.636	889370	0	0.206121	0.127865		-3.5978	-1.94751	-2.33539	-2.19038	-2.55419	-3.97211	-2.65373	-3.41355	-3.26776
Mp1g23370.1		RAPAEVIENLQRPASK	Phospho (STY)	yes	yes	2.0636e-05	149.36	128.52	8761800	9	0.205365	0.396349		-0.400879	-0.383163	1.43387	0.199631	0.147802	0.190962	0.0905838	0.28046	-0.448746
Mp7g16810.1		AGGPQSPPADQPFLSISVTDPVK	Phospho (STY)	yes	yes	0.00086819	78.708	49.582	5973200	9	0.204192	0.387988		-0.954716	-0.083971	0.260267	-0.276213	-0.420677	-0.389795	-0.172041	-0.92202	-0.605202
Mp2g07170.1		RPSASSSGGMVPTTPGTPLK	Oxidation (M);Phospho (STY)	yes	yes	0.0046721	63.337	28.034	5967300	10	0.203012	0.163172		-0.316046	-0.383928	-0.511082	-0.470959	-0.112778	-0.459042	-0.262331	0.0490818	-1.43856
Mp5g12690.1		HDLPISADSR	Phospho (STY)	yes	yes	0.0087016	81.548	32.13	3542000	2	0.202651	0.0516035		-0.712028	-0.94408	-0.715864	-2.83709	-0.674829	-0.861391	-0.874742	-0.163446	-3.94307
Mp4g11200.1		KQEYFADSPAAGTVTVAVK	Phospho (STY)	yes	yes	0.029599	52.644	18.697	5300400	4	0.201846	0.166463		-0.535982	-0.240124	0.465052	-0.918039	-0.582928	-0.512497	-1.64423	-0.121662	-0.853105
Mp6g13170.1		AVGMVQLTNVMHTMPVAYK	3 Phospho (STY);Oxidation (M)	yes	yes	0.015681	72.634	46.424	4511300	1	0.199867	0.0391408		-2.27538	-0.200249	1.24612	-3.54703	-1.46673	0.456509	-4.30389	-0.498934	-0.354034
Mp1g02670.1		SNSHSPSTSSTMILPPLYIPVR	Oxidation (M);Phospho (STY)	yes	yes	0.00062303	80.975	43.006	3393600	4	0.199757	0.0596283		-0.428339	-0.721062	-0.180555	-3.15895	-1.57717	-0.320829	-0.4237	-3.26148	-1.97103
Mp8g07340.1		TTPTSTPEPVQISPSTSSK	Phospho (STY)	yes	yes	0.0004373	104.38	59.176	10605000	15	0.198268	0.412877		-0.220154	0.284504	0.314049	0.627928	0.907019	0.277397	0.581436	0.366964	0.269138
Mp3g14560.1		SGSIRYKVPNSILQR	3 Phospho (STY)	yes	yes	0.016275	75.462	39.441	14877000	2	0.19793	0.0228288		-1.0091	-1.39768	-3.98868	-3.8697	-2.08667	3.64546	-2.69186	2.63499	-2.84784
Mp8g16460.1		EGTLALQSLQFGR	Phospho (STY)	yes	yes	1.8505e-48	279.56	243.13	30400000	23	0.196106	0.219337		1.71423	1.85899	2.5369	1.49194	2.54913	1.99638	1.54739	1.77742	2.12432
Mp5g19650.1		ILSPDRNDAFAMGDKTPDSSIR	2 Phospho (STY);Oxidation (M)	yes	yes	8.4546e-05	117.51	80.53	46881000	14	0.195281	0.24106		2.50284	2.44453	2.71581	2.43757	2.72334	2.97993	2.01919	2.98164	2.55416
Mp6g12950.1		HSSVGESASASPWR	Phospho (STY)	yes	yes	0.039215	72.705	72.705	1338100	0	0.195085	0.09329		-2.07096	-2.63338	-3.24639	-2.14791	-3.01048	-2.71153	-1.56049	-3.98811	-2.90657
Mp2g07030.1		RISLSSVLSGSDHLEGGDDTGAK	Phospho (STY)	yes	yes	6.4937e-05	98.968	72.677	4486200	1	0.194804	0.186614		1.70555	1.08149	0.0664539	-2.42259	-3.66884	-2.88999	-2.8625	-3.37942	-3.3239
Mp7g16470.1		EEAVLNREDVSDDEMSV	2 Phospho (STY);Oxidation (M)	yes	yes	1.0665e-12	208.07	151.22	3030300	4	0.193455	0.0560013		-0.685148	-1.1959	-1.10509	-2.89887	-0.931395	-0.785936	-3.64164	-0.402185	-1.15274
Mp4g16280.1		SISQASVTSVIDGLK	Phospho (STY)	yes	yes	1.7554e-19	221.85	185.57	10140000	15	0.193195	0.165749		1.74052	0.996105	1.67092	-0.903267	-0.382965	0.47164	-0.455631	-0.158361	-0.780184
Mp1g14510.1		DHVNADTASSPEDDWQIL	Phospho (STY)	yes	yes	0.0016216	87.519	54.831	920900	1	0.19194	0.146731		-0.83535	-1.99841	-3.22668	-2.80449	-2.05825	-2.03091	-1.733	-2.57218	-3.16429
Mp1g14410.1		DDFEELSPTSEDVSLLR	Phospho (STY)	yes	yes	2.522e-47	284.74	235.26	21410000	15	0.191928	0.195604		1.17074	1.67745	1.68611	0.87146	1.63927	2.13621	1.46246	1.41277	1.19593
Mp8g06490.1		ISTFQIGPFSPSKPNEK	Phospho (STY)	yes	yes	0.02188	56.599	34.768	9581400	3	0.191305	0.398621		0.0381527	0.0113773	0.923939	0.497944	0.229675	0.418547	-0.173664	0.444014	0.301903
Mp3g06660.1		SSSSMDLVEFSEMEDEAAKPDVSER	2 Oxidation (M);Phospho (STY)	yes	yes	0.00055582	80.303	58.316	14939000	9	0.191238	0.131394		1.33891	1.20165	1.32418	0.095005	1.0985	1.42894	0.164269	1.36077	0.523695
Mp3g19350.1		LPGGSTGGQISVSPPK	Phospho (STY)	yes	no	8.7129e-06	154.81	114.33	6273400	10	0.191052	0.283438		-0.212847	-0.305588	0.164492	-0.326466	-0.134947	-0.496378	-0.328285	-0.196537	-1.00612
Mp1g20270.1		RSTSITAEPMVVPDEGEAR	Oxidation (M);Phospho (STY)	yes	yes	0.023799	54.805	21.497	3768900	1	0.187901	0.475573		-1.49777	-1.15853	-0.904551	-1.18385	-0.838963	-0.648113	-0.955894	-1.08297	-1.19576
Mp8g12990.1		MESSESIYSVFESSVR	Oxidation (M);Phospho (STY)	yes	yes	0.00048243	111.83	77.399	1435900	5	0.187899	0.3664		-1.78284	-2.01199	-1.01383	-2.36121	-2.39805	-2.21151	-2.15694	-2.50504	-2.87249
Mp7g08730.1;Mp7g01860.1		GVVSDVIHDSGR	Phospho (STY)	yes	no	0.014469	70.54	42.877	1067300	2	0.187716	0.112339		-1.84642	-1.76086	-3.09916	-2.25431	-2.94481	-3.39271	-2.05408	-3.70896	-3.39194
Mp4g05080.1		NLESPSNAEIR	Phospho (STY)	yes	yes	0.0049572	89.301	61.092	898020	1	0.185014	0.117126		-4.11102	-3.74606	-2.19239	-2.2886	-1.44124	-3.42356	-2.58041	-2.60068	-2.52735
Mp3g18280.1		SKSTVVYSLR	Phospho (STY)	yes	yes	0.0092367	81.239	38.496	4514700	5	0.182021	0.102869		-2.40806	-2.43682	-1.83953	-0.94248	0.22781	-0.879612	-1.70346	-0.43524	-0.00164986
Mp1g26970.1		ISYSLSMASNVPQTVDEVPSPTR	Oxidation (M);Phospho (STY)	yes	yes	2.7123e-05	103.71	70.727	34494000	24	0.177756	0.370071		2.15389	2.49072	2.89033	2.12681	1.86442	2.32651	1.71002	2.21565	1.85879
Mp2g25250.1		LVNEVNELSPR	Phospho (STY)	yes	yes	1.9573e-05	145.52	86.102	3402300	7	0.175428	0.311081		-1.89067	-1.86601	-1.2497	-1.24538	-0.687449	-1.01303	-1.28866	-1.35168	-0.831799
Mp6g19550.1		VESGTSIGAVDPQLFSTVAGITR	Phospho (STY)	yes	yes	0.0011714	76.78	48.308	3044900	6	0.173395	0.458974		-1.61175	-0.602238	-0.166397	-1.56022	-1.6052	-1.47443	-1.70556	-2.00146	-1.45301
Mp1g27080.1		SKTDLGLGPDR	Phospho (STY)	yes	yes	0.017058	71.085	20.522	1392300	3	0.173352	0.0873725		-2.5427	-3.93578	-4.14376	-2.26702	-1.89341	-2.1509	-3.4386	-2.36044	-1.03234
Mp1g04630.1		GGLNYSTDFIPSSPSK	Phospho (STY)	yes	yes	0.00013043	135.55	78	5348900	9	0.17258	0.802851		-0.673952	-0.425451	-0.00848579	-0.586824	-0.592188	-0.322966	-0.615282	-0.643751	-0.760685
Mp3g12910.1		AAPVVTPGASGSPPR	Phospho (STY)	yes	yes	0.001242	98.943	77.571	1933400	5	0.17227	0.0832696		-3.45639	-3.55979	-2.4765	-1.70628	-1.32258	-2.34995	-3.23172	-1.69988	-0.96401
Mp3g25260.1		LSATLSGTYDR	Phospho (STY)	yes	yes	2.1633e-16	202.61	143.45	69041000	20	0.172186	0.551404		0.659174	0.440712	1.34458	3.396	3.66615	3.72825	3.35105	3.60997	3.31283
Mp3g07770.1		QFDFVAAEDEDRSPK	Phospho (STY)	yes	yes	0.022797	58.32	36.653	5173600	2	0.171963	0.160721		-0.327572	-1.28932	-1.54337	0.11763	-0.793348	-0.842836	-0.840521	-0.182201	-1.01172
Mp3g21160.1		SFNQSQIAQAVGVDAVGSVK	Phospho (STY)	yes	yes	7.5254e-151	409.89	325.85	333550000	25	0.17138	0.167902		5.81222	6.09297	5.49995	4.87267	5.33739	5.84311	4.66822	5.5505	5.32031
Mp7g16550.1		IPSTLAAPQSPR	Phospho (STY)	yes	yes	3.7394e-05	140.27	107.28	52502000	23	0.170841	0.248647		1.68493	1.58073	2.45962	2.81674	3.37768	2.88597	2.4513	3.13373	2.98284
Mp5g00110.1		EYITSEGEEENSENEAESVEK	Phospho (STY)	yes	yes	2.4021e-47	283.64	250.42	26655000	12	0.170166	0.164822		1.54915	1.28757	1.6536	1.91732	1.74916	2.10916	1.35747	2.50375	1.40392
Mp2g13680.1		YSIDVSPVK	Phospho (STY)	yes	yes	0.0001076	144.17	144.17	18546000	11	0.169535	0.222294		0.779243	0.451635	0.765652	0.953794	1.93348	1.55882	1.14833	1.36077	1.42839
Mp2g04850.1		YSASSGVNTQEPGSPK	Phospho (STY)	yes	yes	0.00019173	128.82	90.375	1413500	6	0.168437	0.141891		-2.74	-3.75759	-2.53091	-2.61933	-1.88037	-2.35399	-3.18164	-2.29431	-1.88306
Mp2g23790.1		MLGFELSGLDNPKDESPVAQK	Acetyl (Protein N-term);Oxidation (M);Phospho (STY)	yes	yes	0.003048	64.52	45.484	3222600	3	0.166451	0.36692		-0.907139	-1.33336	-0.928196	-1.54691	-1.31899	-0.899971	-1.41065	-1.41711	-1.43747
Mp1g11300.1		ESGEDSDADMPELEEQFGSPK	Oxidation (M);Phospho (STY)	yes	yes	1.3786e-19	232.01	200.09	27893000	17	0.16529	0.122147		1.69607	1.80432	1.87319	1.41776	2.28127	1.94938	1.98631	2.28226	0.883976
Mp1g15200.1		LGGTLSGSPAFR	Phospho (STY)	yes	yes	1.0475e-07	166.62	113.93	18339000	22	0.165021	0.250542		0.823483	-0.0927467	1.23963	1.35541	1.75451	1.1373	1.46626	1.41062	0.875277
Mp2g14210.1		SVSTGLQELGAR	Phospho (STY)	yes	yes	0.010745	75.483	38.502	2861100	1	0.164422	0.185588		-1.40312	-1.81577	-1.94837	-1.28491	-1.49326	-1.10466	-2.06812	-1.31739	-0.990589
Mp1g16440.1		SSSESNLNKSSVDR	Phospho (STY)	yes	yes	0.0045682	81.565	44.421	1297900	1	0.164196	0.079852		-4.15838	-2.25221	-1.50244	-2.96901	-2.66518	-1.43833	-3.50997	-2.46325	-1.59188
MpVg00340.1		SSIESEQDVDSEAEVSYK	Phospho (STY)	yes	yes	7.0123e-36	257.37	206.54	7984600	7	0.163851	0.217074		-0.0407028	-0.148268	0.0995789	-0.347378	0.293947	0.527714	-0.123398	0.260559	-0.15443
Mp5g24570.1		SKASPTAPQMEFVKPAGADVQATTK	Oxidation (M);Phospho (STY)	yes	yes	3.1638e-05	87.793	70.647	12027000	8	0.163112	0.14031		-3.5964	0.890955	1.29513	0.356203	0.705414	1.31825	0.175398	1.26161	0.453526
Mp1g12870.1		SPALNLNQSFVK	Phospho (STY)	yes	yes	3.7673e-08	167.03	136.89	17721000	6	0.161016	0.343921		0.460644	0.59292	1.47401	1.39577	1.60608	0.983097	1.29268	1.12812	1.0811
Mp3g23010.1		SRSVPKFPEK	Phospho (STY)	yes	yes	0.02664	74.392	40.14	2916400	4	0.159428	0.107867		-3.46979	-3.59135	-2.77719	-1.15385	-0.579718	-1.45538	-2.14094	-0.918652	-0.607639
Mp7g06700.1		VSNPFDSDDDESPQIVTSK	Phospho (STY)	yes	yes	6.9853e-61	319.09	267.5	44186000	30	0.159095	0.243326		1.91412	2.19556	2.48389	2.24605	3.05473	2.69393	2.67757	2.53688	2.30298
Mp8g05910.1		FVDDDVDEANTGGVIPPGK	Phospho (STY)	yes	yes	0.00049996	137.95	107.61	18133000	27	0.154694	0.148063		0.546877	1.00197	0.977459	1.54582	1.72762	0.704878	0.98185	0.906929	1.62546
Mp7g18580.1		KSWDANAFDAR	Phospho (STY)	yes	yes	0.0027143	103.83	60.876	8556800	7	0.152945	0.0818529		-0.462141	-0.799074	-0.031786	1.18303	0.181088	-1.00359	0.030304	0.263359	-0.391973
Mp6g09720.1		SGEVGPSANLIR	Phospho (STY)	yes	yes	2.1351e-07	162.93	125.2	8285200	12	0.151965	0.260867		-0.488346	-0.976637	-0.627964	0.119066	0.762671	0.119429	0.0337276	0.170694	0.340849
Mp6g20160.1		LQQQQSSEMIYSPR	Oxidation (M);Phospho (STY)	yes	yes	5.6487e-09	173.19	83.57	6128000	11	0.150815	0.236657		-1.66943	-2.20643	-0.569323	-0.194078	0.37331	-0.412733	-0.105143	-0.178568	-0.402235
Mp3g17240.1		LMSGSGSFSGVPNSPSTAR	Phospho (STY)	yes	yes	0.006926	64.298	11.699	2838200	1	0.150526	0.0471704		-0.620287	-1.66736	-0.904161	-1.18347	-1.67623	-2.99594	-0.524984	-3.8058	-1.97643
Mp6g04810.1		GGQGEFDELPQTFRPESPGKR	Phospho (STY)	yes	yes	2.704e-06	158.45	130.12	50695000	27	0.149659	0.218752		3.28813	2.48771	2.81114	2.82191	2.39074	2.85579	2.14053	2.57771	2.90122
Mp3g07520.1		NDPNYDSEEEPYK	Phospho (STY)	yes	yes	3.0417e-38	271.41	205.51	156210000	25	0.14931	0.145015		2.98656	2.44001	4.13331	4.67551	4.69397	4.40682	3.82878	4.38902	5.11057
Mp5g20180.1		GVTSSPSTESVSTPLK	Phospho (STY)	yes	yes	5.1788e-05	144.18	94.024	4108900	3	0.148855	0.230167		-1.55472	-1.85096	-1.45556	-0.473438	-0.544733	-1.11532	-1.08882	-0.573143	-0.9181
Mp5g11470.1		RKPETSPVPEGVPAK	Phospho (STY)	yes	yes	0.0038148	89.669	59.562	11138000	2	0.148546	0.0613117		-1.16804	-1.56854	-0.0494022	0.394678	1.32586	0.310591	-0.957699	0.889093	1.6541
Mp8g00050.1		SLVSSPKSSPPQPAAAPSPQTLSR	2 Phospho (STY)	yes	yes	4.4004e-08	149.44	121.38	62262000	25	0.148503	0.198662		3.17844	2.55045	2.6294	3.07302	2.8961	3.40761	2.88232	3.44161	2.60729
Mp6g16080.1		RKSNTLEELLSMAK	Oxidation (M);Phospho (STY)	yes	yes	0.00053797	114.56	90.261	36577000	25	0.14837	0.0775921		2.77906	2.85662	2.263	2.79616	0.715435	2.34106	2.1957	1.38758	1.82428
Mp2g25860.1		SFNSLPHSAHGTPR	Phospho (STY)	yes	yes	0.011021	68.033	37.55	3159400	4	0.147516	0.0452701		0.534704	-0.442051	-1.52015	-1.07098	-3.72741	-2.22039	-1.13076	-2.41312	-3.91745
Mp3g23010.1		SVSQLTFTESDKDK	Phospho (STY)	yes	yes	0.0051116	133.66	90.278	14990000	7	0.145898	0.11671		0.496254	0.570864	0.384375	1.70326	1.10073	0.212967	1.10424	0.852558	0.622465
Mp6g19100.1		SAVFNLQNVASPK	Phospho (STY)	yes	yes	0.00055761	111.81	86.187	5718700	3	0.14571	0.404695		-0.532457	-0.453772	0.415382	-0.683132	-0.511473	-0.166307	-0.589451	-0.581183	-0.627409
Mp4g12240.1		KGPADSEDDDDLGNIQYDEDEGERR	Phospho (STY)	yes	yes	4.4121e-05	94.588	74.137	12463000	2	0.145503	0.0649103		0.800051	1.1039	1.62371	0.181866	1.22349	-0.413288	-0.826273	1.30207	0.0797596
Mp5g02440.1		VAGLSVGGSFR	Phospho (STY)	yes	yes	5.8764e-11	179.83	111.3	62014000	18	0.145147	0.199679		2.9714	2.9375	3.45235	2.84109	2.96955	3.25779	3.01967	3.22423	2.38909
Mp3g11830.1		GASFSLYR	Phospho (STY)	yes	yes	0.00080682	136.99	72.335	17580000	12	0.14505	0.173978		0.915731	0.351536	0.974815	0.970913	1.866	1.17057	0.874489	1.28983	1.40801
Mp7g09180.1		TSKAAAPASIWYGEDRPK	Phospho (STY)	yes	yes	0.0004259	136.53	100.09	26377000	17	0.143115	0.0534939		0.0256863	2.20454	2.492	0.79566	1.55216	2.49701	0.744097	0.642355	3.02903
Mp8g12130.1		DSIISAMESPIR	Oxidation (M);Phospho (STY)	yes	yes	2.9104e-11	189.24	101.6	33408000	21	0.142684	0.325361		1.70447	1.25705	1.96326	2.18519	2.52305	2.1732	1.92162	2.40172	2.13005
Mp5g00410.1		IVVTPPPPEPDSDDDELVPGMKPPK	Oxidation (M);Phospho (STY)	yes	yes	0.00027271	83.063	46.53	24855000	15	0.142611	0.132493		0.980354	1.84236	2.235	1.5831	2.00198	1.48327	1.27421	2.2657	1.10061
Mp8g07200.1		SSGAWSLEGSGGGSLGGSGSDTSNVSEAYAK	Phospho (STY)	yes	yes	4.9924e-09	107.03	86.443	4105100	1	0.142481	0.105884		0.775694	1.02642	1.39803	-3.10674	-3.0721	-3.52285	-3.01171	-4.29605	-2.82138
Mp2g22330.1		IAASPSSPPEYKDDPDYQDASPR	2 Phospho (STY)	yes	yes	8.0366e-14	198.77	172.42	81236000	26	0.141548	0.156175		3.69826	3.19497	3.44408	3.32618	3.26408	3.6369	3.32348	3.79005	2.68899
Mp5g23040.1		DSSDGLLSPPK	Phospho (STY)	yes	yes	0.014304	73.781	29.482	2000300	1	0.141187	0.273544		-3.63708	-4.09521	-2.10671	-1.5051	-1.8083	-1.34618	-1.85503	-1.3815	-1.84661
Mp8g15770.1		FDDADEESGEEDVAPAPK	Phospho (STY)	yes	yes	4.4275e-09	188.9	166.58	4217700	9	0.140451	0.25525		-1.48542	-0.888086	-0.739624	-1.02609	-0.729605	-0.464554	-1.09562	-0.600372	-0.945614
Mp7g15130.1		TVAETVVEPANKR	Phospho (STY)	yes	yes	2.0874e-05	147.33	112.12	12777000	12	0.140251	0.057489		-0.641163	-1.61779	-0.149723	0.480938	1.25325	0.972723	-0.750626	1.00295	2.03384
Mp8g08330.1		MASSSAASFDTASPK	Phospho (STY)	yes	yes	1.9291e-09	187.75	156.27	5108200	11	0.138359	0.163963		-1.32392	-1.47092	-0.915197	-0.168905	-0.295675	-0.817997	-0.815666	-0.811651	-0.0703373
Mp7g08730.1;Mp7g01860.1		FRSLDYAER	Phospho (STY)	yes	no	0.037324	57.106	13.115	1117700	1	0.137124	0.0702265		-3.57534	-3.80229	-3.14665	-3.31052	-1.59068	-2.62668	-2.47516	-3.52453	-1.93955
Mp5g20180.1		SPDVGGLMQGSSPSLPSGNQPYVK	Oxidation (M);Phospho (STY)	yes	yes	0.017235	53.779	17.565	5421600	1	0.136239	0.361409		-0.469044	-0.779434	-0.0823479	-0.573496	-0.33835	-0.526333	-0.895201	-0.484135	-0.46756
Mp2g26540.1		SLSGIDLEETQQ	Phospho (STY)	yes	yes	1.1611e-07	166.24	129.79	50107000	6	0.135581	0.430874		-2.22397	2.13658	2.33075	2.89397	3.20437	2.90076	2.92476	2.97581	2.69179
Mp3g17240.1		RHSAQGLYVPNSPDPR	Phospho (STY)	yes	yes	0.014837	64.394	36.182	1538700	2	0.134884	0.181439		0.152754	-0.483982	-1.39061	-2.47921	-3.31384	-3.13638	-3.19881	-2.86461	-3.27067
Mp4g13790.1		KHIDATLGSGNLR	Phospho (STY)	yes	yes	0.0028533	99.344	71.167	2902200	5	0.134624	0.0432282		-1.00373	-2.30919	-1.24298	-0.446947	-2.33883	-1.8202	-0.00168228	-3.08844	-1.91974
Mp7g19100.1		LTFKESEEEDDDDDEDYEAK	Phospho (STY)	yes	yes	9.8833e-25	245.12	209.37	89424000	24	0.133748	0.260149		3.71844	3.79814	3.52676	3.31489	3.60379	3.68069	3.4301	3.68054	3.08749
Mp7g18160.1		GVASPEFQAQGAAGSR	Phospho (STY)	yes	yes	1.3039e-06	167.92	125.35	4281100	11	0.131888	0.347877		-1.14416	-0.931896	-1.05234	-0.730999	-0.603998	-0.894882	-1.13407	-0.694113	-0.797361
Mp1g08340.1		KRPDGEDDSDDEGAEYK	Phospho (STY)	yes	yes	0.0003692	134.25	101.45	13424000	9	0.131385	0.0603137		-1.52469	-1.41754	-0.401176	0.819515	1.76412	0.445452	-0.412189	1.51563	1.53149
Mp8g00190.1		VPAKDPVQPQQQPLVSMKSLSLR	2 Phospho (STY);Oxidation (M)	yes	yes	0.0032057	72.585	53.442	3823200	2	0.131271	0.112956		-1.31494	-0.699553	-1.58893	-1.54187	-0.843958	-0.363861	-1.17926	-0.571096	-1.39314
Mp4g11410.1		MYQGGAGGAEGSAPSYSGGDDDMPSGAGPK	2 Oxidation (M);Phospho (STY)	yes	yes	3.6903e-10	128.59	106.97	18675000	13	0.130614	0.259235		1.31153	0.760063	1.38007	1.3852	1.33075	1.34796	1.0416	1.62346	1.00701
Mp8g15630.1		LNSVEGLGER	Phospho (STY)	yes	yes	0.0064536	85.672	48.608	11158000	1	0.129748	0.0928906		-0.742903	-1.06535	0.637131	0.637909	0.514778	1.08283	-0.135044	0.507624	1.47369
Mp1g25210.1		SESFSLR	Phospho (STY)	yes	yes	0.010809	84.498	39.525	848350	3	0.127059	0.0657513		-3.35979	-4.3758	-2.98733	-2.34894	-1.65421	-3.5983	-3.35737	-2.47269	-2.15256
Mp5g20180.1		YLQNFHGISPSTSPASR	2 Phospho (STY)	yes	yes	0.0066794	78.505	55.049	4581900	6	0.126088	0.105569		0.0297031	-0.559404	-1.15024	-0.758787	-0.646381	-1.39628	-0.680471	-0.716116	-1.78313
Mp4g00920.1		SWSNNFEASPQVSNPALR	Phospho (STY)	yes	yes	1.3703e-26	244.1	186.4	28792000	15	0.125992	0.0922366		2.32731	2.0277	1.35955	2.63702	1.13734	1.50327	1.99126	1.38944	1.51896
Mp6g05540.1		GASGRHEIDVEQDGSLR	Phospho (STY)	yes	yes	0.0278	53.395	22.979	7753200	1	0.124533	0.0616648		1.12919	-0.104238	-0.1259	-0.0996475	-0.453814	-0.670902	0.760241	-0.808443	-1.54976
Mp7g09510.1		KVSPSLESEETLEAAAAK	Phospho (STY)	yes	yes	0.00095013	102.15	72.982	6412400	8	0.121985	0.15347		-0.0754376	0.0742855	-0.301201	-0.632891	-0.0626965	-0.230928	-0.175335	-0.198271	-0.918865
Mp1g01520.1		GFMSGPLER	Oxidation (M);Phospho (STY)	yes	no	0.0022238	121.6	74.784	4058400	6	0.121852	0.0373273		-1.84788	-2.68138	-1.1772	0.31937	-3.11314	-0.0787544	-1.52663	-0.880663	-0.830792
Mp1g05660.1		DLLADESQQGYSSGEDFTAQRPLPR	2 Phospho (STY)	yes	yes	3.3883e-07	140.95	101.89	14150000	7	0.120251	0.145116		1.10658	0.733047	-0.13224	1.40581	0.49436	0.820719	1.07085	0.54262	0.746666
Mp2g00370.1		SKEEESPVEEVAVVAEPEKK	Phospho (STY)	yes	yes	1.7117e-08	173.01	129.06	32214000	29	0.119809	0.10474		1.72409	2.3412	2.5094	1.5581	1.90202	2.77813	1.5804	2.07245	2.22597
Mp4g05490.1		SLTISETER	Phospho (STY)	yes	yes	0.025709	65.842	39.83	822340	1	0.115693	0.110683		-0.824987	-1.36635	-2.21843	-2.44861	-3.08305	-3.33476	-3.59828	-2.69558	-2.91964
Mp1g11190.1		TLKPSRSEASELLDASDALPAEVSK	2 Phospho (STY)	yes	yes	3.199e-06	111.11	88.75	28083000	11	0.114765	0.0547066		2.33643	2.32428	1.77332	1.14745	1.07242	2.76626	2.27393	0.675737	1.69217
Mp3g17240.1		KPLAAPASPDIR	Phospho (STY)	yes	yes	1.2094e-07	166.79	144.88	65090000	30	0.112003	0.116792		0.284069	0.142942	1.61058	3.22536	3.97243	3.06612	2.93111	3.34491	3.65188
Mp3g23240.1		SSSPVPMSSGISVPNVEK	Oxidation (M);Phospho (STY)	yes	yes	4.0534e-09	190.18	99.952	29852000	25	0.111849	0.0879675		1.7801	1.59804	2.04446	1.57108	2.49618	1.88479	1.73236	2.55547	1.32867
Mp3g05350.1		TTAPGSVGSSPSYSELR	2 Phospho (STY)	yes	yes	0.018122	65.905	40.101	2276700	2	0.111241	0.0506057		-1.25812	-2.00265	-1.17198	-2.74899	-1.15298	-1.29551	-1.36486	-1.21221	-2.95413
Mp4g06750.1		SSPPSGSVDSVLSGQTSK	Phospho (STY)	yes	yes	8.793e-19	219.97	168.69	29950000	44	0.110696	0.123504		1.61548	1.54052	1.90129	1.75614	2.38972	2.0351	1.84983	2.46192	1.53713
Mp1g08160.1;Mp1g18620.1		EEAKEESDDDMGFGLFD	Oxidation (M);Phospho (STY)	yes	no	7.7214e-110	382.24	343.66	1039900000	64	0.110109	0.123374		6.66273	6.96936	7.36408	6.66618	7.20753	7.61944	6.70996	7.18371	7.26916
Mp3g21660.1		FGSSSTTELTPK	Phospho (STY)	yes	yes	0.0063785	81.278	42.509	2459400	2	0.109552	0.118537		-4.28235	-2.42699	-2.9945	-1.41468	-0.767647	-1.45629	-1.82506	-1.03492	-1.10731
MpVg00440.1		QLSIDQFENEGR	Phospho (STY)	yes	yes	1.7093e-16	209.25	186.67	54745000	16	0.109136	0.0628674		2.8523	2.18994	1.86058	3.203	3.2568	1.89922	3.46587	2.468	2.09774
Mp1g06260.1		EEEKEESDDEMGFGLFGDDE	Oxidation (M);Phospho (STY)	yes	yes	3.4481e-91	358.85	330.77	49607000	22	0.109133	0.0754262		2.34328	2.9755	2.58832	1.91086	2.88791	3.39244	2.32372	3.14687	2.39322
Mp7g17790.1		SGSLVVAVK	Phospho (STY)	yes	yes	0.0010152	123.79	72.347	10679000	9	0.108819	0.269047		-0.367634	-0.7073	0.473295	0.618738	0.873177	0.502579	0.379574	0.505261	0.783201
Mp8g11150.1		ISALPGTAQSPLSPK	Phospho (STY)	yes	yes	0.00048182	110.64	59.361	6305500	5	0.108	0.140693		-0.433138	-0.941046	-0.412272	-0.527166	0.331896	-0.425417	-0.14835	-0.433515	-0.362822
Mp4g20500.1		YGLDTNEFSYNPSESRR	Phospho (STY)	yes	yes	1.3102e-05	157.83	134.99	352370000	26	0.106942	0.234002		5.44342	5.78375	5.66128	5.36556	5.71296	5.39998	5.66243	5.29949	5.19575
Mp2g09190.1		KPPGTMNLQIPTETMSPAR	2 Oxidation (M);Phospho (STY)	yes	yes	0.00019586	112.57	78.074	25779000	10	0.106918	0.134251		1.86286	2.08479	1.81558	1.35494	1.96115	1.81759	1.2398	2.02828	1.54485
Mp1g09310.1		DANFYASPGPSNNDAR	Phospho (STY)	yes	yes	4.3275e-37	276.3	198.56	57599000	18	0.105284	0.248379		1.76265	1.9284	2.71791	3.29559	3.15529	2.86784	2.84431	2.94313	3.21542
Mp6g00580.1		KLVSEQFSPTLPDKPSPSSR	Phospho (STY)	yes	yes	0.00090613	90.453	71.033	6638300	6	0.104708	0.155459		-0.640818	-0.061512	0.167944	-0.305658	-0.361389	0.15312	-0.583811	0.0772648	-0.321505
Mp3g04720.1		GMTNSIGNISK	Oxidation (M);Phospho (STY)	yes	yes	1.1279e-05	147.52	104.92	5341600	3	0.10431	0.0678796		-0.847712	-2.06601	-0.986277	-0.349165	-0.565695	-0.285103	-1.0976	-0.967712	0.552423
Mp2g25860.1		GGGGTLMGLSSDSENDSPR	Oxidation (M);Phospho (STY)	yes	yes	1.7931e-26	245.22	130.91	32148000	30	0.10422	0.146058		1.34313	1.44809	1.5763	2.08528	2.52889	2.13512	1.70413	2.44272	2.28979
Mp8g01550.1		KGVLASASFNVR	Phospho (STY)	yes	yes	0.00085549	115.38	87.023	12724000	14	0.103591	0.0771758		1.59438	1.86376	1.24798	-0.346905	0.0679283	1.06769	0.183243	0.522192	-0.227493
Mp5g12620.1;Mp5g12640.1		IGLVASVVSDTSDK	Phospho (STY)	yes	no	0.010313	72.29	16.829	16368000	1	0.103138	0.0164618		2.46693	1.43772	0.323696	-2.36526	0.82308	1.45062	1.57296	-3.55415	1.58021
Mp3g21160.1		NQEALVPEEGSKGKDAEVNDIAQTSEPR	Phospho (STY)	yes	yes	0.010529	56.468	32.932	25266000	4	0.101287	0.111656		2.36033	0.956215	1.56167	1.21599	1.76581	2.18453	1.76872	1.81445	1.2793
Mp7g16700.1		SVSPAPAMMGNTGLMDSR	2 Oxidation (M);Phospho (STY)	yes	yes	0.036176	44.045	15.933	1694400	2	0.100937	0.0735998		-2.54969	-2.7367	-2.40899	-1.82318	-2.14054	-2.00029	-1.14692	-2.49763	-2.62227
Mp5g15190.1		ESLEDYSDDEDNQVK	Phospho (STY)	yes	yes	6.0293e-48	278.62	179.72	15564000	9	0.100051	0.0605106		0.00926781	0.215273	0.398937	0.831026	2.02955	0.447899	1.08056	1.51228	0.415482
Mp1g18110.1		FYMEPEASDSGSLTSGIGPTGR	2 Phospho (STY);Oxidation (M)	yes	yes	0.0029821	66.325	39.122	10411000	3	0.0980282	0.0675845		0.796658	0.933491	0.0712852	-0.505356	0.667976	0.908863	-0.0831852	0.759535	0.101049
Mp4g20500.1		QTTSAASAPPAPGGAPIESR	Phospho (STY)	yes	yes	0.00016126	108.94	81.359	21402000	16	0.0977236	0.0537663		0.881399	0.0153542	-1.05088	2.1104	1.91229	0.664934	2.18975	1.51263	0.69207
Mp3g00900.1		LLGTFSASDLR	Phospho (STY)	yes	yes	0.028301	59.418	27.987	746510	1	0.0956547	0.0662602		-1.81519	-3.91835	-1.91573	-2.40615	-2.55339	-3.3475	-3.53701	-2.12322	-2.93377
Mp2g09190.1		VLSPPIMK	Oxidation (M);Phospho (STY)	yes	yes	0.038666	74.376	74.376	3717500	3	0.0944366	0.0675011		-2.36115	-2.20217	-1.3614	-1.36621	-0.249298	-0.958771	-1.67816	-0.61647	-0.562958
Mp4g18200.1		SFQELLSSLGNSTADRDVSSPER	Acetyl (Protein N-term);Phospho (STY)	yes	yes	8.7306e-05	87.352	67.803	1384000	4	0.0929713	0.0686478		-1.99121	-0.827684	-1.81061	-2.84366	-3.64242	-2.35826	-2.46346	-3.30113	-3.35867
Mp7g00540.1		SIEPFRRLVK	Acetyl (Protein N-term);Phospho (STY)	yes	yes	0.028512	65.246	33.768	31005000	1	0.0929088	0.0122937		2.75125	2.97435	3.24043	1.78995	1.16941	-2.67313	2.60572	1.48675	-4.08498
Mp4g12830.1		VVIQPVDDDSGSESPPR	2 Phospho (STY)	yes	yes	1.4299e-05	161.14	110.27	8833200	15	0.0911229	0.112713		0.0217133	-0.135901	0.136391	-0.208979	0.789244	0.202097	0.22611	0.201855	0.081028
Mp2g03080.1		FDESFRAPDHFAPTFGDEVKEDGEDEYK	Phospho (STY)	yes	yes	0.0020396	64.028	46.952	19093000	3	0.0885309	0.0300681		2.67849	2.6535	1.00556	1.62268	-0.909926	-0.0600491	1.31763	-0.939783	0.0092659
Mp5g03810.1	MpPHOT	VPSRFSTQSVVALPLEGSQSAK	2 Phospho (STY)	yes	yes	0.00034479	89.831	66.437	11344000	5	0.0871282	0.0818557		2.47932	2.78504	2.21269	-2.7436	-2.8026	-3.75778	-3.24092	-2.84844	-3.47602
Mp3g11670.1		KSEGQFFEAEKESEEK	Phospho (STY)	yes	yes	1.3077e-05	157	124.38	48923000	11	0.0862376	0.110561		1.48569	1.8578	2.58352	2.7198	2.97609	2.91659	2.24344	3.09355	3.01678
Mp8g09240.1		VAGVTELSTSLNR	Phospho (STY)	yes	yes	0.00021296	122.52	91.97	1680200	1	0.0860563	0.0468543		-2.32771	-2.53986	-2.09323	-2.6594	-1.6842	-1.6191	-1.83684	-1.29538	-3.08865
Mp7g17410.1		TPPSNAPAVDYQSADSDHLMK	Oxidation (M);Phospho (STY)	yes	yes	4.7226e-06	147.26	119.58	39733000	20	0.0853914	0.0666611		3.52137	3.1442	1.99784	2.31101	2.00447	1.44251	2.20489	2.19743	1.09948
Mp1g20340.1		QLSGAEQGLLNSQSLK	Phospho (STY)	yes	yes	7.2612e-06	155.06	123.54	29853000	18	0.0852356	0.0459243		1.67445	1.31991	0.70661	2.71463	1.75362	1.33265	2.59861	2.00676	0.939829
Mp4g20500.1		KSGYESDDDYPPR	Phospho (STY)	yes	yes	0.0018865	103.77	76.094	12998000	9	0.0850391	0.0424831		-2.07142	-2.36792	-0.836134	1.08146	1.40033	0.493025	-0.224989	0.999008	1.94568
Mp7g14390.1		GGMTSHAAVVAR	Phospho (STY)	yes	yes	0.004985	86.189	57.481	2686000	2	0.0848497	0.0184519		-0.691538	-2.4622	-2.59061	-0.933882	-1.70503	-3.86818	-0.565109	-4.69806	-1.49847
Mp6g07170.1		DVNQQPLSESPTAGFGLSSK	Phospho (STY)	yes	yes	5.9185e-36	258.41	223.52	24868000	13	0.0843563	0.138931		1.78273	1.81082	2.13162	1.33477	1.7636	1.8523	1.42354	1.88087	1.39319
Mp5g14210.1		SSEQPRPFSEISFAHADSLR	2 Phospho (STY)	yes	yes	0.0010579	83.318	60.416	5660000	2	0.0835867	0.0866677		2.08687	1.49612	-0.0601482	-2.91144	-3.37685	-2.39744	-3.02942	-3.28453	-2.62253
Mp8g02270.1		ESELYSKSPQDIPEWR	Phospho (STY)	yes	yes	0.00046074	116.19	89.824	11753000	9	0.0833378	0.0934196		0.931774	-2.1731	0.947582	0.358826	1.1199	0.47012	0.570238	0.931959	0.19664
Mp8g03180.1		NASTGMPGLSR	2 Phospho (STY);Oxidation (M)	yes	yes	0.047443	43.791	28.629	989740	1	0.0809393	0.0583925		-2.70687	-4.02276	-3.39922	-2.61411	-2.64572	-3.35572	-2.69228	-3.76388	-2.40221
MpVg01160.1		ELFNSLSTR	Phospho (STY)	yes	yes	0.00037044	133.07	56.927	17832000	14	0.0785694	0.110931		0.711023	0.110975	1.09333	1.48561	1.51162	1.02806	1.27849	1.60642	0.904678
Mp8g09680.1		VYEGGDSDFDSPKGVSR	2 Phospho (STY)	yes	yes	0.029775	57.288	37.899	4904800	3	0.0766582	0.0787026		-0.959944	-1.16402	-1.52052	-0.721472	0.0398903	-0.994091	-0.357805	-0.680649	-0.867193
Mp1g17720.1		LSESFDSLTVR	Phospho (STY)	yes	yes	0.00011906	129.74	102.85	15999000	9	0.0765565	0.0705951		1.31805	1.84236	2.05738	0.31214	1.05141	0.835165	0.0881805	1.1537	0.727165
Mp5g01540.1		TLSQSLLGSR	Phospho (STY)	yes	yes	1.4664e-15	193.81	44.587	45605000	16	0.076273	0.12619		2.19717	1.98453	2.3248	2.61772	2.99797	2.37831	2.78272	2.34592	2.63655
Mp7g16700.1		STTPIPQMMGGQNSSGQGTSLPLDSPIGSR	2 Oxidation (M);2 Phospho (STY)	yes	yes	0.011545	53.262	27.574	5660500	1	0.0749753	0.0148068		-4.2206	0.025404	-0.699352	-2.96177	0.251188	0.315056	0.33662	0.477676	-3.43475
Mp6g20830.1		SSSSPFGAGGADSSGGLIR	Phospho (STY)	yes	yes	9.7351e-09	182.09	125.05	13897000	10	0.0740267	0.105017		0.443113	-0.0663452	0.23774	0.793308	1.37752	0.894915	0.685206	1.2899	0.868563
Mp4g08260.1		EYQGGEDAGDSDGDVNAGYDK	Phospho (STY)	yes	yes	1.9768e-06	155.16	119.05	5538500	2	0.0734119	0.0454765		-1.33328	-1.5741	-1.94556	-0.675352	0.299288	-0.496937	-1.21145	0.384687	-0.266479
Mp8g08330.1		ISSPVGSLSGPAVLGDPPENMSVAQQGALMR	2 Oxidation (M);Phospho (STY)	yes	yes	3.2018e-15	182.79	154.86	86192000	24	0.0732384	0.0758087		3.92149	3.50539	3.57128	3.19346	3.34363	3.66413	3.70398	3.56515	2.71237
Mp4g01470.1		SDSLRRDDEEAEESESSGSR	Phospho (STY)	yes	yes	0.0010861	85.496	61.037	3021500	1	0.0721041	0.0476282		-2.50639	-3.44748	-2.5674	-1.07381	-0.506941	-1.99659	-0.817232	-1.18603	-1.79038
Mp7g08970.1		ATSPPQASAPPAAPQVQPSVPASQVASTR	Phospho (STY)	yes	yes	4.063e-11	146.82	122.62	37966000	18	0.0712236	0.0490293		2.09073	1.89284	2.50158	1.85381	2.23966	2.97264	1.78646	3.01882	2.04716
Mp5g12000.1		QLDSDDDDDEEFKPLTK	Phospho (STY)	yes	yes	0.0014159	97.2	71.835	6087400	3	0.0703506	0.0679391		-0.490442	-0.100777	-1.36736	-0.00679588	-0.0342922	-0.974131	-0.53248	-0.068903	-0.624888
Mp7g12500.1		SPSKPVLGTESDRVPGAK	Phospho (STY)	yes	yes	0.0029145	86.748	60.457	2647900	2	0.0685603	0.0774755		-2.40083	-3.81896	-1.83368	-1.77602	-0.936407	-1.10668	-1.49517	-0.988113	-1.5415
Mp7g08970.1		FSPEATLSEK	Phospho (STY)	yes	yes	5.2699e-05	143	82.829	42796000	13	0.0677408	0.0911287		1.76053	1.24292	2.17422	2.22531	3.12878	2.62966	2.50863	2.64909	2.62281
Mp5g05010.1;Mp5g04380.1;Mp5g15970.1		SPFQEFTDLLAK	Phospho (STY)	yes	no	2.8587e-07	160.46	103.36	5213200	17	0.067536	0.148725		0.139219	-0.365654	-0.247295	-0.556633	-0.901503	-0.839474	-0.590019	-1.04209	-0.868109
Mp3g19350.1		LPGGSIEVTPGKGEGAISVSPPK	Phospho (STY)	yes	no	0.00012717	84.499	57.296	20492000	7	0.0666949	0.118588		1.20882	1.90932	2.54783	0.930819	1.19554	1.51119	1.3613	1.11949	0.956671
Mp8g03800.1		RDEELHSSEDEADEVDAR	2 Phospho (STY)	yes	yes	0.001122	99.392	82.83	3118600	2	0.0663706	0.0496236		-2.37295	-1.96907	-2.53577	-0.681553	-1.14301	-1.76985	-0.649525	-1.3483	-1.79571
Mp3g21160.1		APPASIPEASGDLPEVSSPPPSQR	Phospho (STY)	yes	yes	0.00042253	80.98	58.545	7152700	10	0.066232	0.160206		-0.512453	-0.242523	0.703819	-0.0679855	-0.22893	-0.0936718	-0.390095	0.0918293	-0.291017
Mp4g04540.1		FAAPSPPSSLVAAASPLRR	2 Phospho (STY)	yes	yes	0.033504	50.608	25.815	8107800	1	0.0661589	0.120062		0.00547028	0.57715	0.46793	-0.112951	-0.0438385	0.131376	-0.162714	0.284739	-0.345915
Mp2g22570.1		ERESSPEVGEIELAK	2 Phospho (STY)	yes	yes	0.00061536	113.53	69.729	17080000	12	0.0660604	0.130191		0.888491	0.604906	0.61495	1.36018	1.39004	1.07027	0.915745	1.44956	1.25701
Mp3g25260.1		SLPIPSPAFR	Phospho (STY)	yes	yes	0.030511	59.35	34.456	2709300	2	0.0660267	0.085102		-3.10595	-3.02451	-1.51338	-0.718843	-1.50508	-1.42858	-1.50703	-1.20964	-1.13392
Mp8g17200.1		SADKIPGAEEEGSTAPLPER	Phospho (STY)	yes	yes	0.0054538	63.488	41.587	11440000	2	0.0657533	0.14597		0.331394	0.941967	0.937981	0.647593	0.53529	0.366938	0.259554	0.738056	0.35495
Mp5g03810.1	MpPHOT	RSSGLLQMLR	2 Phospho (STY)	yes	yes	0.039097	69.229	32.55	857880	1	0.064647	0.0561466		-0.708527	-0.754454	-4.13449	-2.84783	-3.58856	-4.08735	-3.24681	-3.81107	-3.6598
Mp1g14350.1		VPLPLSLPSSR	2 Phospho (STY)	yes	yes	4.8994e-11	186.29	135.63	110610000	59	0.0639229	0.238306		2.85678	3.02224	3.11278	4.23381	3.98758	3.93287	4.07268	3.99314	3.89667
Mp6g08280.1		YMTVQSLSSEGLLALGPSVAK	Oxidation (M);Phospho (STY)	yes	yes	0.001446	78.088	47.114	4841300	5	0.0631231	0.0523435		-0.805901	-0.104698	-0.124994	-1.35117	-0.999617	0.0227947	-0.745176	-0.907965	-0.864218
Mp1g24610.1		SFSAGALVVGDSK	Phospho (STY)	yes	yes	3.5014e-07	163.33	131.68	4402700	8	0.0628789	0.0734008		-1.39122	-1.54013	-0.621431	-1.09149	-0.581495	-0.328323	-1.12973	-0.525969	-0.534248
Mp7g17380.1		AAVTVASHSEQPESPGLSR	Acetyl (Protein N-term);Phospho (STY)	yes	yes	1.4748e-08	173.09	138.42	21255000	12	0.0617135	0.0348668		2.2955	2.24934	1.89914	1.30948	0.572336	1.01285	1.848	0.948494	-0.0869675
Mp8g15180.1		ARTPTPGEYLGVR	Phospho (STY)	yes	yes	9.2261e-08	175.6	140.92	93594000	16	0.0615603	0.171952		3.1188	3.14906	3.62879	3.47786	3.85788	3.83986	3.5579	3.7428	3.69022
Mp3g01680.1		TSPSFLSPR	Phospho (STY)	yes	yes	0.0051003	100.82	48.417	14588000	5	0.0611006	0.0720147		-0.32482	-0.111187	0.564945	1.02285	1.51507	0.808748	0.6359	1.21283	1.31463
Mp1g23280.1		PGSASGVRPGFAQDTWPSIK	Phospho (STY)	yes	yes	0.00019555	108.96	79.382	30869000	21	0.0606976	0.0427894		1.95812	1.61669	1.73026	2.71989	1.44943	1.6492	2.38983	1.82079	1.42581
Mp2g07030.1		SSSLRDVDLVGR	Phospho (STY)	yes	yes	4.7652e-06	147.62	107.11	19212000	3	0.0596491	0.15482		-0.853165	-0.397291	-0.371788	1.50299	1.92997	1.50738	1.54088	1.63329	1.58722
Mp5g08220.1		KKSMDSSLPVVLITNDDGIR	Oxidation (M);Phospho (STY)	yes	yes	4.4393e-09	185.28	135.57	89691000	22	0.0587101	0.202378		3.65815	3.995	4.22489	3.25369	3.39402	3.55128	3.27187	3.48419	3.26681
Mp1g18260.1		GLSPDALR	Phospho (STY)	yes	yes	0.019252	79.986	18.294	10837000	9	0.0586605	0.0304805		-1.39616	-1.53685	-3.1515	0.551155	1.03583	0.686989	-0.426374	0.765373	1.759
Mp5g17010.1		EIVDSDEDEDLTK	Phospho (STY)	yes	yes	1.2305e-29	256.13	196.25	20439000	9	0.0584469	0.0568655		0.132622	0.0383282	1.02677	1.4581	1.96784	1.41837	1.03274	1.53713	2.0991
Mp7g10400.1		DGSLQTLFR	Phospho (STY)	yes	yes	0.002077	117.25	70.432	3423000	11	0.0576693	0.065801		-1.91376	-2.06668	-1.86695	-1.49246	-0.449348	-1.01097	-1.13975	-0.998741	-0.987284
Mp8g02270.1		GSFASSLESNSFALGDVVDNSPR	Phospho (STY)	yes	yes	5.8464e-14	194.7	164.7	20571000	11	0.0576178	0.0566162		1.23625	2.46379	1.87376	1.31011	0.609621	1.7173	0.96657	1.07445	1.42316
Mp1g22450.1		SSSLGVGTADGPELTR	Phospho (STY)	yes	yes	9.2982e-05	139.66	64.559	5903800	7	0.0562859	0.0579114		0.0119228	-4.24389	0.180429	-0.808205	0.134792	-0.468386	-0.205006	-0.287001	-0.818649
Mp4g20990.1		QLLNPLVSDGEDEAQQVK	Phospho (STY)	yes	yes	0.00030766	123.59	77.77	4803600	6	0.0543969	0.041541		-0.627592	0.253628	-3.44438	-0.868	-0.590933	-0.745491	-0.963409	0.0424461	-1.44665
Mp5g14740.1		AENSQLIDEADIDDDRASDGEVAANR	Phospho (STY)	yes	yes	1.8093e-11	179.06	150.6	70279000	9	0.0527999	0.0394171		3.16288	2.96779	3.15693	2.82822	2.9838	3.88343	2.7367	3.78774	3.01261
Mp1g02950.1		VHVPSPPNAHVPSSPK	Phospho (STY)	yes	yes	0.0016846	90.476	72.461	19856000	14	0.0523593	0.0160109		2.88832	1.6303	-0.109655	1.62754	0.272387	-0.428248	2.11494	0.171679	-0.972012
Mp5g11010.1		DVDLDENMFTSSTR	Oxidation (M);Phospho (STY)	yes	yes	0.00011595	127.18	97.171	1778700	2	0.0495272	0.0440153		-2.36011	-2.30841	-2.27691	-1.67867	-1.70779	-2.53163	-1.87993	-1.65425	-2.53248
Mp3g07010.1		KVEEKEESDDDMGFSLFD	Oxidation (M);Phospho (STY)	yes	yes	2.4507e-59	300.28	248.52	4776700000	124	0.0466359	0.0352577		9.53309	9.22985	9.45085	8.35534	9.51739	9.8076	9.15319	9.29238	9.09484
Mp6g03580.1		QVVTEQGGSALGGSLQTIGGNMSPGDSGVLNR	Oxidation (M);Phospho (STY)	yes	yes	4.6954e-17	162.35	104.01	16708000	3	0.0461184	0.0461189		1.98525	1.19605	0.463846	1.44208	0.604687	0.751198	0.976112	1.22243	0.461062
Mp5g21730.1		VPSPPPPPPPPVASR	Phospho (STY)	yes	yes	0.0091588	69.716	54.324	2016000	8	0.0455982	0.0146122		-1.24617	-2.70973	-1.42558	-3.72165	-1.18133	-1.24354	-3.30522	-1.43107	-1.54702
Mp4g01440.1		YSLPVMLEELKK	Oxidation (M);Phospho (STY)	yes	yes	0.016398	60.563	27.372	1588500	4	0.0451854	0.0159415		-3.15544	-0.920797	-1.06598	-1.8006	-3.68617	-2.1273	-3.51001	-1.12468	-3.11494
Mp3g09330.1		EDDMGNSEVGHNALGAGR	Oxidation (M);Phospho (STY)	yes	yes	0.038606	43.042	27.804	5025000	1	0.0447102	0.0276659		-1.03499	-1.5632	-1.8128	0.238186	-0.469357	-1.55766	-0.399261	-0.906643	-0.617056
Mp5g17380.1		VGTSGSGLTGSNLK	Phospho (STY)	yes	yes	0.0024117	90.229	39.762	2497900	3	0.0445124	0.0289326		-2.87489	-3.55476	-2.19786	-1.35912	-1.29151	-1.54684	-2.34479	-1.41258	-0.573626
Mp3g05770.1		NEGDVGVVSGFEPSSPR	Phospho (STY)	yes	yes	1.9638e-19	232.01	171.07	9093800	7	0.0423819	0.153534		0.213509	0.560703	0.285843	0.306912	0.119781	0.172525	0.133062	0.318382	0.020628
Mp1g05030.1		HSLSGTVPDPLLLEEAER	Phospho (STY)	yes	yes	0.0005709	112.67	78.774	1325800	3	0.0422129	0.0375954		-0.105007	-0.872313	-2.25701	-3.17713	-3.09517	-3.04721	-3.82614	-2.5158	-3.1042
Mp5g03880.1		MSVSNSGTMVIRSPK	2 Oxidation (M);Phospho (STY)	yes	yes	0.010712	69.92	41.831	3209400	4	0.0413939	0.0249861		-2.04561	-2.13856	-1.15591	-1.41968	-0.778952	-1.10166	-2.16368	-0.821703	-0.439091
Mp2g07590.1		TSALDMSLDDLIK	Acetyl (Protein N-term);Oxidation (M);Phospho (STY)	yes	yes	2.943e-05	135.86	94.215	4371600	12	0.0393073	0.0329162		-1.00022	-0.591833	-0.500673	-1.51491	-0.814653	-0.190943	-1.049	-0.959593	-0.629833
Mp7g15130.1		TVAETVVEPANKR	2 Phospho (STY)	yes	yes	0.030846	60.918	32.713	2746500	2	0.039245	0.0150339		-3.71106	-4.50908	-3.68748	-0.927023	-0.596769	-2.47628	-2.50848	-1.32284	-0.286493
Mp3g04720.1		GMTNSIGNISKK	Oxidation (M);Phospho (STY)	yes	yes	0.00055537	86.291	36.357	18118000	10	0.0384324	0.0140719		0.697212	-0.810261	0.802465	0.38644	1.55221	1.86139	-0.141577	1.25142	2.5749
Mp6g03410.1		EVSPVLPSPVGLSAPILAQVK	Phospho (STY)	yes	yes	0.0030093	69.148	50.61	1458100	2	0.0368656	0.0342983		-2.05148	-1.85553	-0.80583	-2.72945	-3.07672	-2.01299	-2.73452	-2.90671	-2.28853
Mp2g26310.1		DSIAALYSSDSDSGDEMEKNEK	Oxidation (M);Phospho (STY)	yes	yes	0.0059086	71.558	51.467	5007000	5	0.0367521	0.0296755		-0.51659	-0.789337	-0.335522	-1.36844	-0.352081	-0.214384	-1.07968	-0.413946	-0.551537
Mp1g19910.1		PSSPSPDGSGISDGFGK	Phospho (STY)	yes	yes	2.0191e-26	238.64	179.94	26528000	9	0.0337499	0.031244		0.740688	0.323282	1.11869	2.03693	2.46738	1.34148	1.70487	1.81574	2.22393
Mp3g05770.1		SVSANASNIASTVR	Phospho (STY)	yes	yes	3.1727e-08	169.92	104.88	5115600	4	0.0334562	0.050205		-0.93367	-0.897213	-0.540684	-0.398413	-0.660955	-0.62009	-0.191969	-0.666086	-0.921772
Mp6g21400.1		GQFMTEYVVTR	Oxidation (M);Phospho (STY)	yes	yes	1.2094e-08	169.93	130.31	6778700	9	0.0313524	0.030058		-0.860247	-1.27065	-0.405027	-0.0650959	0.385391	-0.546745	-0.226406	0.32938	-0.423481
Mp2g07770.1		LIVLDGDQSGSFPK	Phospho (STY)	yes	yes	6.65e-05	128.71	82.549	5056500	10	0.0313441	0.0452984		0.00418282	-2.28242	0.0745716	-0.759781	-0.565189	-0.666693	-0.282066	-1.07577	-0.727859
Mp8g11800.1		IGSTNGAILYLVGMTSSNSDNVVAVEK	Oxidation (M);Phospho (STY)	yes	yes	0.0096618	57.147	31.739	6311600	4	0.0308959	0.0157625		-0.47439	0.387697	0.973757	-0.214258	-1.81304	-0.105421	-0.148275	-1.33604	-0.741095
Mp2g03820.1		TSSAFASAAALFEK	Phospho (STY)	yes	yes	7.8243e-20	215.87	143.53	15292000	20	0.0308329	0.0268451		1.24429	1.44544	1.27357	0.218624	0.869667	1.48223	1.01633	0.593571	0.86812
Mp3g09960.1		EQSPTEEPEPLER	Phospho (STY)	yes	yes	3.4358e-05	138.55	66.453	9678400	6	0.0302544	0.0185001		-1.40483	-1.24466	-0.257635	0.551809	0.868918	0.0638847	-0.366371	0.427757	1.33246
Mp1g15200.1		IWDRPTQGDSPAR	Phospho (STY)	yes	yes	0.0025781	92.295	57.6	14260000	8	0.0286547	0.0226326		-0.548958	-1.03468	0.160171	1.24351	1.60428	0.374081	0.620312	1.22674	1.28886
Mp1g13450.1		GYGGGGGGADEDEGSVEDEGYGLNLETR	Phospho (STY)	yes	yes	0.0010655	72.033	51.408	5922800	1	0.0285886	0.0147989		-0.650078	0.46418	-0.00235367	-1.61037	-0.392046	0.333473	-1.04981	-0.0348835	-0.670017
Mp6g19210.1		KITFDDSDDE	Phospho (STY)	yes	yes	1.8434e-10	184.44	148.12	11311000	5	0.0282294	0.0117982		-0.698975	-0.744446	0.469414	-0.173365	1.31272	0.709093	-0.697922	0.961397	1.50028
Mp6g15400.1		ASSPSLEVDRVSPD	Phospho (STY)	yes	yes	0.0018381	143.64	119.12	3238000	1	0.0266501	0.0217277		-1.60646	-3.79392	-1.23819	-1.29787	-0.599457	-1.43799	-1.76435	-0.742949	-0.907963
Mp3g07780.1		QVELMGSPDQINR	Oxidation (M);Phospho (STY)	yes	yes	1.7647e-06	148.85	85.569	7397000	9	0.0265961	0.0198627		-0.774075	-0.684868	-1.14087	0.417765	0.452932	-0.839064	0.240423	-0.0711594	-0.217419
Mp3g00600.1;Mp7g00210.1		RAQSEIAFR	Phospho (STY)	no	no	4.5298e-15	209.19	139.52	10289000	7	0.0262623	0.0108836		-0.963537	-1.70252	0.0344524	0.497009	1.1194	-0.197384	-0.866201	0.687876	1.51857
Mp3g17240.1		EVTTDEDGVLPSPSSSPIR	Phospho (STY)	yes	yes	7.7721e-06	152.68	99.106	18792000	29	0.0258433	0.0366386		1.14903	1.08617	1.31845	1.11004	1.29172	1.56785	1.41978	1.56322	0.909077
Mp3g18880.1		YWNDPVVLSR	Phospho (STY)	yes	yes	8.3009e-05	139.74	96.14	6809000	10	0.0254644	0.0275885		0.357456	-0.444567	-0.620033	0.197958	-0.672104	-0.32221	0.0370121	-0.329527	-0.580234
Mp2g13480.1		RGEDLSPAMDVDSDDGGRSPR	3 Phospho (STY);Oxidation (M)	yes	yes	0.0015502	76.106	57.704	1611500	1	0.0244223	0.0148768		-2.99392	-3.66822	-3.47788	-1.38938	-2.8893	-1.87108	-1.50595	-2.11752	-2.59956
Mp6g16690.1		RTSSALTAGLGALADK	2 Phospho (STY)	yes	yes	0.00016647	128.73	101.29	6017100	6	0.0236346	0.0243949		0.257822	-0.0746555	-0.479065	-0.765951	-0.40122	-0.374012	-0.302671	-0.179289	-1.13013
Mp6g12800.1		TDAAFMPSPDQVAR	Oxidation (M);Phospho (STY)	yes	yes	0.0025971	97.163	64.724	1468100	6	0.0236216	0.00868056		-2.84172	-3.2248	-3.84217	-1.54509	-1.27799	-3.39257	-3.2935	-1.46094	-1.53207
Mp6g19840.1		ISSDPADLDVEGAGSSDEK	Phospho (STY)	yes	yes	1.7167e-05	147.49	116.63	2696700	3	0.0233625	0.0254933		-1.86915	-2.21677	-1.3421	-1.89276	-0.936798	-1.56665	-1.43887	-1.72508	-1.30234
Mp2g15000.1		AELVPEVESGVVLSDSTPSPK	Phospho (STY)	yes	yes	5.0758e-19	216.32	177.07	23595000	13	0.0233313	0.035962		1.38045	1.97159	2.20775	1.53477	1.18506	1.89261	1.35521	1.56792	1.61931
Mp4g06900.1		LPGVIPSYASPGGWLGGEEEMSPR	Oxidation (M);Phospho (STY)	yes	yes	2.4514e-06	104.95	64.431	2992600	3	0.0231514	0.0121025		-1.03155	0.0545521	-0.48291	-1.76066	-2.2242	-1.90691	-0.925076	-1.97509	-3.06106
Mp1g04490.1		SPHSVHGGQHALAALR	Phospho (STY)	yes	yes	0.0023381	85.271	46.502	65744000	10	0.0228933	0.0029328		4.13893	3.40652	1.08882	3.1541	0.536892	-0.628254	4.75572	1.39558	-3.15724
Mp7g09710.1		SLGDGSGLPESPR	Phospho (STY)	yes	yes	0.013716	68.786	21.559	2510900	3	0.0228583	0.00984364		-4.23622	-2.72354	-2.17186	-1.99809	-0.760059	-1.49314	-2.67808	-1.28745	-0.354343
Mp3g23010.1		SVSQLTFTESDKDKDMR	Oxidation (M);Phospho (STY)	yes	yes	0.00095532	107.02	73.18	46813000	9	0.0222378	0.0411486		2.21531	2.4473	2.74793	2.42614	2.88963	2.61704	2.56763	2.86141	2.43705
Mp1g02210.1		FETGNAGLQDFSESDNPQVASTSPR	Phospho (STY)	yes	yes	1.9929e-05	95.344	75.432	9869900	9	0.0221786	0.0200969		0.844177	0.502186	0.515017	0.018774	-0.0323334	0.769659	-0.280315	0.577124	0.392755
Mp5g04420.1		DIISTFVEEPVGYFGTFFDGVVPASPR	Phospho (STY)	yes	yes	1.5309e-07	106.37	86.477	10419000	6	0.0210292	0.0111672		0.581801	0.593771	-0.42593	0.744659	-0.0875702	0.286758	0.510544	-0.788761	1.15898
Mp4g18120.1		FDDSDDGNDDQPDNFEPEEDDFYK	Phospho (STY)	yes	yes	7.164e-07	128.29	114.82	20544000	7	0.020944	0.0182125		1.10701	1.86742	0.528036	1.22022	1.13703	1.96473	1.72468	1.66831	0.866169
Mp3g21600.1		TLHGLAPPGAASGVTGGQAFNK	Phospho (STY)	yes	yes	0.00012238	102.89	81.956	49288000	10	0.0207577	0.0278714		4.09924	3.61856	2.83985	2.23788	1.81611	2.02304	2.42958	1.88155	1.70363
Mp3g04860.1		SLESSLSFSAVHSVTEVDAPTLK	Phospho (STY)	yes	yes	0.0013676	75.533	49.53	3145100	2	0.0193356	0.00546605		0.12932	0.150906	-0.842785	-1.69036	-3.0777	-2.7183	-0.450398	-4.11084	-2.98312
Mp2g22330.1		IAASPSSPPEYKDDPDYQDASPR	Phospho (STY)	yes	yes	8.529e-10	177.02	138.27	81308000	15	0.0193075	0.0318849		3.85867	3.68252	-0.0172176	3.33096	3.20521	3.74259	3.40414	3.62297	3.19373
Mp1g16990.1		ASPFQEQEDSDFDVASEADSALR	Phospho (STY)	yes	yes	2.7347e-07	154.84	123.48	13473000	8	0.01909	0.01571		0.688768	1.80857	0.586672	0.58658	0.157023	1.14647	1.17724	0.319054	0.336502
Mp2g00370.1		DTSGEDVPAVEVAAPATEEK	Phospho (STY)	yes	yes	0.0003528	133.52	93.991	4126900	5	0.0189578	0.0158534		-1.6254	-0.900492	-0.936529	-1.60306	-0.289351	-0.654236	-0.979006	-0.763149	-0.861366
Mp3g19740.1		AFSWASR	Phospho (STY)	yes	yes	0.031342	72.928	48.409	1782600	4	0.0180861	0.0187857		-2.51955	-2.93896	-3.23267	-1.8102	-1.51364	-2.31125	-1.47016	-2.20329	-2.0159
Mp5g14210.1		LKSLDQPAVMVPK	Oxidation (M);Phospho (STY)	yes	yes	0.0077939	84.605	65.874	2975400	3	0.0171502	0.0690198		-1.36376	-1.1072	-1.74536	-1.26676	-1.35769	-1.55435	-1.42319	-1.37383	-1.43323
Mp3g25360.1		SGSTDFSNSGGDLPDVTPR	Phospho (STY)	yes	yes	1.3242e-08	178.57	114.3	10931000	16	0.0171274	0.0257814		0.666863	0.457068	0.607533	0.464424	0.713936	0.133011	0.47641	0.639448	0.144131
Mp5g18270.1		GLALDGWFITLYSLQITR	2 Phospho (STY)	yes	yes	0.043757	42.818	17.583	361940	0	0.0170484	0.00885894		-2.60024	-3.76251	-1.25261	-3.90501	-3.418	-2.60832	-3.82812	-3.84244	-2.31192
Mp3g01400.1		QLNIPVEVDDSSTLLSPR	Phospho (STY)	yes	yes	9.8051e-19	218.22	176.07	44931000	32	0.0154215	0.0109395		2.68943	2.31035	2.18186	2.75333	2.26692	2.43786	2.93971	2.88598	1.58615
Mp8g15180.1		DRSSSPQYAPYR	2 Phospho (STY)	yes	yes	0.00057113	121.45	80.724	16096000	9	0.0149441	0.0117569		-2.06261	-2.31681	-2.628	1.6717	1.46669	0.998728	0.720028	1.3732	1.99907
Mp1g04480.1		GGASGASYGTAVDGSPSSGLGVEIPAR	Phospho (STY)	yes	yes	0.0015254	69.704	36.983	5010400	1	0.0136566	0.0152275		-3.05866	-0.357889	-0.218491	-0.265833	-0.897959	-0.424101	-0.885469	-0.109602	-0.633791
Mp6g12950.1		VDEDDIGDGGQEDSFSDKPVETMTLEK	Oxidation (M);Phospho (STY)	yes	yes	5.2312e-05	86.825	60.166	7403900	1	0.0134176	0.015587		-0.471138	0.652708	0.000740051	-0.53212	0.0219688	0.138117	-0.0588646	0.156908	-0.51033
Mp5g18270.1		YSLLHYEGGPSGSFSS	Phospho (STY)	yes	yes	1.5401e-08	178.67	148.34	7438500	11	0.0113131	0.00755038		0.786106	0.731012	-0.153996	-0.276402	-0.35121	-0.851049	0.411804	-0.965023	-0.959381
Mp1g13040.1		GFKPEILPVVGSSK	Phospho (STY)	yes	yes	0.0090697	74.649	44.916	5067300	12	0.00999832	0.0125238		-0.992823	-0.500698	-0.0593357	-0.509279	-1.01804	-0.472776	-0.355549	-0.64134	-1.0332
Mp7g16120.1		SINDLKDHLSAGSIFK	Phospho (STY)	yes	yes	0.0052566	78.552	48.949	4736700	2	0.00817553	0.00434779		0.57513	-0.611027	-0.950726	-0.603571	-1.38966	-1.57383	-0.423231	-0.934704	-2.23366
Mp6g04810.1		GGQGEFDELPQTFRPESPGK	Phospho (STY)	yes	yes	0.00013886	118.5	89.08	14505000	6	0.00741069	0.02152		1.02191	0.639349	1.20025	1.04314	0.669609	0.93298	0.819105	0.881094	0.923298
Mp1g08160.1;Mp1g18620.1		VEEKEEAKEESDDDMGFGLFD	Oxidation (M);Phospho (STY)	yes	no	2.4607e-08	178.22	154.03	1403700000	66	0.00588417	0.0113387		7.47607	7.75268	7.93251	7.12462	7.63144	7.51412	7.56046	7.39314	7.29893
Mp3g04720.1		GMTNSIGNISKK	2 Phospho (STY);Oxidation (M)	yes	yes	0.021014	71.545	44.498	1289300	1	0.00379372	0.00198577		-3.3362	-3.04002	-3.04843	-2.16315	-2.56127	-2.41507	-3.21989	-2.74132	-1.18966
Mp1g26610.1		EVSDDEEEDKNDEEGKIEEIDEEK	Phospho (STY)	yes	yes	6.8894e-05	91.64	66.811	93781000	10	0.00208664	0.0023076		3.87699	3.38809	3.67842	3.43967	3.57254	3.68551	3.13392	4.10721	3.45033
Mp7g00180.1		SSLEKDDSGSFEK	Phospho (STY)	yes	yes	1.3381e-05	167.61	108.43	1778200	2	0.00187111	0.0008512		-3.26622	-4.28198	-2.05255	-2.69835	-1.4144	-1.85131	-3.20566	-1.46117	-1.30286
Mp5g18280.1		NLSPNNPFLEPK	Phospho (STY)	yes	yes	0.042267	44.457	23.156	829960	1	0.00179386	0.00138856		-3.71467	-3.86511	-2.53077	-2.50126	-3.07684	-3.18095	-2.89543	-3.56567	-2.30333
Mp5g09510.1		LVQSPNSFFMDVK	Oxidation (M);Phospho (STY)	yes	yes	1.0859e-06	157.07	157.07	11907000	12	0.00102043	0.00120246		0.183842	0.210039	0.957655	1.05831	0.444925	0.354809	0.598606	0.9163	0.340082
Mp3g14730.1		LTDYATLIDSD	Phospho (STY)	yes	yes	2.9994e-07	160.18	120.14	88519000	18	0.000711441	0.00105497		3.43899	3.23382	3.36599	3.34885	3.82354	3.42673	3.85869	3.34899	3.38932
Mp8g08100.1		LDDNSDELLDHPSQR	2 Phospho (STY)	yes	yes	0.015784	67.234	42.28	3909800	1	-0.000695546	0.000506444		-0.975164	-1.12529	-1.78593	-0.355843	-0.944614	-1.84381	-0.975983	-0.894203	-1.27199
Mp6g12950.1		FVKPEITVPGSDEDTGSR	Phospho (STY)	yes	yes	0.00058057	107.98	76.101	32745000	10	-0.000909805	0.00136428		1.82764	1.92247	2.44499	2.28561	1.92257	1.91799	2.39759	1.80929	1.92202
Mp3g01310.1		SNSQMQMISNSLFPIFLEAVDAMR	3 Oxidation (M);Phospho (STY)	yes	yes	1.3355e-06	113.51	93.822	3216000	7	-0.00132561	0.000360055		-2.58223	-1.85088	-1.5477	0.00053978	-2.84347	-2.13049	-0.717068	-3.33708	-0.915293
Mp4g08690.1		SSSQEFQDAEISQNVADVISSR	Phospho (STY)	yes	yes	3.9196e-07	164.05	142.19	38165000	12	-0.00184504	0.00312087		2.13096	2.39981	3.2494	1.96327	2.35064	2.14887	2.47093	2.01168	1.9857
Mp4g16160.1		MNSGSFDLSTPVSR	Oxidation (M);Phospho (STY)	yes	yes	0.0049358	84.842	24.685	2959600	2	-0.00394758	0.00680557		-1.1038	-3.9146	-1.18735	-1.29374	-1.23239	-1.3823	-1.64659	-1.01368	-1.23632
Mp2g11020.1		LSPSLSLSR	Phospho (STY)	yes	yes	1.7686e-06	161.93	81.944	47952000	15	-0.00404739	0.00491916		1.96499	1.66953	2.4968	2.38926	3.24547	2.6397	2.61159	2.75325	2.92172
Mp2g16060.1		LTRPSSVGNGVQFLNR	Phospho (STY)	yes	yes	0.00019155	129.42	98.851	14102000	8	-0.00466943	0.000691906		1.29794	1.73244	1.75442	-3.32139	0.927639	1.36263	-3.5156	1.75307	0.745413
Mp3g02880.1		GDREEGELSPSPDLEDR	Phospho (STY)	yes	yes	0.0014534	96.718	55.461	7507200	8	-0.00585874	0.00884083		-0.415688	-0.233507	-0.250475	-0.0372505	0.151743	-0.038475	-0.37841	0.166826	0.305178
Mp5g03810.1	MpPHOT	RSSGLLQMLR	Oxidation (M);Phospho (STY)	yes	yes	0.0028513	101.39	72.085	6718300	7	-0.00805275	0.00881761		1.78979	1.4363	1.81816	-3.27787	-3.34863	-2.9202	-3.48769	-2.63749	-3.39737
Mp7g08890.1		EVAAFPASWVK	Phospho (STY)	yes	yes	9.0293e-05	134.3	80.811	11057000	16	-0.00917117	0.0165939		0.598221	0.470606	0.229473	0.755787	0.218327	0.530331	0.700031	0.449925	0.382002
Mp5g20980.1		SIARQTGILLDPIYTLAAWQSAVKLSVER	2 Phospho (STY)	yes	yes	0.027038	42.708	20.782	13417000	1	-0.00996741	0.00154771		1.33687	1.57097	-3.89051	-3.21143	1.08078	1.98151	-2.67098	1.87163	0.680111
Mp6g17930.1		MISIELGLLRNPNSMAK	Oxidation (M);Phospho (STY)	yes	yes	0.018285	69.92	48.386	22991000	3	-0.0115115	0.00291816		-0.571283	1.6882	2.98006	-0.285704	0.865322	2.85464	-0.623699	1.75317	2.33932
Mp4g06280.1		ATPDAEETVAAPSTAEAVVAEAVR	Phospho (STY)	yes	yes	3.2869e-09	168.27	126.71	23348000	15	-0.0116933	0.0167862		1.83262	1.77226	2.70907	0.949888	1.49047	1.64874	1.19535	1.50839	1.42044
Mp8g09170.1		KESVAGPAVESEDEDQEPAPR	Phospho (STY)	yes	yes	0.0057716	63.488	27.177	1090100	1	-0.0118614	0.0135397		-3.57928	-3.16173	-2.43997	-2.4466	-2.58223	-2.25892	-1.95785	-2.90613	-2.38818
Mp7g15870.1		VEAGVSDEEPIEVK	Phospho (STY)	yes	yes	1.2089e-06	158.91	119.65	5032500	7	-0.0121326	0.0198139		-1.85053	-0.95895	-0.508196	-0.599985	-0.461584	-0.434629	-0.827084	-0.489239	-0.143478
Mp8g12130.1		DSIISAMESPIRGS	Oxidation (M);Phospho (STY)	yes	yes	4.3844e-15	166.69	130.88	30183000	23	-0.0121511	0.00825032		1.48832	1.37902	2.06348	2.34382	1.36675	2.22937	2.12851	2.55969	1.2882
Mp1g23620.1		FIEFYNLVFMQSNR	Phospho (STY)	yes	yes	0.019366	58.671	23.819	3167400	3	-0.0130869	0.00284339		-3.80028	-2.18587	-2.67923	-3.91317	0.0955582	0.0276299	-0.9524	-2.60434	-0.193981
Mp3g17240.1		RHSATGIFGPGSQTVGISPDVR	Phospho (STY)	yes	yes	0.00033611	85.177	64.796	2772800	2	-0.01384	0.00955246		1.10031	0.308847	-0.872362	-2.80127	-3.47391	-3.94426	-3.26543	-4.03981	-2.87268
Mp1g19910.1		TEVQYSTGGNSPNTGESENAARPSSPSPDGSGISDGFGK	Phospho (STY)	yes	yes	0.0091564	46.678	30.79	22783000	2	-0.0142466	0.0117562		1.87804	1.91561	-3.23866	1.74916	0.976513	1.99575	1.28381	2.09761	1.38275
Mp4g22960.1		ASGGEDSGGEEEDLVGAQDK	Phospho (STY)	yes	yes	2.4627e-91	354.93	265.94	20487000	14	-0.0143134	0.0187545		0.234951	0.376415	1.74196	1.44759	1.93402	1.11649	1.41791	1.43	1.69312
Mp4g14080.1		SASIFMFDK	Oxidation (M);Phospho (STY)	yes	yes	0.014849	84.198	62.67	522970	1	-0.0149665	0.0116759		-2.50896	-4.00035	-4.68407	-2.92124	-2.16209	-2.37878	-3.06204	-2.52863	-1.82655
Mp8g06840.1		DSPMLDGLDTASIEMK	Phospho (STY)	yes	yes	0.012639	63.624	16.895	1872500	1	-0.0156326	0.0207762		-1.61774	-2.63212	-1.79817	-2.36158	-1.69305	-2.33609	-2.12025	-2.32426	-1.89931
Mp2g15860.1		SLEDDDDDDSDVNDNDVHR	Phospho (STY)	yes	yes	1.469e-08	177.12	153.4	38958000	9	-0.0157286	0.0110209		2.04351	1.0611	1.91969	2.88491	2.71333	1.42646	2.47873	2.16197	2.43119
Mp8g13820.1		NESDEEIYLPDTIDVAGVRPPK	Phospho (STY)	yes	yes	8.4737e-20	229.87	194.83	224470000	41	-0.0166976	0.0150767		4.50783	5.0088	5.3184	4.33453	4.79631	5.25932	5.26737	4.3982	4.77468
Mp5g04500.1		SEISGLTDIRSPDVSVNAPR	Phospho (STY)	yes	yes	0.0003418	99.392	83.971	5865000	3	-0.0171197	0.0115831		-0.519073	-0.929018	-0.465435	-1.25179	0.39332	-0.391983	-0.276953	-0.30201	-0.620134
Mp8g00050.1		SLVSSPKSSPPQPAAAPSPQTLSR	3 Phospho (STY)	yes	yes	1.7937e-06	119.69	86.012	7396200	3	-0.0191549	0.00904171		-0.86162	-0.970438	-3.01785	0.860004	-0.409582	-0.518755	0.212582	0.802326	-1.02578
Mp1g15950.1		SLAGVAPQSSPPATASAR	Phospho (STY)	yes	yes	0.00020733	131.08	103.44	5065900	6	-0.0192127	0.0370076		-1.32111	-1.10119	-0.69249	-0.682093	-0.308226	-0.506559	-0.67322	-0.210281	-0.555738
Mp3g21160.1		NQEALVPEEGSKGK	Phospho (STY)	yes	yes	0.026778	56.956	31.659	2944500	4	-0.0195484	0.00698038		-2.67519	-3.50099	-2.62127	-1.65721	-0.937689	-1.2848	-2.99665	-0.836647	0.0122509
Mp7g07800.1		SDSTIPIFNLEDIEEGMEGLDDEK	Oxidation (M);Phospho (STY)	yes	yes	2.5747e-08	149.8	126.86	11300000	17	-0.0199337	0.013808		0.419725	1.63227	1.56844	-0.0188999	-0.497265	1.05249	0.0695724	0.0584621	0.468092
Mp6g20830.1		VQEGVGGPSRGSPVMDVTR	Oxidation (M);Phospho (STY)	yes	yes	0.00050358	121.32	100.67	11490000	10	-0.0223548	0.0298406		-0.379414	-0.335522	0.372116	0.334198	0.992329	0.88603	0.502109	1.01513	0.762382
Mp6g19840.1		ISSDPADLDVEGAGSSDEKELSAQTEK	Phospho (STY)	yes	yes	0.0027732	62.707	45.676	11161000	4	-0.0236282	0.0228698		0.388363	0.872229	0.532482	0.0528317	0.463873	0.9981	0.121847	0.824774	0.639069
Mp1g18800.1		YIASLPTSPSAVSR	Phospho (STY)	yes	yes	3.0382e-05	139.86	86.261	3844900	3	-0.0284392	0.0485677		-0.813953	-1.22065	-0.79903	-1.34469	-0.737602	-1.10126	-1.14219	-0.841723	-1.11433
Mp5g18610.1		QISKDDDPDSEGEDSSMLGGTFR	Oxidation (M);Phospho (STY)	yes	yes	1.3287e-13	197.05	162.21	63349000	10	-0.0288188	0.0189429		3.31907	3.09654	2.08759	3.22895	3.03004	2.4966	3.25632	3.53673	2.049
Mp2g25860.1		GGGGTLMGLSSDSENDSPR	Phospho (STY)	yes	yes	0.00014444	130.09	85.725	2653800	2	-0.0288792	0.00828486		-1.45017	-1.70252	-1.88661	-1.02956	-1.43365	-3.32908	-0.481371	-1.65299	-3.5713
Mp1g08590.1		DATMGSSFFDSPAHPK	Oxidation (M);Phospho (STY)	yes	yes	0.022052	55.724	32.697	5763800	2	-0.0303631	0.0147311		0.0783291	-0.604979	-1.38544	0.404047	-0.725714	-1.76893	-0.252531	-0.576944	-1.17003
Mp1g14410.1		VWEEEDDKSFVSSPPK	Phospho (STY)	yes	yes	0.0076751	73.887	50.902	3576700	3	-0.0307719	0.0287056		-0.950325	-0.791014	-0.607544	-1.14666	-1.09792	-1.69936	-1.65712	-0.680918	-1.51358
Mp2g25210.1		SRESDSDDDGYAGQDDR	2 Phospho (STY)	yes	yes	0.011678	70.96	48.157	2672800	1	-0.0327461	0.0196743		-3.53238	-3.64243	-2.12259	-0.520439	-1.47578	-1.76014	-1.28043	-0.484182	-1.89351
Mp7g13190.1		MNDLLGESGR	Acetyl (Protein N-term);Oxidation (M);Phospho (STY)	yes	yes	0.00067241	119.39	71.674	10141000	18	-0.0353222	0.0577449		0.8815	0.25181	0.0374699	0.289446	0.329071	0.28833	0.75666	0.0831242	0.173029
Mp5g20400.1		VDIPGSKSPEIYSDTVSLVK	Phospho (STY)	yes	yes	0.0001968	108.75	74.142	26308000	7	-0.0354913	0.0433083		1.9537	1.91208	2.14019	2.12802	1.26689	1.41063	1.60278	1.79847	1.51076
Mp7g13780.1		APESPKDTIGENYVRPPLPVK	Phospho (STY)	yes	yes	0.00015958	118.52	90.815	58318000	30	-0.0381991	0.0660968		2.62265	2.48287	3.39141	2.53605	3.14794	3.08379	2.85363	3.01795	3.01079
Mp8g08330.1		TELQDETMSQDADDR	Oxidation (M);Phospho (STY)	yes	yes	0.00014743	127.83	89.468	1270300	2	-0.0387274	0.04357		-3.07581	-3.90702	-2.58996	-2.78121	-2.14319	-2.39508	-2.73215	-1.93486	-2.53629
Mp4g14360.1		LGSSPVTASVSEEGSDQPR	Phospho (STY)	yes	yes	7.385e-05	139.74	93.867	6081100	7	-0.039669	0.0437735		-0.493063	-0.581877	-0.0537395	-0.651352	-0.190359	-0.309261	-0.131161	-0.00808144	-0.892723
Mp1g28680.1		VSNFDVGTPTSQTGENEPLFEDADISTVR	Phospho (STY)	yes	yes	2.4351e-10	135.37	102.41	20286000	10	-0.0403411	0.0490471		0.498606	2.13273	1.69665	0.832643	1.45632	1.65	1.57684	1.10419	1.37896
Mp6g18890.1		TFSISDDDTGTFIVHNRPPIK	Phospho (STY)	yes	yes	0.026869	50.722	19.312	3226200	3	-0.0404207	0.0107898		0.349285	-0.158375	-2.01866	-0.867254	-3.24146	-2.89435	-0.316956	-3.31616	-3.24869
Mp1g02950.1		VHVPSPPNAHVPSSPK	2 Phospho (STY)	yes	yes	0.04767	49.224	35.638	1520300	1	-0.0405131	0.0163583		-0.679464	-1.6759	-2.94536	-2.20862	-2.29423	-3.44806	-1.19218	-3.51486	-3.12233
Mp3g02600.1		TSTGYQPPLPADQVKPLAEFDFEGGEGSPR	Phospho (STY)	yes	yes	1.3692e-08	105.96	88.676	145420000	19	-0.040734	0.0185556		4.30835	5.31072	5.12199	3.02154	3.58535	4.60223	4.55177	2.67799	4.10156
Mp2g07250.1		EEDKDMDVDAPSPAGQTQAPAK	Oxidation (M);Phospho (STY)	yes	yes	0.00014486	112.42	74.988	7470500	9	-0.0409934	0.0381116		-1.17402	-1.47405	-0.33539	0.162272	0.321436	-0.189421	-0.507465	0.328978	0.595755
Mp2g17160.1		SISTSAVPGLDSPSFQSK	Phospho (STY)	yes	yes	0.0025546	81.594	41.965	2334900	2	-0.0432649	0.02648		-4.03639	-0.57316	-1.21719	-1.72124	-1.85124	-1.65292	-2.77935	-1.27728	-1.03897
Mp1g01130.1		AESPESEDLVSGDSLK	Phospho (STY)	yes	yes	6.2232e-06	159.22	117.53	3387300	2	-0.0451279	0.081337		-1.18003	-1.76438	-1.18457	-1.01182	-1.21789	-1.37261	-1.04522	-1.48169	-0.94002
Mp6g09710.1		ETEQKEPAEVGSPTSEDTAAATR	Phospho (STY)	yes	yes	2.3514e-05	106.11	81.515	7527300	7	-0.0459391	0.0341268		-1.14975	-0.696297	0.212929	-0.193117	0.270916	-0.00804901	-0.682177	0.822971	0.0667725
Mp2g25860.1		SINREPVELSPPSER	Phospho (STY)	yes	yes	0.013295	66.059	42.006	3789400	3	-0.047301	0.0732845		-1.14988	-0.605904	-1.1488	-1.34259	-0.849634	-1.06364	-1.32196	-0.71653	-1.07547
Mp1g20550.1		LSPAFIEDVK	Phospho (STY)	yes	yes	0.015628	73.951	33.95	3376600	5	-0.047521	0.13249		-1.50382	-1.91918	-0.952889	-1.31744	-1.10966	-1.02316	-0.916208	-1.13777	-1.25372
Mp5g08910.1		GGWLSEEESTQPSSPLSR	Phospho (STY)	yes	yes	0.019824	54.281	25.182	1754500	3	-0.047877	0.0219562		-1.03551	-1.01249	-1.22361	-1.78807	-3.01732	-3.14148	-1.65831	-3.67443	-2.4705
Mp1g02950.1		APVPSPAPAEMTNSPK	Oxidation (M);Phospho (STY)	yes	yes	8.7782e-05	143.93	111.78	17386000	23	-0.0496178	0.0632423		0.529985	-0.0632553	1.12895	1.14127	1.58369	1.11225	0.878815	1.51422	1.59302
Mp8g09130.1		ILSEQDVEEDADDSGDELR	Phospho (STY)	yes	yes	2.8481e-36	269.39	213.48	55657000	9	-0.049696	0.0753239		2.55788	2.37993	2.81436	2.8948	2.72892	3.09706	2.54845	3.11239	3.20902
Mp8g12580.1		SPPKPAEVK	Phospho (STY)	yes	yes	0.046409	51.013	35.398	1070200	1	-0.0499691	0.0287344		-4.60138	-2.78419	-3.59522	-2.63408	-2.72553	-2.1039	-3.42499	-2.37022	-1.51839
Mp7g09940.1		NLDASLDSEEMGGK	Oxidation (M);Phospho (STY)	yes	yes	1.0286e-19	219.53	181.5	16533000	10	-0.050169	0.217763		0.854416	0.106564	0.776026	1.22351	1.25211	1.09371	1.19863	1.13524	1.38597
Mp5g06530.1		SFSTDQTIGDVGDAQETR	Phospho (STY)	yes	yes	0.0081668	91.032	63.369	774230	1	-0.0518896	0.0876045		-1.49293	-2.13654	-1.37536	-3.21248	-2.71812	-2.83407	-3.15218	-2.6504	-2.80642
Mp2g13500.1		ISSSFLSSSFKK	Phospho (STY)	yes	yes	0.01174	81.789	58.645	72908000	9	-0.0551198	0.0974144		3.14276	2.75706	3.51023	2.98607	3.49079	3.20838	3.17925	3.5616	3.10976
Mp2g21060.1		SRFSFEADDRDLADHFR	Phospho (STY)	yes	yes	0.0022091	85.054	62.063	5849300	2	-0.0554727	0.0438363		2.19136	1.56991	-0.556652	-3.54632	-4.16306	-2.80043	-3.58367	-3.09691	-3.66281
Mp2g07270.1		YSTEDEGKPSIIADR	2 Phospho (STY)	yes	yes	0.0060352	103.66	73.748	1599600	2	-0.0570301	0.0162049		-4.0359	-3.93219	-2.78726	-3.70266	-0.568609	-2.0172	-3.41755	-0.900299	-1.79953
Mp6g20820.1		STDAAANEWLQGTSFTAK	Phospho (STY)	yes	yes	4.1768e-60	302.9	237.66	20301000	20	-0.0575345	0.0609285		2.20631	1.69956	1.33349	1.19702	0.622902	1.62898	1.50296	1.02027	1.09827
Mp1g09310.1		SQVQQSSETEALSPER	Acetyl (Protein N-term);Phospho (STY)	yes	yes	1.4859e-19	230.27	176.78	32613000	21	-0.058033	0.0770307		1.59108	1.9089	1.76402	2.12725	2.45171	1.74057	1.83413	2.37763	2.28186
Mp2g15570.1		KGYTSDEDLEVMEQLQENNASSK	Oxidation (M);Phospho (STY)	yes	yes	3.0434e-07	153.65	116.41	9245900	6	-0.0581767	0.0587438		-0.28286	-0.0576344	0.510408	0.0688191	0.0238514	0.795595	0.17325	0.819456	0.0700893
Mp2g15000.1		PAASTEAVIIEASDGEVEPEAIPR	Phospho (STY)	yes	yes	3.3167e-05	91.722	67.923	7627300	5	-0.0587114	0.0436693		0.172119	0.341017	0.860792	-0.846245	-0.32415	0.343416	-0.258366	-0.72012	0.327641
Mp8g09170.1		ESVAGPAVESEDEDQEPAPR	Phospho (STY)	yes	yes	2.3539e-05	143.46	99.165	9904900	12	-0.0595697	0.0958436		0.00239754	0.238339	0.618359	-0.0195084	0.557465	0.544594	0.230705	0.627979	0.402575
Mp5g20530.1		NLPGTPDPDAEVIALSPK	Phospho (STY)	yes	yes	1.5842e-06	167.97	136.29	54937000	32	-0.0605062	0.145554		2.74149	2.72489	2.98559	2.86476	2.63551	2.86214	3.08561	2.83824	2.62007
Mp5g00410.1		AVTTGMVEEMQAITGQQGSPR	2 Oxidation (M);Phospho (STY)	yes	yes	0.00029288	104.38	72.583	2028200	1	-0.0615944	0.0225611		-2.02159	-2.16296	-1.27056	-3.24358	-1.02667	-1.64612	-2.92113	-0.757803	-2.05266
Mp6g18910.1		YGSDLRDSPPVR	Phospho (STY)	yes	yes	0.0019038	101.38	83.307	8248000	9	-0.0642401	0.0426121		-1.63912	-1.41706	-0.359964	-0.159094	1.07092	-0.273792	-0.273352	0.648579	0.45553
Mp2g13500.1		ISSSFLSSSFK	Phospho (STY)	yes	yes	0.001071	115.92	94.07	14358000	10	-0.0649281	0.0980958		0.93129	0.116581	0.858358	0.681727	1.23043	0.792349	0.808538	0.788786	1.30197
Mp1g20320.1		SEVQDVVVSQQYRPPSKSPR	Phospho (STY)	yes	yes	0.0051331	63.374	44.589	7425900	2	-0.0656929	0.0402378		-0.27264	0.266432	-1.51561	0.327807	-1.02414	0.460728	-0.558889	0.421377	0.0989838
Mp4g09260.1		ENGDLSGDEVVFSGK	Phospho (STY)	yes	yes	3.6741e-48	287.03	229.88	88154000	18	-0.0662816	0.200043		3.28138	3.8322	3.26921	3.43057	3.45734	3.59426	3.32656	3.66474	3.68972
Mp8g09170.1		RRSPVNILSPPR	2 Phospho (STY)	yes	yes	0.00092954	122.08	88.992	11988000	12	-0.0663376	0.0621937		0.240536	-0.0824909	-0.175468	1.15975	0.87534	-0.0410481	0.6273	0.881914	0.68384
Mp6g09230.1		TGSGLGSGLAR	Phospho (STY)	yes	yes	2.3087e-07	162.49	97.209	8751300	10	-0.0672054	0.0300666		-0.957901	-2.12972	0.059885	-0.177294	0.636942	0.248783	-1.07763	0.675001	1.31268
Mp1g14410.1		SQVVSASSGDEGGNLDAGEPGK	Phospho (STY)	yes	yes	3.532e-05	126.07	93.707	5364200	8	-0.0690715	0.0495174		-0.947014	-1.76821	-0.995472	-1.06134	0.168375	-0.515444	-0.444744	-0.931625	0.175178
Mp1g12810.1		LSEVVPALEVDLDPESGDENEGGIEK	Phospho (STY)	yes	yes	0.0018495	68.42	42.003	6627600	3	-0.0697352	0.0805593		-0.795875	1.00938	0.41222	-0.470011	-0.834326	-0.247787	-0.647772	0.0554924	-0.750639
Mp1g17760.1		GFSDIKDAPQQLFQSSR	Phospho (STY)	yes	yes	1.0307e-18	219.06	171.51	799410000	30	-0.070001	0.0609096		6.80127	6.55361	6.77038	5.93077	6.99869	6.94818	6.75552	6.99932	6.3328
Mp4g07270.1		TVVNITPINPESDDDDEEKEVR	Phospho (STY)	yes	yes	7.4315e-05	109.54	85.263	18248000	9	-0.0702521	0.141569		0.666397	1.31901	1.61873	1.30254	1.00321	1.32875	1.15976	1.58263	1.10287
Mp7g18230.1		PISPIYNSEVEQQPGR	Phospho (STY)	yes	yes	1.0605e-12	192.78	159.03	16200000	15	-0.0705198	0.244131		1.21154	0.805542	1.11557	0.846323	1.1507	1.09098	1.19252	1.13479	0.972248
Mp3g01680.1		TSPSFLSPR	2 Phospho (STY)	yes	yes	0.026719	77.593	46.408	2148000	1	-0.0709483	0.0142706		-1.37682	-3.27066	-3.37693	-0.187777	-3.71585	-3.8224	-3.33096	-3.91655	-0.265663
Mp7g00900.1		VGQLSSLRSSSSSLR	3 Phospho (STY)	yes	yes	0.017446	59.864	15.618	11773000	1	-0.0710793	0.0506919		-0.568874	-1.15149	-0.294649	0.765276	1.26854	0.197523	0.0918484	1.04611	1.30662
Mp2g07270.1		MSSVASSVFSQDYTPQPPPPPPDYGR	Oxidation (M);Phospho (STY)	yes	yes	7.2396e-29	247.08	223.19	94600000	30	-0.0715319	0.101961		3.80808	3.8336	4.42509	3.44827	3.03186	3.69641	3.71027	3.52049	3.16037
Mp1g19910.1		RLSIGPGVR	Phospho (STY)	yes	yes	0.00087642	129.82	79.785	20328000	11	-0.0718168	0.0333337		0.482592	0.506954	1.28567	0.744587	2.35836	0.949699	0.480082	2.28112	1.5069
Mp4g13750.1		ANGGFVMSASHNPGGPK	Oxidation (M);Phospho (STY)	yes	yes	0.036336	45.577	19.711	2892400	1	-0.0724201	0.151882		-0.792612	-3.26744	-1.38374	-1.13689	-1.48234	-1.69808	-1.49917	-1.25905	-1.34183
Mp1g12870.1		RSSPVEAVSR	Phospho (STY)	yes	yes	0.011197	89.301	35.143	685140	1	-0.0724958	0.0268763		-3.09764	-4.29192	-3.44534	-4.39387	-2.99602	-3.13215	-4.75632	-3.51741	-2.03082
Mp2g05060.1		VLGGVGPAGIPAPLSPSDQGANLGGFR	Phospho (STY)	yes	yes	1.5534e-38	261.58	261.58	118650000	22	-0.0728963	0.0809236		4.0221	4.95187	0.360239	3.35812	3.81425	4.43032	3.90606	4.07251	3.84281
Mp5g18610.1		DDDPDSEGEDSSMLGGTFR	Oxidation (M);Phospho (STY)	yes	yes	4.1908e-75	337.71	266.16	83936000	19	-0.0749054	0.112887		3.32412	3.1329	3.39487	3.27504	3.62488	3.40081	3.47909	3.8995	3.14685
Mp3g04340.1		VLYVAPPQPPSPVAESAEEGLSPK	Phospho (STY)	yes	yes	7.5829e-07	127.07	103.62	200910000	44	-0.0751985	0.130789		4.74716	4.77998	5.22162	4.48495	4.37584	4.86087	4.94268	4.57024	4.43433
Mp1g27080.1		ALPAATSPQQTTTTGGGGEAQMLR	Oxidation (M);Phospho (STY)	yes	yes	0.00084468	77.51	46.826	3124100	1	-0.0756429	0.0756102		-1.79328	-1.41477	-1.0618	-1.42566	-1.77093	-0.704245	-1.38501	-0.908911	-1.37999
Mp4g04540.1		SSSGGPLSTIANER	Phospho (STY)	yes	yes	2.1551e-09	180.3	136.5	41320000	31	-0.0757904	0.0774226		2.33478	1.49204	1.87269	1.8853	3.05518	2.46141	2.55068	2.42037	2.6582
Mp7g03680.1		VDSQGQVCGSTFK	Phospho (STY)	yes	yes	3.7103e-05	137.73	97.001	4533400	7	-0.0760078	0.0431771		-2.29738	-3.23561	-1.69417	-0.54199	-0.404056	-0.908438	-1.67903	-0.183458	0.236025
Mp2g24400.1		VVKDEVGSPYDVSK	Phospho (STY)	yes	yes	1.3307e-11	193.3	165.32	2232400	5	-0.0771573	0.0493519		-3.37072	-2.24119	-1.95239	-2.01997	-1.47769	-1.6297	-2.6431	-1.26114	-0.99165
Mp3g11860.1		LAARPGSPEALQQLVEVAK	Phospho (STY)	yes	yes	0.00058054	101.08	82.92	4516000	4	-0.0778364	0.0911689		-3.97868	-1.14311	-0.111929	-1.15428	-0.668299	-0.147873	-0.716051	-0.409748	-0.611141
Mp8g13090.1		LPSILHSESDDDKEGNDGELPFK	2 Phospho (STY)	yes	yes	2.664e-05	113.86	92.685	30724000	7	-0.0793317	0.0246714		2.40883	1.75319	0.585634	3.03529	0.626358	0.578499	2.9073	0.799242	0.771599
Mp6g00070.1		LNSFEALQSATK	Phospho (STY)	yes	yes	1.8804e-40	267.07	217.65	117920000	17	-0.0813516	0.122006		3.30155	2.68561	3.48222	4.22684	4.28638	3.57283	3.95427	4.24205	4.13378
Mp2g08360.1		VDKPEMSGDQAEGDGLVPDEK	Oxidation (M);Phospho (STY)	yes	yes	0.0057856	73.448	35.188	3444600	1	-0.0817763	0.0682414		-1.1455	-0.796213	-0.888535	-1.58139	-1.48715	-0.80406	-1.88744	-0.853109	-0.886732
Mp1g14350.1		STTAPNSPPNVNSTPGR	Phospho (STY)	yes	yes	1.7645e-05	150.01	113.03	34738000	32	-0.0831464	0.0380593		0.917196	-0.0141277	2.29237	2.09039	2.91059	1.47887	1.0272	2.69738	3.0047
Mp4g19750.1		EVSDDEEEEEKDEKEK	Phospho (STY)	yes	yes	0.043625	55.724	38.299	17925000	1	-0.0835323	0.0548724		-0.663513	-0.680056	-0.405027	1.18409	2.00736	1.01026	0.633387	1.93376	1.88516
Mp1g19520.1		FASGPGRDSINYDR	Phospho (STY)	yes	yes	0.0016303	97.291	52.727	30422000	9	-0.0838661	0.148985		0.837587	0.670527	2.16811	1.94715	2.28643	2.06893	1.81811	2.40736	2.32864
Mp2g15000.1		AELVPEVESGVVLSDSTPSPK	2 Phospho (STY)	yes	yes	6.3989e-19	221.99	191.33	31235000	28	-0.0844517	0.121504		2.27929	2.32397	2.04118	1.7599	1.56769	2.35368	2.08047	2.05894	1.79522
Mp2g25170.1		YAGSGSDDDLPPLVR	2 Phospho (STY)	yes	yes	1.0687e-19	230.67	164.71	167800000	50	-0.0847193	0.147608		4.4781	3.94207	3.42807	4.58911	4.64942	4.12196	4.805	4.3943	4.41536
Mp6g18890.1		GFSFSNIPAV	Phospho (STY)	yes	yes	0.00053885	123.67	102.37	5224000	12	-0.0857944	0.0974947		-0.474081	-0.59197	-0.781321	-0.874935	-0.695017	-0.330444	-0.0254612	-0.680353	-0.937199
Mp1g14420.1		FWDSALALEPPEDDDDTHSVTASDISAR	Phospho (STY)	yes	yes	6.3175e-06	97.592	79.344	6473700	4	-0.0864298	0.0215272		1.60309	0.634897	0.166832	-1.27402	-3.14995	-0.93227	0.597006	-2.88522	-2.80874
Mp1g11950.1		IERSPESTTDLLFR	Phospho (STY)	yes	yes	0.00035991	116.63	86.612	9371900	11	-0.0868727	0.242855		0.0685997	-0.186379	0.837389	0.163023	0.407091	0.118969	0.102669	0.461065	0.385967
Mp3g17240.1		LMSGSGSFSGVPNSPSTAR	Oxidation (M);Phospho (STY)	yes	yes	9.7234e-36	259.34	197.31	45277000	31	-0.0880839	0.173585		2.33112	2.68329	3.08646	2.43774	2.72493	2.08106	2.59718	2.44716	2.46364
Mp6g08350.1		DADSPDEYTTPLLVEGLEDQVPR	Phospho (STY)	yes	yes	0.017076	53.779	27.186	1743600	3	-0.0884631	0.0309102		-2.0667	-4.28682	-2.2155	-1.8991	-2.67605	-2.35826	-1.14859	-4.09031	-1.42913
Mp5g04500.1		GTIQIEAEKVPSPVK	Phospho (STY)	yes	yes	0.020969	59.248	39.151	4585600	3	-0.0899105	0.109519		-0.572353	-1.10817	-1.11722	-1.24081	-0.609409	-0.414453	-0.805868	-0.343624	-0.845446
Mp7g07310.1		SPSQSSTQSISSSLYNDLSSISDR	Phospho (STY)	yes	yes	8.7161e-12	189.07	151.69	24087000	24	-0.0925808	0.161418		1.49893	2.38378	2.42939	1.19566	1.33802	1.62885	1.53486	1.74983	1.15557
Mp6g08360.1		AMVPGGSDGDGDSVDFPGPMGEAR	2 Oxidation (M);Acetyl (Protein N-term);Phospho (STY)	yes	yes	1.1804e-07	165.17	136.09	66874000	22	-0.095946	0.237832		3.07326	3.19095	2.9215	2.86716	3.02513	3.3713	3.21672	3.25875	3.07596
Mp7g16900.1		SGSVPSSSNLSSPK	Phospho (STY)	yes	yes	0.013875	66.663	32.703	2045500	3	-0.0973676	0.152607		-2.52453	-3.14581	-2.79371	-2.05898	-1.38384	-1.68931	-1.84949	-1.61428	-1.37625
Mp2g14600.1		SGNQAGAGAAGQSDPSQTSSPSNNPYDGTPR	Phospho (STY)	yes	yes	2.1958e-11	142.85	125.12	8105200	3	-0.0986163	0.0997339		-0.158373	-0.483824	-0.80542	0.297962	-0.136074	0.129719	0.547577	0.506678	-0.466799
Mp1g19530.1		DQYTTNLSGVSPGR	Phospho (STY)	yes	yes	1.4677e-06	156.49	112.9	2598900	5	-0.0987818	0.0534953		-2.18626	-2.10342	-1.53845	-2.36966	-0.460398	-1.63268	-1.96625	-0.908848	-1.29129
Mp7g11180.1		AQAEAPLKPMAAAETATSPK	Acetyl (Protein N-term);Oxidation (M);Phospho (STY)	yes	yes	1.4295e-06	159.4	135.83	58465000	46	-0.0998198	0.278741		2.35244	2.51703	3.31851	2.76808	3.0807	2.91008	2.98069	3.23007	2.84755
Mp1g27470.1		FTFAELIESDDEQDSR	Phospho (STY)	yes	yes	4.0924e-92	354.71	287.41	92990000	37	-0.100192	0.239323		3.57573	3.53825	3.882	3.45036	3.55475	3.46566	3.86008	3.61024	3.30102
Mp8g08200.1;Mp1g21710.1		DEGGGSPSAVDLSPSELMNK	Oxidation (M);Phospho (STY)	yes	no	9.7052e-05	133.93	96.138	7336900	8	-0.100368	0.0822484		-0.694012	-0.18738	0.342083	-0.89031	0.191055	0.353668	0.132816	0.202715	-0.380014
Mp2g25860.1		HSISAKPSAPLYEDPER	Phospho (STY)	yes	yes	0.0024371	84.046	48.717	3365300	3	-0.100512	0.146827		0.296047	-0.0694885	-1.09851	-1.77956	-2.1844	-1.9807	-1.99633	-1.44458	-2.20222
Mp6g16690.1		TSSALTAGLGALADK	Phospho (STY)	yes	yes	1.5167e-09	188.63	142.47	29403000	19	-0.10074	0.121866		2.12225	2.22697	2.26229	1.57225	1.74912	1.90664	2.15535	2.10259	1.27229
Mp2g25860.1		FGSVIGSPSPSMPSPSLR	2 Phospho (STY);Oxidation (M)	yes	yes	2.2155e-08	175.33	151.87	26793000	11	-0.100863	0.29821		-1.44871	0.140243	-0.779223	2.08061	2.05309	2.12435	2.27577	2.36452	1.92036
Mp5g21730.1		NILSSPESR	Phospho (STY)	yes	yes	0.0058856	97.597	46.069	6064600	14	-0.101325	0.0556518		-1.79092	-1.82589	-0.644854	-0.636354	0.0360298	-0.161963	-1.30819	0.171589	0.678293
Mp5g20180.1		GNRSPDVGGLMQGSSPSLPSGNQPYVK	Oxidation (M);Phospho (STY)	yes	yes	2.8305e-07	115.77	87.193	17464000	11	-0.101623	0.0966522		1.53884	1.39325	1.21196	0.670311	1.13442	1.24309	0.855494	1.77845	0.718742
Mp2g00370.1		SKEEESPVEEVAVVAEPEK	Phospho (STY)	yes	yes	0.00012077	133.78	106.29	25630000	17	-0.101717	0.207907		1.57717	1.80483	1.90588	1.48158	1.71855	1.83031	1.55859	2.08734	1.68966
Mp8g14020.1		SSFSMLLR	Oxidation (M);Phospho (STY)	yes	yes	0.0088174	114.89	74.013	16542000	10	-0.104966	0.163269		0.16246	0.0535317	0.863367	0.892941	1.52635	1.23461	1.19928	1.6367	1.13282
Mp1g17900.1		ATTTLDEETPGSGEEAVVTGK	Phospho (STY)	yes	yes	3.0263e-13	199.91	148.78	8190900	4	-0.104995	0.109		-0.459679	-0.08531	0.350975	-0.168772	-0.0173206	0.409769	-0.162186	0.78187	-0.0810223
Mp7g15130.1		VARTVAETVVEPANK	2 Phospho (STY)	yes	yes	0.0004562	113.4	76.451	7167500	13	-0.105229	0.0661262		-1.47919	-1.97846	-0.984219	0.0849724	0.785761	-0.952141	-0.368124	0.396341	0.206062
Mp2g10230.1		NSALSSSEITGSDSSRDLSAVVQK	Phospho (STY)	yes	yes	3.2406e-06	104.81	82.165	6066700	3	-0.105635	0.11888		-0.232323	-0.834505	-0.144829	-0.715708	-0.680424	0.242063	-0.282082	-0.138157	-0.416925
Mp8g14680.1		SGIIGASQMLNK	Oxidation (M);Phospho (STY)	yes	yes	6.0538e-07	157.5	102.39	6049800	9	-0.105764	0.114579		-0.973969	-1.61544	-0.709814	-0.248911	0.0081749	-0.556587	-0.74477	0.15608	0.108658
Mp7g03150.1		SEFIELPTNSDDDDDLMR	Oxidation (M);Phospho (STY)	yes	yes	4.9411e-60	308.02	240.61	139890000	19	-0.10658	0.209354		4.21052	4.30873	4.0985	3.84847	4.06424	4.46896	4.10691	4.37023	4.22427
Mp1g11190.1		SEASELLDASDALPAEVSK	2 Phospho (STY)	yes	yes	2.77e-26	240.68	169.42	13349000	6	-0.106629	0.0467374		0.424269	1.00175	0.184231	1.05941	-0.105982	0.781473	1.53718	-0.697048	1.21466
Mp5g13160.1		AQGLSPSSSPVDFSK	Phospho (STY)	yes	yes	3.189e-05	142.55	109.56	4449300	10	-0.107503	0.150258		-1.04108	-0.798878	-1.01121	-0.807911	-0.745989	-1.00648	-0.348606	-0.668058	-1.2212
Mp1g20490.1		LDFLSPVPSPDLSMSR	2 Phospho (STY);Oxidation (M)	yes	yes	1.1867e-05	148.41	105.73	5039500	8	-0.108756	0.17487		-0.535154	-0.62553	-1.19631	-0.598947	-0.895187	-0.4823	-0.280741	-0.425804	-0.943623
Mp3g05350.1		SEAGSFVLSSVLASPIGASPSPSR	Phospho (STY)	yes	yes	5.8445e-06	103.45	60.242	3773000	2	-0.11046	0.133869		-1.42534	-1.0707	-0.0385494	-1.32562	-1.03552	-1.30032	-1.15442	-1.5878	-0.587868
Mp8g00050.1		SSPPQPAAAPSPQTLSR	Phospho (STY)	yes	yes	0.00019326	135.57	98.986	13701000	19	-0.110548	0.183572		0.120388	-0.0492344	0.49247	0.902344	1.18968	0.640667	0.69272	1.22639	1.14523
Mp2g19050.1		DDDNSNSVTSEAPSSLSTER	Phospho (STY)	yes	yes	2.2862e-36	270.73	230.36	39577000	19	-0.110777	0.248516		1.51638	1.71166	1.61288	2.44521	2.70851	2.21098	2.70363	2.6279	2.3655
Mp5g14130.1		GGDSPGSEINGGQYDFTSK	Phospho (STY)	yes	yes	1.4376e-08	177.44	137.75	15225000	5	-0.111393	0.20062		0.517412	1.18439	-0.667875	0.665932	1.19673	1.25868	1.23122	1.27464	0.949655
Mp2g10230.1		GYSFSSHSFR	Phospho (STY)	yes	yes	0.024674	60.255	43.313	932370	1	-0.111667	0.0783181		-1.08556	-2.65197	-3.1288	-2.42312	-3.27647	-3.96337	-3.56509	-2.80395	-2.95891
Mp2g07270.1		VDYLDSGEMTPK	Oxidation (M);Phospho (STY)	yes	yes	0.0022261	104.41	78.286	3512200	1	-0.113567	0.156516		-1.37658	-2.08684	-3.93936	-1.25898	-0.486313	-1.30002	-0.778872	-0.959332	-0.96641
Mp1g29620.1		TKTSTPESIWYGPDRPK	Phospho (STY)	yes	yes	4.2349e-25	238.05	197.44	2667700000	55	-0.11761	0.139617		7.54386	8.25738	8.69673	8.2566	8.74878	8.19109	8.59324	8.03752	8.91855
Mp8g01550.1		GVLASASFNVR	Phospho (STY)	yes	yes	0.00010392	132.14	58.478	5736500	15	-0.119151	0.111343		0.0428696	0.141205	-0.139551	-0.614809	-1.38181	-0.140154	-0.405773	-0.508621	-0.864923
Mp4g18300.1		NQESPEHVQAAEEVPEPK	Phospho (STY)	yes	yes	0.0060165	69.069	41.745	1049600	2	-0.119158	0.0499963		-1.54699	-1.64448	-1.49429	-3.68389	-2.46406	-3.11582	-1.49506	-3.78974	-3.62149
Mp8g15320.1		LTSPLPSSNVPSSLDVPK	Phospho (STY)	yes	yes	9.1516e-07	170	133.78	8230100	11	-0.119825	0.176972		0.129658	0.534227	0.805771	-0.118931	-0.420677	0.150662	-0.298511	0.366833	-0.0977936
Mp4g06040.1;Mp4g10850.1;Mp4g06050.1		FETLSYLPPLSQDALAK	Phospho (STY)	yes	no	0.008697	69.03	41.905	4888200	4	-0.120075	0.286484		-0.300764	-0.910376	0.621622	-1.2658	-0.883467	-0.733725	-0.958822	-0.794167	-0.769781
Mp6g13460.1		SSLGGTEDLIK	Phospho (STY)	yes	yes	9.5871e-05	133.42	76.246	11690000	12	-0.120328	0.159987		-0.146196	-0.495539	0.0293693	0.560053	1.19405	0.307276	0.609411	0.937054	0.875893
Mp5g13000.1		LEGPLDPDSP	Phospho (STY)	yes	yes	0.01363	76.143	44.649	4885000	3	-0.120436	0.211496		-0.819475	-3.91007	-1.06784	-0.621271	-0.170614	-0.902073	-0.350733	-0.431137	-0.550779
Mp4g12240.1		AVDNGSLEYDSDDNPVVTLDR	Phospho (STY)	yes	yes	0.0019547	74.953	49.755	6561700	2	-0.121305	0.0966386		0.0388527	0.062067	0.371935	-0.941074	-0.865156	0.43585	-0.427822	-0.287922	-0.29072
Mp1g05660.1		DLLADESQQGYSSGEDFTAQRPLPR	Phospho (STY)	yes	yes	1.1006e-06	114.75	88.51	7098900	4	-0.121482	0.142694		0.0699539	0.741569	0.248217	-0.826811	-0.55636	0.21604	-0.240078	-0.206984	-0.355625
Mp1g28680.1		TSSGDQTELIVDQVTVKPSAPPSNR	Phospho (STY)	yes	yes	1.4609e-06	105.46	87.464	7801000	5	-0.122281	0.229325		0.0656776	-0.229193	0.118736	-0.294859	-0.166914	0.366339	0.157766	-0.0106316	0.124273
Mp7g06070.1		SSRPQTPEVGAGEGLPK	2 Phospho (STY)	yes	yes	0.0065271	93.371	68.453	58790000	19	-0.122309	0.155842		2.4219	2.63652	1.93601	2.99673	3.3935	2.46907	3.12531	3.25512	2.8458
Mp4g19840.1		EVQSDTEKADTAAVQVQR	Phospho (STY)	yes	yes	1.1217e-05	154.69	94.217	29380000	7	-0.123437	0.156247		1.46071	1.83023	2.1005	1.64368	2.39651	1.51623	2.18025	1.94156	1.80493
Mp4g20870.1		SSVTSFPSVDAR	Phospho (STY)	yes	yes	0.001007	109.72	74.011	2414300	1	-0.123967	0.243933		-2.81191	-3.69354	-1.70159	-1.41491	-1.15033	-1.81778	-1.29096	-1.28066	-1.43949
Mp3g07010.1		VEEKEESDDDMGFSLFD	Oxidation (M);Phospho (STY)	yes	yes	3.4981e-36	273.77	219.36	369780000	23	-0.124488	0.136008		5.23247	5.28995	5.6995	5.13692	5.50888	6.11797	5.36653	5.80042	5.97028
Mp2g10950.1		AFEAISDDDKNPQLDPGRPK	Phospho (STY)	yes	yes	7.4133e-06	148.69	120.97	145350000	15	-0.125952	0.546746		4.73419	4.76952	3.29277	3.96176	4.23426	4.02348	4.1491	4.31816	4.13009
Mp1g03990.1		AGNSSGSPTGPARVTDEKENIQR	2 Phospho (STY)	yes	yes	0.0059911	63.447	36.115	48781000	2	-0.125985	0.145377		2.18586	2.42442	2.93016	2.43517	2.7087	2.75463	2.24928	3.30757	2.7196
Mp7g10370.1		LPSIPSDPQIK	Phospho (STY)	yes	yes	0.0027837	100.93	60.558	3386600	6	-0.126438	0.0809391		-1.73324	-1.23396	-1.56428	-0.665575	-1.0959	-2.26743	-0.67767	-1.39632	-1.5756
Mp4g10860.1		SVSIALETSESEPIEDGSP	Phospho (STY)	yes	yes	6.9653e-13	199.8	167.74	20255000	15	-0.127847	0.0602526		1.61283	1.87093	2.12192	0.0934315	1.07838	1.90975	0.832699	2.16385	0.468559
Mp3g17240.1		EVTTDEDGVLPSPSSSPIR	2 Phospho (STY)	yes	yes	9.5678e-13	203.06	150.81	48745000	26	-0.128321	0.193895		1.70617	1.67971	1.5901	2.43411	3.16115	2.80648	2.96253	3.15788	2.6663
Mp1g24780.1		WGGSVVQVDGTVSDDDIR	Phospho (STY)	yes	yes	3.266e-36	268.65	180.79	6147500	5	-0.128362	0.0660621		0.8818	0.846876	-0.235159	-1.57009	-1.76767	0.282566	-1.12453	-0.537472	-1.00811
Mp2g22570.1		RERESSPEVGEIELAK	2 Phospho (STY)	yes	yes	0.0011373	117.03	93.999	18684000	3	-0.128912	0.255767		1.11214	1.16823	0.783398	1.19607	1.54894	1.00039	1.38247	1.5824	1.16728
Mp6g12730.1		AGDELSSDAEDGKNYVGDK	Phospho (STY)	yes	yes	7.8923e-05	139.34	106.82	91879000	14	-0.129594	0.195459		3.38473	3.77663	3.47826	3.53993	3.6821	3.17373	3.78228	3.81638	3.18588
Mp5g11010.1		IPEPVNESPDSAR	Phospho (STY)	yes	yes	0.00042834	115.83	83.396	2048900	1	-0.130597	0.173907		-2.68322	-2.70821	-4.36393	-1.72294	-1.31797	-2.28734	-1.7313	-1.61804	-1.58711
Mp2g26170.1		TADLIAPLTSSSIVSSSSR	Phospho (STY)	yes	yes	7.2414e-19	220.1	170.67	32780000	16	-0.131216	0.449148		1.98353	2.02415	2.56576	1.75802	2.08693	2.12206	2.03011	2.19685	2.1337
Mp1g03410.1		TISNLLFR	Phospho (STY)	yes	yes	0.0054765	99.788	42.872	823160	5	-0.131969	0.0757352		-2.2691	-4.10986	-2.09701	-3.61767	-3.07787	-1.67705	-3.00948	-2.30946	-2.65775
Mp7g16700.1		SVSPAPAMMGNTGLMDSR	3 Oxidation (M);Phospho (STY)	yes	yes	7.6005e-05	141.3	90.813	22997000	18	-0.132196	0.198014		1.51799	0.662998	1.62565	1.72676	1.66298	1.25388	1.26416	1.93565	1.8404
Mp2g07030.1		SWLPQSLSQR	Phospho (STY)	yes	yes	6.8111e-05	141.34	107.09	25479000	16	-0.132438	0.19135		1.82364	1.45279	1.04616	1.69594	1.95129	1.31566	2.16721	1.59207	1.60093
Mp8g08200.1		LTSIASSLMADLQDR	Oxidation (M);Phospho (STY)	yes	yes	0.00025796	118.76	93.045	920130	1	-0.132982	0.110668		-3.21007	-4.21013	-3.49301	-3.14515	-3.05351	-1.91822	-2.93451	-2.34458	-2.43883
Mp3g01680.1		EYQAQLSNDPARSPSHTSR	Phospho (STY)	yes	yes	0.00015871	128.74	101.53	13645000	7	-0.133661	0.0833711		0.703794	-0.590714	0.246399	1.54512	0.929218	-0.310812	1.07233	0.937668	0.554516
Mp4g12830.1		VVIQPVDDDSGSESPPR	Phospho (STY)	yes	yes	0.000102	142.35	111.53	5167500	8	-0.133751	0.122675		-1.19942	-1.56014	-0.740927	-0.715117	-0.032753	-0.916365	-0.895977	0.120388	-0.487392
Mp1g16990.1		ASVFQEAEDSDGEVVGVEDEDMLPR	Oxidation (M);Phospho (STY)	yes	yes	1.2385e-08	155.76	123.06	14076000	7	-0.133825	0.112795		1.71294	1.38153	0.851027	-0.285528	0.956161	0.942774	0.436682	0.861918	0.716284
Mp7g08970.1		WGSISDSVGLLASTPSQPPTAVQSTTTSPK	2 Phospho (STY)	yes	yes	1.3488e-05	83.826	62.155	28170000	14	-0.134628	0.0995336		2.12644	1.71606	2.70568	1.9524	0.742475	2.04347	2.15837	1.31636	1.66749
Mp1g10650.1		ALSPSFEIVESR	Acetyl (Protein N-term);Phospho (STY)	yes	yes	0.00054875	115.57	83.415	12445000	12	-0.135148	0.0817494		0.611441	0.841726	1.00427	-0.32484	0.832089	1.03571	0.667856	1.33691	-0.056366
Mp3g17240.1		VQDSPFLR	Phospho (STY)	yes	yes	0.013494	91.549	37.793	14935000	6	-0.137786	0.141952		-3.26293	-2.50739	-2.94679	1.10787	1.5621	1.15978	0.755943	1.708	1.77916
Mp6g09720.1		ENVGAWASSPNNGIVYDESWK	Phospho (STY)	yes	yes	2.0273e-19	227.64	191.6	52150000	21	-0.140755	0.106609		3.68327	3.77292	3.22303	2.42694	1.69321	2.15431	3.08322	1.79688	1.81663
Mp5g20180.1		SVPSLGDLR	Phospho (STY)	yes	yes	0.0036506	107.55	71.89	19400000	11	-0.141177	0.264765		1.2533	0.205353	0.75494	1.50299	1.61128	0.927288	1.46089	1.51839	1.48581
Mp2g13740.1		SLDLSFNDFSGTIPKGLSR	3 Phospho (STY)	yes	yes	0.019932	58.159	32.355	35517000	1	-0.144406	0.245745		2.51293	2.62972	2.37547	2.18319	1.69532	2.05189	2.05798	1.84431	2.46133
Mp1g08670.1		SLPGISSQYEQDISPSPPLSPLKR	2 Phospho (STY)	yes	yes	2.8071e-05	97.384	76.906	15274000	3	-0.144614	0.121084		1.03169	1.62578	-2.82752	0.919699	0.302061	1.46662	1.59491	0.76932	0.757992
Mp3g14830.1		SGSFNMAWVTDWLK	Oxidation (M);Phospho (STY)	yes	yes	0.0047666	85.734	55.005	547470	2	-0.145018	0.105325		-2.67531	-2.73058	-1.93101	-3.03582	-3.27067	-4.10675	-2.91763	-2.98542	-4.07514
Mp8g18140.1		GPDSPASFADQNYQK	Phospho (STY)	yes	yes	1.0469e-36	261.41	215.58	10942000	15	-0.145122	0.217138		-0.064518	-0.0751781	0.385649	0.763086	0.33374	0.474043	0.381538	1.1174	0.507294
Mp8g16460.1		REGTLALQSLQFGR	Phospho (STY)	yes	yes	5.1041e-07	169.06	136.12	134960000	26	-0.145383	0.179		4.20733	4.39561	4.20248	3.50274	4.34873	4.02923	4.47565	3.89398	3.94723
Mp8g05000.1;Mp8g04990.1;Mp5g06020.1		FDGSPDAQIVR	Phospho (STY)	yes	no	3.5316e-16	195.71	125.61	53953000	10	-0.145554	0.147644		1.693	1.95138	2.34923	3.08282	3.31494	2.12004	3.04016	2.95643	2.95788
Mp6g03870.1		APTSPTSVIETPVEITPAVVK	Phospho (STY)	yes	yes	5.9843e-36	273.52	241.23	133990000	29	-0.145559	0.173339		4.18062	4.13711	5.068	3.48591	3.84453	4.3554	3.90956	3.79102	4.42194
Mp6g00560.1		KRPSPESGSVAER	Phospho (STY)	yes	yes	0.0012245	107.39	73.386	2785000	3	-0.148951	0.0609092		-3.5498	-3.87325	-2.76878	-2.32619	-0.533793	-1.46605	-2.39885	-1.40194	-0.0783901
Mp3g02200.1		RVPEESDTEEQVAVVR	Phospho (STY)	yes	yes	0.00062214	113.25	69.208	6164800	7	-0.150789	0.254133		-3.89468	-0.376005	0.613134	-0.517878	-0.521637	0.094944	-0.388966	0	-0.103237
Mp7g18500.1		SFGPVGSFGR	Phospho (STY)	yes	yes	1.1351e-10	182.92	88.099	33722000	15	-0.151212	0.316394		-0.261829	-0.893814	-0.341635	2.46946	2.5434	2.1574	2.2429	2.76809	2.6129
Mp2g07690.1		VHPFPYSTETSTVQSSR	Phospho (STY)	yes	yes	0.021223	54.501	27.293	4337800	2	-0.151515	0.310283		-0.995651	-1.00772	0.358273	-0.844067	-1.07356	-1.36593	-1.04169	-1.10209	-0.685225
Mp1g27440.1		YDITAMEMINFTR	2 Phospho (STY);Oxidation (M)	yes	yes	0.012609	81.565	47.121	5075000	3	-0.151946	0.0276197		-1.65419	-0.277054	-4.05657	-3.04654	-1.17953	0.942448	-3.80967	0.781578	0.200304
Mp1g12460.1		FLNPEISDDEIY	Phospho (STY)	yes	yes	0.0016153	102.87	70.805	28748000	6	-0.152987	0.24427		1.85778	1.49964	1.72555	1.90868	1.78255	1.78493	2.44246	1.61636	1.87629
Mp6g03460.1		AIKPTITYYPPPSGDFIEFSEMEDEK	Oxidation (M);Phospho (STY)	yes	yes	5.7165e-05	90.836	71.87	33412000	18	-0.153604	0.0862369		1.78171	3.64292	3.76553	1.41255	0.215387	2.1401	1.01673	1.23497	1.97714
Mp8g15180.1		NSRHSPEYAPYSGGR	Phospho (STY)	yes	yes	5.9183e-05	136.83	104.88	11441000	7	-0.153919	0.0872766		-0.0693684	-1.3706	-0.589598	0.654087	1.0591	0.0803471	-0.284508	0.910418	1.62938
Mp1g24820.1		YPGENTPPRHFDSPDLVAR	2 Phospho (STY)	yes	yes	0.029507	50.178	32.084	2026200	1	-0.154582	0.05417		-0.828979	-1.02878	-1.55295	-2.22059	-3.80728	-1.88165	-1.19068	-2.35605	-3.89904
Mp1g01520.1		GYMSGPLDPVDR	Oxidation (M);Phospho (STY)	yes	yes	0.00031507	125.03	99.559	5077300	7	-0.154661	0.0429775		-1.67985	-1.6726	-1.04015	-3.17814	0.836227	-0.0931816	-0.570257	-1.00918	-0.391676
Mp2g05050.1		DALPDSDLHDINGQIPR	Phospho (STY)	yes	yes	0.012014	60.55	33.287	4519700	2	-0.155156	0.03839		-0.661148	-2.11763	-1.28968	0.915316	-1.79919	-3.80627	-1.22105	-1.56716	-1.43646
Mp1g09310.1		SQVQQSSETEALSPERNDNAK	Acetyl (Protein N-term);Phospho (STY)	yes	yes	0.00024649	94.01	62.31	6313600	7	-0.155373	0.145261		-0.339891	0.0275288	-0.191824	-0.408203	-0.929258	-0.0273628	0.0543556	-0.0585346	-0.894525
Mp2g14390.1		QGVLTQSQPAPASPSQQTR	Phospho (STY)	yes	yes	0.00092702	87.319	62.112	1804000	1	-0.156046	0.0861269		-2.79796	-2.28844	-1.94997	-1.53625	-1.96485	-3.09733	-1.27638	-2.04292	-2.811
Mp8g03760.1		RKGSDEEEEEEEEVDDAAR	Phospho (STY)	yes	yes	7.7269e-10	191.4	150.88	75733000	18	-0.15624	0.316962		2.63672	3.26912	3.40967	3.10377	3.20167	3.54015	3.32038	3.74055	3.25339
Mp8g16460.1		AQELGGNPLKTMTGR	Oxidation (M);Phospho (STY)	yes	yes	0.00030146	124.04	97.45	134720000	23	-0.157162	0.110866		2.98805	2.91163	3.97737	3.89639	4.67725	3.88046	3.59925	4.21002	5.11631
Mp4g07620.1		NTESPPRPILQQPVILQQVPER	Phospho (STY)	yes	yes	3.2334e-05	128.29	97.939	26631000	15	-0.157503	0.285429		2.08696	2.15588	1.28706	1.92931	1.28006	1.62946	2.00762	1.62194	1.68178
Mp7g18150.1		EGAASIAPSLTLSGR	Phospho (STY)	yes	yes	4.0223e-09	183.31	139.89	57376000	14	-0.157797	0.810275		2.78107	2.48549	2.87631	2.77969	2.90519	2.9246	2.87728	3.13765	3.06796
Mp2g23400.1		AFFDSADWALGK	Phospho (STY)	yes	yes	6.0177e-16	198.52	152.75	94008000	18	-0.15822	0.151215		3.99759	3.8742	4.0056	3.44342	3.30101	3.07488	4.16119	3.21813	2.91466
Mp7g04260.1		YDSDVEEDLTSTGFFR	Phospho (STY)	yes	yes	4.8686e-92	352.73	295.97	659350000	51	-0.158369	0.228705		5.97281	6.80597	6.4909	6.14389	6.38845	6.39696	6.50489	6.89584	6.00368
Mp6g00540.1		LNSMPTLSIPQVDHSHSR	Oxidation (M);Phospho (STY)	yes	yes	0.00019631	129.75	91.903	2869600	2	-0.159302	0.0646029		0.388504	-0.33322	-4.55961	-1.23173	-2.37424	-3.13938	-0.784309	-2.63582	-2.84733
Mp1g12870.1		RSPALNLNQSFVK	Phospho (STY)	yes	yes	0.00042471	118.24	80.991	29608000	11	-0.15976	0.334968		2.03232	1.9855	1.89802	1.83001	1.86266	1.76795	2.05342	2.27461	1.61187
Mp5g03860.1		SVVVTDAGSPDVAVR	Phospho (STY)	yes	yes	4.3161e-06	152.07	113.27	3607400	6	-0.160058	0.146675		-1.1566	-1.43976	-1.23942	-1.33144	-0.892775	-1.28104	-1.68642	-0.366751	-0.971916
Mp1g14350.1		VPLPLSLPSSR	Phospho (STY)	yes	yes	4.7019e-11	182.23	141.07	52893000	34	-0.160647	0.744629		2.5072	2.18692	2.68897	2.70675	2.80646	2.81139	3.10528	2.9163	2.78496
Mp8g08200.1;Mp1g21710.1		SISSAQYFGDQNK	Phospho (STY)	yes	no	1.1355e-20	225.29	167.19	6485300	12	-0.162086	0.696462		-0.85874	-1.83938	-0.38612	-0.245066	-0.0662689	-0.174849	-0.133139	0.177643	-0.0444298
Mp4g20940.1		YFGTDDDEQEHFSTSPPSNK	Phospho (STY)	yes	yes	0.0022101	78.244	54.445	9584200	8	-0.162112	0.142183		1.39048	0.5951	0.0188122	0.0214939	-0.576677	0.265825	0.744499	-0.22545	-0.322071
Mp3g20340.1		DAYLQYSQSLAPQR	Phospho (STY)	yes	yes	8.0992e-07	162.64	119.86	45314000	22	-0.162816	1.05718		2.9255	2.57014	2.7657	2.42332	2.33342	2.38032	2.49269	2.67539	2.45742
Mp5g05360.1		ISTGSELGLESK	2 Phospho (STY)	yes	yes	0.0036992	100.11	53.235	39517000	11	-0.164723	0.179463		2.35277	1.74467	1.61398	2.5329	2.67081	1.68128	2.5894	2.6508	2.13896
Mp5g18670.1		EPLLHQGSIR	Phospho (STY)	yes	yes	0.020972	63.944	29.738	33607000	8	-0.167737	0.211974		2.13998	1.54594	1.76883	2.27601	2.27292	1.55101	2.56281	2.12038	1.91997
Mp1g03010.1		SRSPYTLALDR	2 Phospho (STY)	yes	yes	0.0012228	130.19	92.469	13745000	7	-0.168316	0.312789		0.333708	0.0189629	0.165745	0.904203	0.943144	0.849121	0.792074	1.49803	0.911314
Mp1g02210.1		GGQRPGTGPEGEFGSVGK	Phospho (STY)	yes	yes	0.0062991	71.756	39.929	5007100	1	-0.168454	0.318267		-1.69715	-1.38743	-0.63958	-0.565449	-0.333658	-0.832031	-0.709389	-0.362839	-0.153549
Mp6g06650.1		VFYPDEASDDGEEILNR	Phospho (STY)	yes	yes	1.4385e-05	153.75	121.13	18517000	15	-0.170057	0.326392		1.06248	1.16501	1.58906	1.09529	1.20066	1.11322	1.70185	0.977686	1.23979
Mp5g15080.1		VNLGIATPSPAR	Phospho (STY)	yes	yes	0.00037599	121.61	88.857	9706100	5	-0.170489	0.263291		0.266144	-0.0723782	0.245895	-0.212448	0.565704	0.516886	0.557673	0.468607	0.35533
Mp6g07170.1		DVEPLISLSDTEAGVTSGTQGR	Phospho (STY)	yes	yes	1.5379e-36	266.28	215.02	36166000	23	-0.171345	0.237379		2.18343	2.22644	2.25	1.85119	2.19873	2.38212	1.98277	2.77561	2.18769
Mp7g02920.1		VSTSPGSTGVYVER	Phospho (STY)	yes	yes	6.9463e-05	127.79	90.649	5169500	9	-0.171636	0.406847		-1.39349	-0.904243	-0.548492	-0.456152	-0.755693	-0.475616	-0.667393	-0.355797	-0.149365
Mp8g13090.1		EAADSVDGEPDDVGVDER	Phospho (STY)	yes	yes	7.5675e-19	222.09	188.22	7029600	8	-0.171797	0.192198		-1.26289	-1.19968	-0.155125	-0.492893	0.515734	-0.300787	0.0439491	0.350468	-0.156971
Mp6g08280.1		MDQDSPVSEAVVDEPVQIK	Oxidation (M);Phospho (STY)	yes	yes	2.1387e-37	278.07	236	38924000	15	-0.172289	0.287558		2.10876	2.31457	2.36349	1.80317	2.58933	2.38926	2.53128	2.42163	2.34572
Mp7g14230.1		QAFDEAIAELDTLSEESYK	Phospho (STY)	yes	yes	5.339e-06	156	115.38	13745000	12	-0.173546	0.111702		0.809448	0.446831	1.15696	1.29327	0.18734	0.16897	1.56851	0.290651	0.311054
Mp4g15620.1		LILQDNSDDDDYDPR	Phospho (STY)	yes	yes	4.1702e-06	152.68	116	6741300	10	-0.176631	0.442618		-0.224586	-0.147768	-0.161274	-0.180281	-0.166714	-0.646219	-0.0472736	-0.137714	-0.278334
Mp4g20500.1		SGYESDDDYPPR	Phospho (STY)	yes	yes	6.1083e-07	149.41	99.057	6853400	38	-0.177434	0.116994		-0.995909	-4.3592	-0.076334	-0.805037	-0.0140057	0.58087	-0.616232	0.238245	0.672117
Mp4g10600.1		SQAFPTTLADYIPLR	Phospho (STY)	yes	yes	5.5974e-09	179.97	126.97	2616200	14	-0.17802	0.161131		0.186112	0.323301	0.738054	-3.42015	-2.33491	-3.25151	-2.63102	-2.53657	-3.30493
Mp6g11170.1		TESGIFR	Phospho (STY)	yes	yes	0.0072799	126.24	62.035	6142600	5	-0.178409	0.100303		-1.73613	-2.49373	-2.96367	-0.506533	0.407915	-0.555176	-0.970882	-0.101187	0.953503
Mp3g21160.1		ATQAASAQSEERELSAQQER	Phospho (STY)	yes	yes	0.010924	59.182	32.423	2624700	1	-0.178565	0.19109		-2.41031	-1.11499	-0.602839	-1.76558	-2.27686	-1.27306	-1.42837	-1.34109	-2.01035
Mp8g13090.1		DGSVSPSYSSLR	2 Phospho (STY)	yes	yes	0.0030665	102.33	80.1	5972700	2	-0.178888	0.213604		-1.88221	-1.60101	-1.36601	0.172848	-0.232441	-0.785864	-0.0184917	-0.428423	0.138121
Mp5g11470.1		IEEEEELTKDDTEESE	2 Phospho (STY)	yes	yes	6.6338e-13	210.2	184.72	5454500	7	-0.181046	0.190593		-1.24744	-1.23523	-0.735075	-0.95257	0.0385609	-0.501888	-0.684794	-0.279095	0.0911274
Mp3g17240.1		KLMSGSGSFSGVPNSPSTAR	Oxidation (M);Phospho (STY)	yes	yes	0.0027025	73.057	39.433	8715800	6	-0.18132	0.0660028		-0.182743	0.0455799	0.246618	-1.47161	1.01407	0.191528	-1.13777	0.811539	0.604181
Mp7g14110.1		PIVASQSVLASPSESVLSSSSR	3 Phospho (STY)	yes	yes	0.028127	63.297	20.065	3762600	0	-0.182809	0.0427434		1.14745	-0.768213	-3.08216	-1.56974	-1.99647	-3.52011	-3.54054	-3.48263	0.485287
Mp8g11390.1		DGPSPPPALSDGGDSPPR	Phospho (STY)	yes	yes	0.000572	107.53	73.028	4044900	14	-0.183627	0.180843		-1.54915	-1.95728	-1.62319	-0.884693	-0.375572	-1.4645	-1.10286	-0.326304	-0.744721
Mp7g05980.1		SASSSIWYGEDRPK	Phospho (STY)	yes	yes	0.0066766	78.326	47.732	5897600	5	-0.183901	0.928193		-0.155411	-0.847025	-3.68515	-0.393677	-0.279596	-0.395845	-0.0660343	-0.33884	-0.112541
Mp1g07220.1		SSSGSVATFSTYSIAAR	Phospho (STY)	yes	yes	0.00016125	137.95	99.165	7484900	10	-0.183929	0.129836		-0.551037	0.552515	0.529604	-0.786539	-0.675352	0.697569	-0.22625	-0.32624	0.339954
Mp2g04470.1		DESVHGGIGSLSGAVR	Phospho (STY)	yes	yes	0.026964	52.008	28.87	2178300	2	-0.184727	0.0891549		-2.98837	-1.06776	-1.03418	-1.84611	-1.81321	-1.96474	-0.299272	-1.97028	-2.80034
Mp7g05890.1;Mp7g05880.1		SSSSIWYGEDRPK	Phospho (STY)	yes	no	4.3033e-05	161.87	118.07	6466000	3	-0.185417	0.134403		-0.285936	-1.00926	-1.19876	0.0780563	0.0821972	-1.24383	-0.120396	-0.638279	0.231348
Mp6g18870.1;Mp2g24740.1		VLEQLSGQSPVFSK	Phospho (STY)	yes	no	7.0711e-14	202.63	152.35	19753000	9	-0.18547	0.441457		1.08718	0.632471	1.67598	1.0848	1.56372	1.2915	1.29482	1.50774	1.69387
Mp3g21660.1		SQGLLSMPSSK	Oxidation (M);Phospho (STY)	yes	yes	0.0017858	115.57	83.353	3789900	4	-0.185738	0.287051		-1.13012	-2.13932	-1.97264	-0.697498	-1.17919	-1.1174	-1.17097	-0.831858	-0.434059
Mp2g22570.1		ESSPEVGEIELAK	Phospho (STY)	yes	yes	0.00047939	114.24	66.148	15071000	9	-0.185933	0.287571		0.517799	0.00424385	0.940422	0.78623	1.36495	0.760088	0.819105	1.37313	1.27683
Mp7g03150.1		KLDSFGR	Phospho (STY)	yes	yes	0.040174	87.258	41.257	6524900	1	-0.186738	0.0953299		-1.36452	-2.52415	-0.910694	-0.604282	0.471382	-0.553707	-1.18106	0.166842	0.887827
Mp6g09720.1		DLGSISQREDEAGLGGR	Phospho (STY)	yes	yes	0.00014209	139.66	114.45	38901000	10	-0.186776	0.784179		2.49994	2.22769	2.78762	2.10274	2.06894	2.34768	2.39109	2.45541	2.23317
Mp8g09680.1		VYEGGDSDFDSPK	Phospho (STY)	yes	yes	1.0157e-06	150.26	110.25	2255300	3	-0.188337	0.232051		-2.87461	-3.20192	-1.30482	-1.92666	-1.88294	-1.3725	-2.01498	-1.49967	-1.10244
Mp5g19650.1		ILSPDRNDAFAMGDK	Oxidation (M);Phospho (STY)	yes	yes	0.0029208	98.507	73.186	27872000	14	-0.189153	0.26085		1.19664	1.00714	1.70433	1.54738	2.36081	1.71736	1.76745	2.19527	2.23028
Mp7g09410.1		SLEFIFDSK	Phospho (STY)	yes	yes	2.6036e-10	188.28	117.37	21757000	18	-0.190165	0.297071		1.33971	1.81455	1.76524	1.11945	1.12116	1.7865	1.79297	1.46143	1.34321
Mp8g05670.1		TVDITTTSSEGEGVLIPAVVPVVGESPKEK	Phospho (STY)	yes	yes	9.1441e-15	171.29	142.63	15995000	8	-0.190408	0.170866		1.15327	1.90053	2.54257	0.184719	0.0118389	1.20362	0.957794	0.283222	0.730385
Mp3g21160.1		ATQAASAQSEERELSAQQER	2 Phospho (STY)	yes	yes	1.5031e-08	172.37	106.12	12759000	9	-0.190893	0.451492		1.06319	0.594191	-0.335522	0.515928	0.694647	0.746607	0.892366	1.10684	0.530651
Mp1g24820.1		EEYSFHLPLPR	Phospho (STY)	yes	yes	0.044157	44.425	20.574	1583700	1	-0.192497	0.0629812		-3.81669	-1.29335	-1.28056	-2.81074	-3.50905	-0.773302	-1.40447	-1.59499	-3.51614
Mp5g14400.1		GFDLNAPVEEESPR	Phospho (STY)	yes	yes	0.026614	56.648	21.137	2378100	1	-0.193027	1.16256		-1.84106	-1.50367	-1.88153	-1.86553	-1.65856	-1.85727	-1.67808	-1.5536	-1.5706
Mp5g10240.1		GEPEEFDSEMEEEEESDEEEVPEAVPMK	2 Oxidation (M);2 Phospho (STY)	yes	yes	0.00079943	75.623	63.744	13078000	11	-0.193043	0.217224		1.08579	-0.0764141	0.845556	0.513325	0.218092	1.31155	0.656372	1.0391	0.92662
Mp5g20180.1		SFFSLAPFR	Phospho (STY)	yes	yes	0.0010606	123.51	66.166	9414800	23	-0.193253	0.232125		1.09177	0.992823	0.825661	-0.406914	-0.431437	0.277346	0.406736	0.00102425	-0.389006
Mp3g19940.1		HPWLSYPYEPISA	Phospho (STY)	yes	yes	3.1419e-07	164.04	121.29	19819000	12	-0.193408	0.114217		2.56588	2.31325	0.964996	1.31417	0.238621	0.259115	1.77294	0.10667	0.512518
Mp4g22960.1		THQLGTSPQSSITISSEVVGRPPPGPR	Phospho (STY)	yes	yes	0.00011967	82.635	61.821	35529000	9	-0.193913	0.116053		3.15565	3.25712	2.73061	1.8825	0.808096	1.55783	2.64385	1.05438	1.13194
Mp1g12700.1		SSSDSVAFLEAPGSFSK	Phospho (STY)	yes	yes	0.00094878	102.87	70.343	8592600	1	-0.194529	0.960573		0.481667	0.495275	0.311182	0.101059	-0.200859	-0.130445	0.156076	0.129009	0.0682545
Mp7g01850.1		IQLDSDGEEEEEGETHAER	Phospho (STY)	yes	yes	0.00030043	109.87	70.213	6743100	3	-0.195037	0.0998112		0.55154	0.345923	0.0670738	-0.000419617	-1.82927	-0.379669	0.140896	-0.442041	-1.3231
Mp6g01920.1		SGSMSPSLAATFYASR	Oxidation (M);Phospho (STY)	yes	yes	0.0032445	90.348	65.556	1832200	6	-0.195049	0.16125		-1.34668	-1.15355	-2.56549	-1.94761	-1.54735	-2.79097	-2.41274	-1.78329	-1.50474
Mp1g03010.1		SRSPYTLALDR	Phospho (STY)	yes	yes	1.7337e-05	164.48	110.7	72442000	17	-0.195475	0.314269		2.78776	2.38408	3.28724	3.27268	3.39272	2.88916	3.72021	3.40588	3.0149
Mp7g05710.1		DRPERPASAGEVR	Phospho (STY)	yes	yes	0.018492	73.415	30.786	6700300	3	-0.195674	0.0683701		-3.37597	-2.8584	-1.99444	-0.687841	0.330484	-0.349976	-1.79967	0.202351	1.477
Mp1g05400.1		SNIVVLENVSPR	Phospho (STY)	yes	yes	4.3055e-17	212.43	150.47	51601000	22	-0.19586	1.39481		2.64939	2.42681	2.71086	2.79664	2.57576	2.64724	2.87339	2.8549	2.87893
Mp1g29620.1		TKTSTPESIWYGPDR	Phospho (STY)	yes	yes	5.0738e-05	138.66	90.744	54897000	7	-0.196113	0.149002		1.98232	2.02886	2.26013	3.16551	3.31686	1.89391	2.79901	2.79405	3.37156
Mp1g04490.1		FLHEMGATVR	Oxidation (M);Phospho (STY)	yes	yes	0.00015213	127.56	93.777	36814000	12	-0.197945	0.185573		0.635742	0.353708	1.90192	2.54251	2.83234	1.5603	2.38004	2.37394	2.775
Mp5g05360.1		ISTGSELGLESK	Phospho (STY)	yes	yes	0.0010633	108.66	69.1	8864000	13	-0.198166	0.237316		-0.519918	-1.12676	0.0611057	-0.0639668	0.85931	-0.157282	0.406838	0.322414	0.503307
Mp8g00190.1		EVEAGEVSPVDVAEAEDK	Phospho (STY)	yes	yes	5.0385e-05	145.33	102.62	1877600	3	-0.198384	0.0816029		-2.13165	-1.15385	-1.5262	-2.65644	-2.09418	-1.83181	-3.6409	-1.092	-1.25438
Mp4g13080.1		ESSGGVEVPADGDGPSPMET	Oxidation (M);Phospho (STY)	yes	yes	1.028e-12	194.01	166.75	136790000	22	-0.198932	0.235234		3.88437	0.478023	3.82144	3.82521	4.62266	4.19538	4.08463	4.87974	4.27568
Mp6g11950.1		KPEPEEESDDDMGFDLFD	Oxidation (M);Phospho (STY)	yes	yes	1.0249e-26	243.37	191.01	4226600000	265	-0.199837	0.457702		9.16985	9.04024	9.18129	8.96089	8.67257	9.32152	9.19263	9.15457	9.20729
Mp6g13460.1		TRSSLGGTEDLIK	2 Phospho (STY)	yes	yes	8.0743e-09	178.67	103.18	33367000	13	-0.200056	0.313588		1.78782	0.96294	1.63078	2.05179	2.36387	1.9218	2.69235	1.91243	2.33285
Mp5g03880.1		LRPSSQEGPFAASR	Phospho (STY)	yes	yes	9.5813e-05	126.1	94.882	3556600	12	-0.200734	0.269767		-2.33467	-2.75915	-1.18622	-1.23993	-0.498751	-1.46905	-0.759689	-0.913551	-0.932285
Mp1g20340.1		QLSGAEQGLLNSQSLK	2 Phospho (STY)	yes	yes	0.010888	76.713	41.613	1451500	3	-0.200878	0.0534711		-2.26556	-4.422	-4.91556	-0.40674	-3.03021	-4.29357	-1.36799	-2.30498	-3.45492
Mp3g04340.1		VLYVAPPQPPSPVAESAEEGLSPK	3 Phospho (STY)	yes	yes	0.011576	57.39	39.606	10801000	5	-0.202006	0.218071		0.941603	0.791931	-3.9051	0.678356	0.143232	0.160936	0.935164	0.744183	-0.0908031
Mp1g16040.1		SFSSHALGQLR	Phospho (STY)	yes	yes	0.0011395	112.71	72.122	27630000	14	-0.202059	0.207924		2.63331	2.09991	1.31731	1.61905	1.29929	1.61081	2.42768	1.43529	1.27235
MpVg00760.1		AYRSDDDYDYLFK	Acetyl (Protein N-term);Phospho (STY)	yes	yes	4.2398e-10	188	95.543	73031000	28	-0.203066	0.408736		3.26639	3.55181	3.74215	2.70951	3.24935	3.11841	3.24954	3.45049	2.98644
Mp4g08560.1		ILGAPTSGLETSAGTP	2 Phospho (STY)	yes	yes	0.0092434	83.692	33.469	5179000	3	-0.203406	0.278996		-0.394051	-4.19704	0.0287323	-0.179329	-0.723951	-1.17527	-0.51339	-0.383844	-0.5711
Mp1g05590.1		SGPLMYVADNSMSILTQK	2 Oxidation (M);Phospho (STY)	yes	yes	0.00056078	124.2	90.897	21866000	23	-0.205838	0.140875		1.29891	1.29182	1.99882	0.294052	2.01326	1.69087	1.33107	1.53777	1.74686
Mp4g17210.1		AGPFKALGSFR	Phospho (STY)	yes	yes	0.0034852	97.69	70.903	46922000	26	-0.205923	0.059118		1.08848	2.41117	3.51294	0.0865555	3.05473	3.66186	1.51898	2.8054	3.09653
Mp1g15070.1		IDSPERSPNILDEGVGVPK	2 Phospho (STY)	yes	yes	0.00038605	118.5	85.508	47015000	21	-0.206749	0.725802		2.24468	2.4743	2.53533	2.50559	2.42236	2.78438	2.63692	2.83274	2.86293
Mp4g07550.1		SEGSSDAIDVGTALK	Phospho (STY)	yes	yes	2.1615e-13	202.01	148.98	7021400	9	-0.208436	0.530457		-0.397522	-0.480705	-0.227623	-0.173904	-0.13237	-0.255234	-0.0538254	0.344664	-0.227037
Mp6g12110.1		VVLEGGSDDEGASTEAHGR	Phospho (STY)	yes	yes	1.5641e-08	176.17	135.98	49935000	17	-0.208855	0.334878		2.40497	1.67907	2.92985	3.07601	2.47642	2.28536	2.88136	2.63104	2.95196
Mp4g20300.1		SGAGAGGGGGGSDDDSIEESPKR	Phospho (STY)	yes	yes	0.0050064	61.959	34.012	2421200	1	-0.210994	0.426614		-1.51227	-3.09607	-1.33749	-1.53275	-2.06741	-1.66055	-1.80903	-1.46121	-1.35749
Mp7g03540.1		SGALDLNKDLSPR	Phospho (STY)	yes	yes	0.016871	64.827	43.993	4399800	4	-0.211406	0.415951		-0.950609	-0.576956	-0.579191	-1.0893	-1.18891	-0.585953	-0.604273	-0.666538	-0.959129
Mp1g27750.1		LTSDIHGEVDTHNR	Phospho (STY)	yes	yes	1.7256e-05	142.95	110.33	6292600	6	-0.211617	0.0771924		0.494291	-0.300219	-3.77844	0.631418	-1.17462	-2.09621	0.40012	-1.31438	-1.0903
Mp6g09520.1		LLTGSPSLSDLSPVGR	2 Phospho (STY)	yes	yes	1.0815e-26	248.01	204.22	22970000	31	-0.212397	0.881717		1.40106	1.50035	0.896696	1.44128	1.47311	1.73049	1.74241	1.88105	1.65861
Mp1g29700.1		DRLPSPTPDDENEDDPVVLR	Phospho (STY)	yes	yes	0.00013899	118.48	82.732	5926900	1	-0.212467	0.416013		-0.414679	-0.999582	-0.360598	-0.189281	-0.366383	-0.887766	-0.34532	-0.304495	-0.156214
Mp1g01200.1		DGFSLGMSQDFLGDDFK	Oxidation (M);Phospho (STY)	yes	yes	1.3191e-18	222.11	169.14	8289700	14	-0.212813	0.144712		0.019495	0.862587	0.785963	-0.563621	-0.867798	0.708582	0.086153	0.345455	-0.516007
Mp1g24820.1		SHFDGSSVYGSPTR	Phospho (STY)	yes	yes	1.5225e-06	155.98	113.41	3813000	6	-0.213256	0.146261		-0.580219	-2.19802	-2.10828	-0.424036	-1.3632	-1.8936	-0.359619	-1.42267	-1.25878
Mp4g23410.1		DIKDLDEYDEDSSHEGEVR	Phospho (STY)	yes	yes	8.0306e-05	139.16	105.37	22324000	7	-0.213765	0.813403		2.64161	1.679	1.92401	1.12991	0.901251	1.25353	1.40257	1.33804	1.18538
Mp2g25860.1		RAPSLLGNSER	Phospho (STY)	yes	yes	0.045657	63.16	19.863	490870	1	-0.214432	0.3046		-3.37279	-4.40048	-3.6567	-3.02445	-3.61007	-2.95863	-3.37939	-2.77494	-2.79554
Mp1g23050.1		GTSSPNTAPPFWSEEFAAPNTDPSDPSNVK	Phospho (STY)	yes	yes	9.6856e-09	114.01	90.12	56066000	14	-0.215461	0.132729		3.43967	3.16687	2.7228	2.60233	2.33902	2.32854	3.75533	2.41544	1.74551
Mp4g19750.1		EVSDDEEEEEKDEK	Phospho (STY)	yes	yes	0.018255	61.419	35.923	19273000	8	-0.216967	0.274135		-0.234577	-0.104189	0.23171	1.28665	1.5283	1.59308	1.15879	1.68991	2.21023
Mp1g08160.1;Mp1g18620.1		VEEKEEAKEESDDDMGFGLFD	Phospho (STY)	yes	no	0.0001433	120.9	92.814	78738000	22	-0.217542	0.158773		3.80782	3.92415	3.55218	3.28357	2.2655	3.24851	3.92409	2.66979	2.85634
Mp2g04080.1		LSSPHLENEPSQVTSTSR	Phospho (STY)	yes	yes	0.025091	50.831	29.461	2774000	1	-0.21787	0.38024		-1.00788	-1.47042	-1.29644	-1.48441	-1.67964	-2.07006	-1.26731	-1.47104	-1.84214
Mp3g13850.1		SSKPPVPEEVEHSEDSAAAATK	2 Phospho (STY)	yes	yes	0.00017718	101.38	77.949	10405000	5	-0.218722	0.130748		0.571287	0.0688782	-0.76683	0.795591	0.00450325	-0.165138	1.26947	0.596794	-0.575142
Mp4g15890.1		GSFGYLDPEYFR	Phospho (STY)	yes	yes	0.0010369	109.16	77.931	5167100	8	-0.219336	0.405859		-0.437103	-0.63303	-0.326399	-1.03659	-0.555157	-0.697906	-0.187655	-0.68623	-0.757757
Mp2g13500.1		QSMDYQIVSGSPTFQIFSPIPR	2 Phospho (STY);Oxidation (M)	yes	yes	0.0014696	74.047	46.727	2492700	4	-0.219806	0.054664		-3.59516	-3.47483	-2.17866	-0.894541	-2.4454	-3.02421	0.406838	-2.30804	-3.80353
Mp1g29110.1		VIGSQEDENVASEDDAFLDAEK	Phospho (STY)	yes	yes	6.964e-28	254.79	222.1	20113000	7	-0.21984	0.218106		1.44114	1.53718	1.83049	0.446398	1.79811	1.17887	1.42455	1.29722	1.36113
Mp2g16720.1		TLDPAYDEVKASLSSVQDPEK	2 Phospho (STY)	yes	yes	0.0074898	62.203	33.454	72284000	1	-0.222431	0.13239		4.16364	3.74937	3.66522	3.66533	1.94471	2.03275	3.29166	2.57259	2.44583
Mp2g25860.1		RETLPARPLNDVFSK	Phospho (STY)	yes	yes	0.0047682	94.922	70.731	96223000	12	-0.223396	0.456219		3.75182	3.83919	3.89042	3.33167	3.41403	3.5347	4.04359	3.36812	3.53888
Mp2g04260.1		LNIWQYGDVESDEEDVPSR	Phospho (STY)	yes	yes	8.0103e-61	318.69	259.53	305150000	39	-0.223422	0.174485		5.51612	6.11246	5.90865	4.85014	4.43547	5.23068	5.91202	4.55604	4.7185
Mp3g11670.1		SEGQFFEAEKESEEKQLPAER	Phospho (STY)	yes	yes	8.9562e-05	129.74	88.003	283510000	18	-0.223725	0.23182		4.87063	5.79082	5.34333	5.11828	4.35014	5.50127	5.54818	5.09656	4.99612
Mp1g08600.1		PPSGSDVAYLER	Phospho (STY)	yes	yes	2.0154e-07	163.33	128.65	6172900	28	-0.22381	0.210388		-0.576748	-0.911011	-4.00554	-0.926247	0.39571	-0.334383	-0.0389519	-0.34354	0.189001
Mp1g28300.1		NQMSNLQDSGDEDQAQER	Oxidation (M);Phospho (STY)	yes	yes	4.8612e-60	308.24	251.78	44777000	15	-0.225267	0.114918		2.54523	1.96583	2.19895	3.10892	2.0135	1.81995	1.36543	3.06555	3.18719
Mp3g18020.1		SPSNLPSTASPDLR	Phospho (STY)	yes	yes	7.8722e-28	244.23	183.32	54670000	18	-0.225642	0.484553		2.26631	2.16396	2.6476	2.66404	3.03858	2.73199	3.24713	3.15624	2.70817
Mp2g10230.1		TPGGFAFSSSR	Phospho (STY)	yes	yes	0.021894	64.827	37.855	804150	1	-0.226111	0.104522		-2.96231	-4.01414	-3.76031	-2.80223	-3.15196	-2.63965	-2.0495	-4.15479	-1.71122
Mp3g07010.1		KVEEKEESDDDMGFSLFD	Phospho (STY)	yes	yes	2.5784e-26	251	192.19	268010000	28	-0.226296	0.171762		5.94159	5.86508	4.73799	5.10951	4.10436	4.66349	5.47119	4.09075	4.9943
Mp3g19350.1		LPGGSIEVTPGKGEGAISVSPPK	2 Phospho (STY)	yes	no	0.020687	70.107	45.214	9379100	2	-0.227331	0.56042		0.246532	0.966753	0.899345	-0.107124	-0.151608	0.171934	0.480372	0.139792	-0.0249691
Mp2g25210.1		PGYGQASYGAYEYTGQPVGFEHLGSPPK	Phospho (STY)	yes	yes	1.4612e-05	87.566	60.454	4209600	1	-0.227586	0.0830106		1.41503	0.881805	-0.814215	-1.53205	-4.34591	-2.7737	-2.25827	-2.00962	-3.70101
Mp5g03810.1	MpPHOT	DLDWEELDPSAASFDEY	Phospho (STY)	yes	yes	3.5178e-37	277.41	254.21	10144000	7	-0.228733	0.357644		3.30747	-3.2929	2.03668	-3.76631	-2.96205	-3.14381	-3.12019	-3.21288	-2.8529
Mp1g20810.1		STVSMLVSSPSTDTLAK	Oxidation (M);Phospho (STY)	yes	yes	0.0009015	115.38	77.959	6845400	9	-0.23031	0.342851		-1.31894	0.00980949	0.34112	-0.0934906	-0.797001	0.0329781	0.059145	0.0359764	-0.261703
Mp4g20300.1		SGAGAGGGGGGSDDDSIEESPK	Phospho (STY)	yes	yes	1.5509e-07	168.17	118.09	2328600	2	-0.232359	0.640802		-1.13465	-4.60717	-2.32663	-1.79268	-1.9818	-1.4591	-1.41556	-1.50304	-1.6179
Mp7g09940.1		QLEEIRPDLRSSPESELASGPDTK	2 Phospho (STY)	yes	yes	0.019639	59.996	34.926	65737000	2	-0.232553	0.136529		3.15949	2.25393	1.72846	3.46727	2.45406	2.82308	4.04913	3.25617	2.13676
Mp7g07060.1		RVDSLLVEAGR	Phospho (STY)	yes	yes	1.7378e-10	173.71	124.38	14306000	8	-0.233476	0.237167		0.383705	0.355541	1.2878	0.108534	1.37978	0.914293	0.862026	1.23988	1.00113
Mp3g18020.1		SPSNLPSTASPDLR	2 Phospho (STY)	yes	yes	7.2664e-28	250.38	207.9	30719000	15	-0.235633	0.307624		1.23992	0.893627	1.19696	2.01507	2.52728	1.51892	2.14984	2.48186	2.13647
Mp8g07310.1		SRSLDDVPSENALSAGANISK	Phospho (STY)	yes	yes	0.00010493	115.74	79.713	22930000	8	-0.236019	0.463569		2.18278	1.73515	2.22275	1.04692	1.14038	1.51812	1.34279	1.80122	1.26947
Mp1g18110.1		FYMEPEASDSGSLTSGIGPTGR	Oxidation (M);Phospho (STY)	yes	yes	8.8631e-10	189.11	158.53	50333000	23	-0.238017	0.302334		2.50369	2.73254	2.82815	2.17903	2.83474	2.71043	2.64096	3.30368	2.49361
Mp5g19550.1		RLTPPQSPGSEPTK	Phospho (STY)	yes	yes	0.01417	76.357	52.526	1155900	1	-0.238645	0.1699		-3.77499	-3.62597	-2.83575	-2.80056	-1.99362	-3.09858	-3.22139	-1.92712	-2.02831
Mp8g01620.1		TLGRPGNLSDDDVELGGER	Phospho (STY)	yes	yes	0.0034505	76.378	57.08	4822200	3	-0.24103	0.552677		-0.460339	-0.941999	-0.756517	-1.07151	-0.662773	-0.702276	-0.42737	-0.429575	-0.856527
Mp3g07820.1		SAQLKPDVTITDADSDDDGNDTDDESVETITVGDKK	2 Phospho (STY)	yes	yes	8.9804e-11	113.43	94.812	24417000	3	-0.241175	0.258195		1.73638	1.76876	1.44299	1.67982	0.847664	2.02448	1.63413	2.01276	1.6286
Mp6g05940.1		SENFAERPVISSER	Phospho (STY)	yes	yes	0.038986	50.563	27.106	1356200	1	-0.242156	0.218114		-3.60712	-4.22028	-2.47597	-2.46464	-1.73628	-2.63481	-2.59456	-2.07192	-1.44278
Mp4g02970.1		GLDIDTIQQAYTV	2 Phospho (STY)	yes	yes	9.6656e-07	157.42	133.13	51588000	10	-0.243856	0.680798		2.77267	2.08489	2.306	2.40148	2.76974	2.95455	2.96409	2.95874	2.93451
Mp3g07580.1		YSRDEESPDDQEETGWK	Phospho (STY)	yes	yes	6.0104e-06	163.53	114.46	8342500	11	-0.244336	0.367232		0.195389	-0.258673	-0.236109	0.0961285	0.264559	-0.439005	0.45418	-0.135094	0.335606
Mp4g23410.1		DLDEYDEDSSHEGEVR	Phospho (STY)	yes	yes	5.545e-27	248.67	212.26	27829000	18	-0.247397	0.269669		1.71198	1.62651	1.64498	2.32494	1.24515	1.48163	2.26068	1.799	1.73423
Mp4g15240.1		VSAVVPGVAGPLVVGSPEGPQGPK	Phospho (STY)	yes	yes	2.2254e-28	245.22	214.26	77246000	20	-0.247563	0.417213		3.38337	3.12002	3.63817	2.83894	3.15343	3.48978	3.68903	3.10528	3.43054
Mp1g12870.1		RRSVTPPPPPPPPPAAAAASASAAPSR	2 Phospho (STY)	yes	yes	2.3387e-09	156.02	134.65	19477000	11	-0.248353	0.144974		1.38024	1.19043	-0.891521	1.79722	1.32717	0.233311	1.87566	1.72755	0.499538
Mp4g21620.1		SLEVEIGSADGRDPDER	Phospho (STY)	yes	yes	0.0004636	120.29	87.335	30798000	9	-0.249715	0.249442		1.60545	2.29953	2.03199	1.39006	1.98706	2.08455	2.56342	2.20841	1.43899
Mp5g12800.1		QASPPPSYSSYEPMQVR	Oxidation (M);Phospho (STY)	yes	yes	0.0098266	63.462	20.942	2226500	2	-0.249903	0.0764507		-1.78831	-1.60972	-3.6785	-1.16443	-3.60542	-1.56375	-0.594503	-1.47058	-3.51882
Mp8g09170.1		ESVAGPAVESEDEDQEPAPRPQK	Phospho (STY)	yes	yes	0.00013131	83.666	69.505	10623000	8	-0.250513	0.293838		0.172281	-0.179134	0.61812	0.173166	0.769901	0.153812	0.204893	1.15075	0.492775
Mp2g01050.1		AEEASELAADPDTELLGR	Phospho (STY)	yes	yes	6.2551e-06	161.32	128.13	19442000	13	-0.250528	0.513888		1.11971	1.27496	1.33059	1.52554	0.812538	1.29618	1.47016	1.52546	1.39023
Mp2g00750.1		GSDEFKPFIR	Phospho (STY)	yes	yes	0.0056028	90.614	63.204	6622100	7	-0.251401	0.338468		-1.2613	-0.792498	-0.438169	-0.0788441	0.0365639	-0.667288	-0.41515	0.192659	0.267124
Mp7g05710.1		PSSASGVLGQAQSQPPVPR	Phospho (STY)	yes	yes	2.0238e-08	171.56	109.36	35271000	24	-0.251427	0.397846		2.01814	1.80973	2.2179	1.98919	2.29046	1.97447	2.37405	2.74308	1.89127
Mp2g10950.1		AFEAISDDDKNPQLDPGR	Phospho (STY)	yes	yes	0.011119	61.265	25.012	2175300	1	-0.251848	0.0964124		-1.5881	-1.35085	-3.3778	-3.53047	-1.38877	-0.509615	-1.45053	-1.16627	-2.05651
Mp6g20520.1		HKLDVIPPVAPQSPDMSLVEEDEQT	Oxidation (M);Phospho (STY)	yes	yes	2.3084e-06	115.31	96.198	9888100	3	-0.252381	0.211836		0.985674	1.09327	0.438927	0.486429	-0.605143	-0.340811	0.737169	-0.325104	-0.114447
Mp7g18010.1		IAGDGLATATGTPKGTPTVNR	2 Phospho (STY)	yes	yes	0.00256	74.793	50.505	2924200	4	-0.254309	0.316069		-1.46003	-1.38767	-1.26987	-2.02974	-1.3827	-1.197	-1.65522	-0.923197	-1.26809
Mp8g02270.1		DRESELYSKSPQDIPEWR	Phospho (STY)	yes	yes	0.0092267	62.237	36.728	3068300	2	-0.254678	0.192627		-0.924154	-0.635025	-1.5573	-0.728712	-2.48162	-1.61035	-1.41133	-1.32246	-1.32286
Mp5g03810.1	MpPHOT	DARGSLEVFGGAPQTSALLFSR	Phospho (STY)	yes	yes	0.00021394	92.289	77.035	5409400	3	-0.256968	0.209127		1.2386	1.46493	1.69537	-4.20663	-3.3828	-2.64525	-3.38365	-2.86739	-3.21274
MpVg01150.1		SQSGPVDNVAHYGK	Phospho (STY)	yes	yes	0.017702	59.728	38.995	559440	3	-0.257931	1.78512		-1.21099	-2.68047	-2.18859	-3.30451	-3.18462	-3.36358	-3.06942	-3.05852	-2.95098
Mp8g00190.1		SMVLPSEEQNSSGLQNVTGGTEGVASEKSDTEDGVK	Oxidation (M);Phospho (STY)	yes	yes	1.2749e-07	98.189	77.867	28044000	6	-0.258221	0.233002		2.59056	1.7015	1.45792	1.64778	1.14224	2.09171	1.26455	2.42629	1.96556
Mp2g06920.1		ADSDDEVPVLDGENEELDNSK	Acetyl (Protein N-term);Phospho (STY)	yes	yes	8.6152e-15	213.01	157.58	75233000	43	-0.258832	0.445462		3.45093	3.26996	3.38664	3.31067	2.61414	3.37386	3.44489	3.25376	3.3765
Mp7g07700.1		VLSWTQYFEAPGEPQAVTPER	Phospho (STY)	yes	yes	0.00034286	87.676	68.737	3246400	9	-0.258926	0.218023		-0.929203	-0.893478	-0.417435	-1.35733	-2.39918	-1.31519	-0.842039	-1.78485	-1.66804
Mp1g11300.1		ATEWDKESGEDSDADMPELEEQFGSPK	Phospho (STY)	yes	yes	0.00061135	87.565	48.088	1636600	1	-0.259762	0.0992526		-0.0741558	-3.60941	-1.1018	-3.42361	-3.0461	-2.14988	-3.54987	-3.39327	-0.897173
Mp1g14070.1		RHSFGEEELAYLPDKR	Phospho (STY)	yes	yes	0.0023245	85.636	59.488	1878400	3	-0.259841	0.0909537		-0.173019	-0.664602	-3.38525	-3.22659	-2.69814	-3.0059	-0.793659	-4.19015	-3.16729
Mp5g02250.1		AEPSAASEAEDEEEVDETGVEPK	Phospho (STY)	yes	yes	7.0926e-28	250.39	220.75	58970000	20	-0.260213	0.495903		3.18862	2.66424	2.71944	2.87813	2.75761	2.73566	2.70233	3.47058	2.97913
Mp4g08690.1		ASSIVSPIANVEK	Phospho (STY)	yes	yes	5.0169e-07	160.36	97.89	4753800	4	-0.261292	0.584733		-1.57788	-1.31131	-0.922863	-1.01652	-0.478237	-0.541395	-0.500135	-0.210146	-0.541996
Mp8g00080.1		SFLLEGVVPANAASDDEDSQR	Phospho (STY)	yes	yes	3.0895e-36	263.75	207.85	65515000	25	-0.261352	0.318567		2.76854	2.89423	2.9885	2.36941	3.26848	3.40653	3.18563	3.4461	3.19675
Mp1g26610.1		TSEKEVSDDEEEDKNDEEGK	Phospho (STY)	yes	yes	0.00019582	122.5	87.538	5224600	3	-0.261384	0.222364		-2.05838	-2.69358	-1.60323	-0.356995	0.128557	-1.29269	-0.621565	0.000923157	-0.116339
Mp4g10430.1		SDSPDVIFFSPK	Phospho (STY)	yes	yes	0.0033904	91.658	42.469	3589800	4	-0.26203	0.519898		-1.36842	-1.48348	-0.688839	-1.30977	-1.49588	-0.816454	-1.07593	-0.775425	-0.984657
Mp4g00900.1		DITTSFPSFVFHSEVDDSNT	Phospho (STY)	yes	yes	0.0060305	61.684	37.269	776020	1	-0.262812	0.180144		-2.40542	-2.25921	-2.90832	-2.44314	-3.89118	-3.51944	-2.42399	-3.62105	-3.02029
Mp3g20980.1		VKDREEWSDGAISSLLDAYEEK	Phospho (STY)	yes	yes	0.014041	56.719	35.673	1264700	1	-0.26523	0.0943476		-1.42267	-1.08402	-3.83401	-3.23583	-3.22817	-3.25309	-0.979694	-4.17738	-3.76433
Mp7g19670.1		EIVEIEEEEGPDGGKSPEHMK	Oxidation (M);Phospho (STY)	yes	yes	0.0023936	80.638	49.177	3996300	2	-0.265762	0.260688		-0.0212536	-0.330607	-1.24723	-1.0904	-1.87074	-1.37325	-0.528494	-1.35743	-1.65118
Mp7g16360.1		IIELNELNVENESGTLR	Phospho (STY)	yes	yes	7.8947e-110	376.22	313.16	96510000	27	-0.266259	0.223867		3.28793	3.6651	4.18858	2.86747	3.43818	4.04321	3.9606	4.10028	3.08677
Mp1g18800.1		YIASLPTSPSAVSR	2 Phospho (STY)	yes	yes	0.04489	68.751	44.399	2923600	1	-0.266734	0.544308		-1.23597	-1.0234	-1.56713	-1.28591	-1.70547	-1.96116	-1.2121	-1.42222	-1.51802
Mp2g05990.1		SAPDIFQNVK	Phospho (STY)	yes	yes	0.0060682	87.568	51.173	1004600	2	-0.267217	0.164979		-2.93117	-4.61351	-2.85817	-3.64617	-2.19262	-1.64136	-2.03641	-2.1925	-2.44959
Mp1g10130.1		SGDDDDWEKELADDEDDGDEADTQK	Phospho (STY)	yes	yes	1.0524e-07	145.55	120.78	5568300	1	-0.267928	0.0609795		0.38653	0.479933	-0.168325	-3.50754	-0.607367	0.0785503	-3.18071	-0.193522	0.141657
Mp5g03810.1	MpPHOT	GAAALASPEWAGAK	Phospho (STY)	yes	yes	1.1421e-13	195.94	157.85	81977000	18	-0.26848	0.681678		3.70464	2.83933	3.16851	3.29058	3.41659	3.06906	3.7965	3.28849	3.49668
Mp4g18350.1		ASVSGTSQLFK	Phospho (STY)	yes	yes	0.022133	59.185	21.373	1776200	3	-0.268908	0.0924689		-2.11143	-4.9021	-2.20647	-2.11189	-1.83097	-3.23734	-2.67412	-3.41386	-0.285488
Mp6g16390.1;Mp6g16430.1		SGYAQPGGYTQSGSFAYNPGVSR	Phospho (STY)	yes	no	8.6185e-08	165.39	133.31	38196000	14	-0.269145	0.640069		2.96144	2.89436	2.49468	1.72349	1.8718	2.20484	2.38641	2.25849	1.96266
Mp3g08700.1		DNFDDDGFDDSRPRPSK	Phospho (STY)	yes	yes	0.0022144	98.676	66.111	9970000	4	-0.270963	0.241457		0.108581	-0.0647869	0.220377	0.143822	0.48365	0.173246	-0.304748	1.09989	0.818468
Mp8g01550.1		GGHLGLEGEPEYDVGSD	Phospho (STY)	yes	yes	3.5204e-47	278.64	219.12	64836000	19	-0.271707	0.244803		3.864	3.82204	2.73787	3.00822	2.4376	2.19435	3.54192	2.3571	2.55628
Mp7g06730.1;Mp7g06720.1		KGSAPSSIWYGEDRPK	Phospho (STY)	no	no	5.9779e-07	169.62	135.75	18948000	14	-0.272141	0.330546		1.1323	0.781473	0.819651	1.65881	1.06061	0.767824	1.86103	1.26832	1.17432
Mp8g03180.1		ERDHEEVLASLSR	Phospho (STY)	yes	yes	0.010158	74.428	24.349	6885600	3	-0.272578	0.217679		0.750259	0.185423	-0.170458	0.0666447	-1.24863	-0.879036	0.140652	-0.546001	-0.83794
Mp8g14020.1		RSSFSMLLR	Oxidation (M);Phospho (STY)	yes	yes	3.5718e-06	151.13	85.407	74570000	38	-0.273075	0.272861		2.68226	1.8818	2.8392	2.85633	3.70606	3.25421	3.36927	4.16151	3.10506
Mp2g01450.1		PSSSASLPAFGHGPHDSSYALLSR	Phospho (STY)	yes	yes	0.0011243	76.133	57.573	19210000	3	-0.27354	0.0548118		3.26376	1.86927	0.402716	2.28741	-1.52917	-3.17576	0.429203	-1.59646	-0.429653
Mp8g15240.1		SFSFSMDESLR	Oxidation (M);Phospho (STY)	yes	yes	0.0027355	108.72	89.43	4929900	8	-0.274104	0.365986		-0.760168	-1.78957	-0.48066	-0.60124	-1.17965	-0.472574	-0.0287533	-0.666138	-0.736265
Mp2g19050.1		SYANLLDLSAGDMGVAPR	Oxidation (M);Phospho (STY)	yes	yes	3.3684e-91	348.33	225.19	245270000	39	-0.274751	0.689746		4.92592	5.72387	4.83816	4.42595	4.88555	4.9634	5.15391	5.03029	4.91495
Mp8g06840.1		SGKESDSEAEDLEHAEK	2 Phospho (STY)	yes	yes	0.0034493	84.689	56.346	1879300	1	-0.275348	0.131671		-3.0265	-3.32217	-3.32173	-0.660332	-2.7583	-2.14783	-0.815193	-1.54818	-2.37704
Mp5g22520.1		TANLSTEEDVIK	2 Phospho (STY)	yes	yes	0.00031586	128.85	88.884	7866300	5	-0.275836	0.221351		-0.814115	-0.930735	-0.472559	-0.229368	0.780043	-0.718653	0.621187	-0.0423489	0.0806923
Mp7g16990.1		VSWPQGISTKNGK	Phospho (STY)	yes	yes	0.026036	54.772	32.991	124140000	1	-0.275856	0.0247091		4.66637	4.55692	3.9014	4.14735	4.03811	-3.502	-3.65706	4.45051	4.71758
Mp6g12950.1		TTEGKPPLDEIRPPSPVSVILSEEK	Phospho (STY)	yes	yes	7.8573e-05	85.805	69.909	7817300	3	-0.276934	0.0634054		0.175241	1.00905	1.1005	-2.82574	-0.492527	0.444088	0.691639	0.266153	-3.00117
Mp1g25620.1		SPLMFTPQIPMVPIAK	2 Oxidation (M);Phospho (STY)	yes	yes	4.9215e-14	212.39	161.57	14540000	37	-0.27769	0.153136		-0.463844	1.22064	1.47457	-0.312019	0.65762	1.81948	0.970491	0.526976	1.50068
Mp2g17160.1		EGSTSPDAPLLDLDPALR	Phospho (STY)	yes	yes	5.6999e-05	144.73	92.175	12135000	26	-0.2784	0.313362		0.505249	0.788281	0.810816	0.0684757	0.870115	0.402372	0.86698	1.12189	0.1873
Mp3g17580.1		SIKEDEQSLVANEAADVR	Phospho (STY)	yes	yes	6.417e-11	204.47	156.26	57860000	16	-0.278619	0.765576		2.64992	2.80231	3.43335	2.82694	2.75947	2.55875	3.06231	3.20668	2.71202
Mp1g24640.1		TAMAALSSVFGSPGDYPTSPR	Phospho (STY)	yes	yes	0.00044483	89.344	61.132	5463900	4	-0.278998	0.151536		0.211933	-0.29067	0.207895	-0.365797	-2.03979	-0.813776	-0.59432	-1.69086	-0.0971889
Mp2g03710.1		WFRRAECLNSCSSCTASEK	Phospho (STY)	yes	yes	0.028266	57.197	24.954	140850000	1	-0.279162	0.206095		3.23302	3.48813	4.39958	3.50199	4.24309	4.68957	3.75921	5.11857	4.39437
Mp2g03810.1		ASQGPELSPTAASLDGQLQDLFR	Acetyl (Protein N-term);Phospho (STY)	yes	yes	0.0027634	64.522	42.511	1682900	2	-0.280457	0.138059		-2.48424	-3.35152	-0.901876	-2.19614	-2.34543	-2.46922	-1.57859	-3.52053	-1.07031
Mp7g08970.1		SDRPGSVMSLK	Oxidation (M);Phospho (STY)	yes	yes	0.0091181	93.649	58.425	2028500	2	-0.281036	0.238002		-2.47826	-3.70568	-2.09301	-2.27611	-1.79089	-1.76262	-2.36275	-1.75559	-0.868168
Mp1g09310.1		SSPHHSPPLELR	Phospho (STY)	yes	no	0.023515	57.802	25.472	1743200	1	-0.282424	0.072503		-1.2675	-2.78492	-2.36035	-0.610077	-4.30365	-3.48205	-0.995174	-3.58942	-2.96391
Mp7g16700.1		EPSITAAELQAAGLGSR	Phospho (STY)	yes	yes	2.7749e-36	269.99	216.42	120390000	31	-0.283104	0.346659		4.29159	4.76247	4.41879	3.08367	3.46714	4.21258	3.73292	3.95186	3.92792
Mp8g07340.1		SSGNFEDESPNSSVSER	Phospho (STY)	yes	yes	9.381e-19	220.1	145.08	4249000	7	-0.283306	0.145135		-2.12697	-2.26798	-1.40066	-1.37058	-0.427406	-0.969755	-1.85445	-0.527372	0.463995
Mp2g15520.1		VKMDFTYR	Oxidation (M);Phospho (STY)	yes	yes	0.026683	64.567	13.508	5574200	2	-0.28346	0.134094		-2.60225	-2.73813	-0.771925	-0.946243	0.068449	-0.779839	-1.366	-0.509148	1.0679
Mp5g13470.1		VSVGEAYMDMPSPSGSGLK	2 Oxidation (M);Phospho (STY)	yes	yes	0.00031757	108.71	69.57	8931100	9	-0.284644	0.212815		-0.0893612	0.810566	0.12335	-0.998526	0.483063	0.466894	0.26494	0.560942	-0.0205174
Mp7g15750.1;Mp7g16530.1		VTTDSDTEDNAFTFR	Phospho (STY)	yes	no	4.9723e-06	149.31	111.28	9728900	11	-0.285166	0.7654		-0.159361	0.0308437	-0.0132256	0.15205	0.531609	0.145903	0.619961	0.724506	0.340593
Mp2g02200.1		SELYGDGSGDWNTSQPQMK	Acetyl (Protein N-term);Oxidation (M);Phospho (STY)	yes	yes	0.0027261	78.285	53.641	4373500	3	-0.286413	0.209147		-1.36614	-0.18725	-0.39953	-0.973078	-0.700913	-1.81675	-1.32655	-0.0576954	-1.24726
Mp6g09950.1		ASSFVAGSLPFAR	Phospho (STY)	yes	yes	7.0945e-10	179.67	119.65	51072000	24	-0.286746	0.925873		2.46673	2.39338	2.9211	2.65361	2.36665	2.85008	2.85028	2.90805	2.97225
Mp7g00210.1		YSNDLSQMPDSPPK	Oxidation (M);Phospho (STY)	yes	yes	9.9697e-05	130.27	107.28	2383600	4	-0.286792	0.276421		-1.94261	-2.56651	-1.65002	-2.0226	-1.24883	-1.87085	-2.09639	-0.962044	-1.22347
Mp1g19330.1		TPSGREPPLADSDYTGYVR	Phospho (STY)	yes	yes	0.00062036	146.67	125.22	5449300	2	-0.287366	1.27308		-0.57197	-0.691444	-0.0358562	-0.589727	-0.656147	-0.86211	-0.281412	-0.486978	-0.477497
Mp8g08330.1		MASSSAASFDTASPK	Oxidation (M);Phospho (STY)	yes	yes	2.8645e-19	221.78	172.06	11259000	10	-0.287958	0.266593		-0.016283	-1.01194	-0.00783157	0.463814	0.65276	0.537573	-0.000740051	1.11539	1.40337
Mp4g08310.1		EAPSHGSDEDEVDFDKR	Phospho (STY)	yes	yes	0.0079835	73.887	37.368	1010100	1	-0.288127	0.121525		-4.46571	-1.99449	-3.69491	-3.78193	-1.43679	-2.63779	-3.34392	-2.14347	-1.50474
Mp3g02600.1		VEKPRPETPISENEIR	Phospho (STY)	yes	yes	0.00018226	142.95	120.34	134100000	17	-0.289089	0.360604		3.68039	3.85577	4.5312	3.33952	4.40445	4.22098	4.16397	4.37202	4.29623
Mp3g15190.1		GYGKPPLPVTASVPVR	Phospho (STY)	yes	yes	0.0005773	111.12	92.21	3502500	5	-0.291286	0.505248		-1.46323	-3.22286	-1.66808	-1.03351	-1.45627	-0.700954	-1.0236	-0.65984	-0.63344
Mp6g04860.1		TQLESTVSMTIEKK	Oxidation (M);Phospho (STY)	yes	yes	0.0080711	70.563	6.2503	8750800	2	-0.291462	0.205484		-1.27583	-1.26045	-0.40214	0.14469	0.76259	-0.452578	-0.0933456	0.148876	1.27356
Mp1g01130.1		EIETGEAASGLEVSPQATPDVPR	Phospho (STY)	yes	yes	0.011443	57.142	34.268	5121500	1	-0.291702	0.755546		-1.07328	-0.468828	0.335981	-0.945828	-0.87347	-0.692236	-0.483873	-0.303211	-0.849344
Mp6g01920.1		FDFISPPR	Phospho (STY)	yes	yes	0.036361	60.064	8.115	396170	2	-0.291787	0.354048		-3.54557	-2.78396	-3.18868	-2.68164	-3.41012	-2.63896	-3.02097	-2.2098	-2.6246
Mp3g17240.1		MDSPFMGGR	2 Oxidation (M);Acetyl (Protein N-term);Phospho (STY)	yes	yes	0.0037999	97.813	75.576	3125100	6	-0.292443	0.272275		-2.65425	-2.11607	-3.51025	-1.23823	-1.35479	-0.919083	-0.861914	-1.59702	-0.17584
Mp2g04830.1		ASLSAGNILELMDSNR	Oxidation (M);Phospho (STY)	yes	yes	1.2514e-08	185.25	149.94	13894000	23	-0.292793	0.306371		0.494291	0.379227	1.43791	0.479475	0.486578	1.14807	0.473019	1.57763	0.941851
Mp2g00520.1		KGSGLVSIPTILEK	Phospho (STY)	yes	yes	2.6233e-27	235.4	173.44	101580000	28	-0.2937	0.575956		4.03588	3.73201	3.96747	3.19712	3.42247	3.86552	3.69018	3.65983	4.0162
Mp2g22830.1		RSPDIDSSGDYFELEQR	Phospho (STY)	yes	yes	0.00021357	136.83	110.05	6783800	4	-0.295036	0.461837		-0.178583	0.28883	0.0962524	-0.683249	0.0103474	-0.739735	-0.410257	0.0545235	-0.171793
Mp3g22080.1		SISNMAPVGAPR	Oxidation (M);Phospho (STY)	yes	yes	1.1286e-10	181.76	132.46	303680000	52	-0.295479	0.403012		4.88181	4.13211	5.09479	5.33173	4.81469	5.70792	5.39937	5.41809	5.92331
Mp4g12420.1		VLSEDDEDDEEEYGDRPR	Phospho (STY)	yes	yes	1.5699e-05	148.52	122.7	18679000	9	-0.296564	0.30901		1.2799	0.864695	1.38136	0.786787	1.37983	1.16565	1.06289	2.10926	1.04982
Mp3g22300.1		MRGDYDEEGEPVYDPDAPMSR	2 Oxidation (M);Phospho (STY)	yes	yes	1.8829e-06	155.91	132.73	11272000	9	-0.297911	0.759704		0.848999	-0.0301571	0.499676	0.175188	0.491348	0.559383	0.448469	0.910328	0.760857
Mp3g19350.1		YPVIDNSVHGSVSGDTGK	Phospho (STY)	yes	yes	0.00072016	101.01	72.797	7967800	11	-0.299595	0.130542		0.67046	0.334772	0.0423756	0.233498	-1.02195	-1.01425	0.928885	-0.225628	-1.60717
Mp2g16460.1		EADSDDEENVTWEDVLK	Phospho (STY)	yes	yes	9.732e-13	201.57	165.35	7556300	7	-0.300133	0.242116		0.285204	0.578283	-0.225159	-0.865986	0.338503	-0.776299	0.458693	-0.490725	-0.371351
Mp6g20520.1		LDVIPPVAPQSPDMSLVEEDEQT	Oxidation (M);Phospho (STY)	yes	yes	0.0038591	61.767	33.589	13725000	9	-0.300663	0.442447		0.79899	1.07122	1.21028	0.598595	0.278372	0.80541	1.35668	0.644934	0.58275
Mp1g24820.1		GDGSPPDEFYGPPR	Phospho (STY)	yes	yes	1.8987e-09	181.67	162.94	10234000	20	-0.302151	0.473161		-0.412468	0.00974274	-0.00702286	0.111202	0.61837	0.412888	0.5616	1.13578	0.351532
Mp1g29380.1		MSPTLTLNNGPGPFFEPLPAFR	Oxidation (M);Phospho (STY)	yes	yes	0.00073266	80.859	55.255	3640400	13	-0.302455	0.226931		-0.716173	-0.54295	-0.437254	-1.35102	-2.36134	-0.884567	-1.01014	-1.79769	-0.881718
Mp7g03510.1		SQGDSDVEIEDLEQK	Phospho (STY)	yes	yes	5.4011e-09	180.39	126.11	9777400	13	-0.304281	0.722836		0.023838	0.121336	0.177973	0.0668736	0.496298	0.143488	0.603399	0.744284	0.271818
Mp6g09720.1		DFDALALDLDEGDGGVDLSGDR	Phospho (STY)	yes	yes	3.5595e-09	174.04	139.6	1276400	1	-0.305891	0.125694		-3.58983	-2.20945	-3.2441	-1.83263	-3.89336	-2.64965	-1.81792	-3.80543	-1.83462
Mp3g05520.1		ADPSYHAAGQYPQQSPPR	Phospho (STY)	yes	yes	0.00065787	102.29	73.997	10684000	10	-0.306183	0.191612		0.853804	-0.101841	-2.52239	0.762451	0.655191	-0.701496	1.18117	0.620464	-0.166937
Mp2g18800.1		LLSSVADR	Phospho (STY)	yes	yes	0.0069175	110.38	46.955	1274000	3	-0.307418	0.13659		-3.23074	-2.54638	-2.86447	-3.62941	-1.66318	-1.92098	-1.2487	-1.89729	-3.14531
Mp3g02440.1		ASLSDVLMEEVQQR	Oxidation (M);Phospho (STY)	yes	yes	5.9509e-49	293.53	211.33	392310000	72	-0.308798	0.571315		5.66902	5.698	6.24792	4.99788	5.57756	5.72458	5.76687	5.88892	5.57063
Mp6g17240.1		ASSITSFFTGK	Phospho (STY)	yes	yes	0.0012395	113.95	82.186	10460000	8	-0.310434	0.356383		0.487072	-0.032093	0.607567	-0.179329	0.886173	0.0411282	0.362713	0.879543	0.437019
Mp4g03760.1		YSDSFNYSNPR	Phospho (STY)	yes	yes	0.0051964	88.021	41.315	2105900	1	-0.310439	0.709776		-2.87635	-3.45398	-2.18079	-1.55725	-1.60371	-2.01931	-1.59091	-1.1499	-1.50814
Mp2g11020.1		LLSLPSVDMK	Oxidation (M);Phospho (STY)	yes	yes	0.00024696	132.32	81.969	10256000	23	-0.311492	0.711383		0.0703926	-0.185301	0.57646	0.152374	0.450935	0.363911	0.275433	0.820597	0.805668
Mp1g07120.1;Mp1g06170.1		AAEPEEESDDDMGFGLFD	Oxidation (M);Phospho (STY)	yes	no	2.5877e-61	321.09	287.39	2161000000	339	-0.312165	0.584095		7.82976	8.30486	8.19466	7.64541	7.90095	8.37698	8.48931	8.22833	8.14219
Mp4g20500.1		YGLDTNEFSYNPSESR	Phospho (STY)	yes	yes	1.6609e-60	306.07	221.56	81794000	32	-0.312377	0.6664		3.6824	3.27195	3.54219	2.79282	3.47109	3.30483	3.62053	3.44466	3.44069
Mp3g07700.1		GIDTNAIQQSYTL	Phospho (STY)	yes	yes	4.8214e-06	153.74	117.78	12048000	6	-0.312455	0.671098		0.635149	0.620521	1.44671	0.570108	0.29851	0.126207	0.82284	0.799339	0.310011
Mp3g04880.1		HEPGSPGGMYSSLSGLGLQQSGR	Oxidation (M);Phospho (STY)	yes	yes	5.9204e-08	167.05	125	70657000	16	-0.313059	0.426836		4.56816	3.27512	2.86297	2.73525	2.6757	2.49108	3.43621	3.01689	2.3881
Mp1g00210.1		ADADSFFIDFGSDRSYR	2 Phospho (STY)	yes	yes	0.020781	60.657	47.595	2281300	1	-0.315323	0.170619		-1.60764	-1.4266	-2.93891	-1.06266	-2.79041	-2.45007	-1.08096	-2.6421	-1.63412
Mp3g02600.1		PRPETPISENEIR	Phospho (STY)	yes	yes	0.04097	65.043	42.988	1902800	0	-0.315442	0.301228		-3.51869	-3.49161	-1.35122	-2.50517	-1.18058	-1.74832	-1.50175	-1.17386	-1.81213
Mp8g15630.1		SPSWTEGMLDKR	Oxidation (M);Phospho (STY)	yes	yes	0.018874	61.532	33.235	2845600	2	-0.316757	1.13553		-1.88221	-1.96062	-1.484	-1.49489	-1.35566	-1.74315	-1.1099	-1.19677	-1.33676
Mp3g17240.1		QVSAAAALSTPKSPDPR	Phospho (STY)	yes	yes	0.018756	58.29	33.266	42031000	5	-0.316776	0.192482		0.768349	0.193451	0.30126	2.66673	2.52469	1.99533	3.73231	2.73967	1.6651
Mp4g19840.1		TFSRLDIDYCTR	Phospho (STY)	yes	yes	0.013363	72.496	39.68	1543500	1	-0.316846	0.151536		-1.46715	-0.988533	-1.38049	-3.83995	-2.31894	-1.91412	-1.85757	-3.40376	-1.86116
Mp4g18090.1;Mp8g07420.1		LLEATGISTVPGSGFGQK	2 Phospho (STY)	yes	no	0.045885	49.768	24.447	137320000	1	-0.317576	0.309059		5.24862	4.29811	4.00873	3.94277	3.413	3.52797	4.64651	3.87934	3.31063
Mp4g02970.1		GLDIDTIQQAYTV	Phospho (STY)	yes	yes	8.5489e-06	148.41	107.29	436550000	15	-0.318376	0.390202		6.19527	5.92145	6.03936	5.16012	5.43752	6.11018	5.55042	6.23297	5.87955
Mp7g03150.1		SEFIELPTNSDDDDDLMR	Phospho (STY)	yes	yes	0.00032332	122.64	87.506	3066600	1	-0.318403	0.207148		-1.17994	0.0371647	-3.16774	-1.60259	-1.72702	-2.10569	-0.769892	-2.62916	-1.08104
Mp5g24200.1		AVADEHLADSEAEMEYPK	Oxidation (M);Phospho (STY)	yes	yes	0.039138	42.708	19.219	1169600	1	-0.318698	0.18103		-0.963465	-2.00854	-2.58521	-2.13631	-2.87843	-3.69117	-1.67365	-2.68972	-3.38645
Mp1g14780.1		SLGTTETMTDDMLK	2 Oxidation (M);Phospho (STY)	yes	yes	1.0131e-37	270.79	203.7	3499200	8	-0.319435	0.687659		-1.97894	-1.85251	-1.90762	-1.4076	-0.809351	-1.15703	-1.04238	-0.726717	-0.646568
Mp7g16360.1		IPKPAFGSNTNLAGLMVGGSPR	2 Phospho (STY);Oxidation (M)	yes	yes	0.00032741	89.816	71.997	8880500	9	-0.319845	0.624578		-0.525351	-0.0789604	-0.0342846	-0.121931	0.204992	0.350498	0.668112	0.62624	0.0987415
Mp3g08540.1		SGGMEIDSDEEDEIFFDTK	Oxidation (M);Phospho (STY)	yes	yes	3.3321e-47	289.5	257.31	15094000	5	-0.320026	0.409116		-0.0662746	0.786451	1.54262	0.70001	0.608187	1.23363	0.788649	1.6873	1.02596
Mp1g06750.1		TWTLEGDDSDDEDINKDGFSAATK	Phospho (STY)	yes	yes	2.023e-05	98.804	60.445	4413100	1	-0.320351	0.105947		0.36392	0.561115	-0.133551	-3.56639	-0.935257	-0.750744	-2.58843	-1.13478	-0.568125
Mp5g14770.1		TVYSYIQSR	Phospho (STY)	yes	yes	1.5058e-09	185.72	114.38	9535100	6	-0.322798	0.289242		-0.582455	-0.909782	-0.0979252	0.0731602	0.528864	0.211834	0.224958	1.45213	0.10516
Mp6g09230.1		TGSGIPQGSNELK	Phospho (STY)	yes	yes	0.00082322	104.81	82.314	2195200	1	-0.32289	0.178805		-1.82993	-2.8732	-1.67064	-2.04733	-1.68754	-2.10354	-2.67206	-1.83165	-0.366028
Mp7g06100.1		AEHLNASSLREDEFQK	Phospho (STY)	yes	yes	0.0017715	93.495	58.883	19365000	3	-0.323217	0.175333		2.99769	2.29949	2.0198	1.06871	0.176621	-1.12553	-0.194094	0.518211	0.765335
Mp2g01450.1		RNSEFGSR	Phospho (STY)	yes	yes	0.03045	85.807	40.649	615320	1	-0.324621	0.150769		-3.35244	-3.21546	-3.40128	-4.28943	-2.75493	-3.79282	-4.33606	-3.46863	-2.05864
Mp7g12500.1		TKSPSKPVLGTESDR	Phospho (STY)	yes	yes	0.00085529	110.34	76.656	3140000	6	-0.325736	0.12914		-3.13152	-3.40619	-3.77702	-1.88343	-0.470152	-1.71742	-2.62787	-0.486227	0.0203094
Mp5g03810.1	MpPHOT	RSSGLLQMLR	2 Phospho (STY);Oxidation (M)	yes	yes	0.0019392	102.73	53.783	14145000	7	-0.325957	0.206565		3.37299	2.72232	1.71276	-3.68109	-3.61126	-3.22373	-3.23965	-4.17562	-2.12294
Mp4g00040.1		EGGSPEPVVASPVTLEVER	Phospho (STY)	yes	yes	8.8429e-05	135.57	89.705	8915700	8	-0.326692	0.196775		-1.18362	0.513113	0.777634	-1.06708	0.3109	0.773323	-0.162579	0.928171	0.231625
Mp3g22080.1		SISNMAPVGAPR	Phospho (STY)	yes	yes	1.0413e-22	224.43	170.09	34444000	16	-0.327789	0.224198		2.71094	1.83378	1.72508	2.23897	1.54464	1.52864	3.0411	1.24272	2.0118
Mp6g18910.1		AGDDDDRYGSDLRDSPPVR	Phospho (STY)	yes	yes	0.030998	56.339	37.638	4764600	2	-0.32893	0.0780129		-0.385376	-0.00575066	-0.0828991	-0.761814	-0.462149	-3.81524	-0.535774	-0.122154	-3.39448
Mp1g18680.1		PSPQPERPVDSDEDDRDTFR	Phospho (STY)	yes	yes	1.3598e-08	176.88	150.43	293940000	16	-0.33086	0.36505		5.21514	5.1151	5.38267	5.08151	5.53737	4.39854	5.27041	5.68305	5.05655
Mp8g15320.1		AADFTADVLDSSPLSK	Phospho (STY)	yes	yes	2.9922e-13	207.66	139.14	10328000	19	-0.332001	0.573561		0.165703	0.51033	1.44251	-0.222773	0.0177898	0.597363	0.33662	0.428879	0.622885
Mp6g08310.1		ISPDDEMSGMDLTR	2 Oxidation (M);Phospho (STY)	yes	yes	1.5349e-14	209.53	149.9	182510000	27	-0.332327	0.427121		4.64308	3.60293	4.02145	4.36332	4.55026	4.48525	4.28967	4.695	5.41115
Mp2g06170.1		KLSPQLISSPGQPYSLR	Phospho (STY)	yes	yes	0.0091393	71.685	30.828	5201200	4	-0.332791	0.471432		-0.186579	-4.50332	0.116173	-1.18584	-0.593962	-0.420273	-0.444983	-0.0347633	-0.721954
Mp4g20380.1		IPVSPVIIK	Phospho (STY)	yes	yes	0.0017386	119.34	82.779	18401000	4	-0.333797	1.36468		-1.28916	-1.19787	-0.991901	1.39982	1.57229	1.3	1.60459	1.88523	1.78367
Mp6g12730.1		AGDELSSDAEDGKNYVGDK	2 Phospho (STY)	yes	yes	6.6003e-35	258.43	215.62	412750000	29	-0.334008	0.456153		5.24127	5.5974	5.52562	5.46159	5.81097	5.59193	5.86189	6.51358	5.49104
Mp7g16250.1		ADADSFSIDFGSDR	Phospho (STY)	yes	yes	0.00047496	112.03	81.489	4100900	2	-0.335677	0.745164		-0.285801	-0.977169	-0.836506	-1.21816	-1.39609	-1.05655	-0.610136	-1.23064	-0.82299
Mp5g22820.1		LSDKEVYTGETGTYLYMAPEVMR	2 Oxidation (M);Phospho (STY)	yes	yes	5.1828e-06	133.92	105.51	10788000	8	-0.335745	0.37801		0.762054	1.18062	1.09856	-0.381746	-0.123873	0.756144	0.134043	0.551695	0.572023
Mp3g02890.1		EEPQEASDDDMGFSLFD	Oxidation (M);Phospho (STY)	yes	yes	1.713e-06	169.02	146.49	13837000	32	-0.335927	0.557803		0.324104	0.73657	0.789547	0.290525	1.0184	0.851088	1.24145	1.16998	0.756365
Mp3g23710.1		IEEGKSEEEVVYGGDEEAEEER	Phospho (STY)	yes	yes	3.8813e-06	147.06	116.38	4749600	1	-0.336562	0.114417		-0.585993	-3.68677	-2.81766	0.0763493	0.0250607	-3.00936	-0.777994	-0.0278664	-1.09241
Mp3g04860.1		SPSPLYTSPLNLQPVLPAPPK	Phospho (STY)	yes	yes	0.00010532	110.04	87.391	2385800	4	-0.338853	0.218071		-1.27771	-0.618416	-0.579967	-2.25672	-2.62399	-1.97577	-3.08872	-1.25825	-1.49296
Mp8g15320.1		DILPSPVLR	Phospho (STY)	yes	yes	0.0092279	83.883	49.88	8183100	27	-0.340327	0.714828		-0.0394688	-0.0763435	0.553921	-0.35339	0.245783	-0.300144	0.027401	0.200481	0.385347
Mp2g07770.1		TGLVPVVPMSPEPDLER	Oxidation (M);Phospho (STY)	yes	yes	0.00034608	134.08	87.925	6708900	13	-0.340329	0.499045		-4.30712	0.100876	0.411303	-0.432642	-0.327267	-0.152384	-0.536575	0.322145	0.323124
Mp1g01080.1		PSSPIFSASSILDPR	Phospho (STY)	yes	yes	0.0026252	85.271	58.645	1865600	3	-0.341825	0.413261		-2.03559	-3.98502	-2.9704	-2.47307	-1.32871	-2.21267	-1.77744	-1.6442	-1.56733
Mp3g13160.1		NSFSPLR	Phospho (STY)	yes	yes	0.027823	76.221	41.397	2174600	4	-0.342111	0.186428		-4.35372	-2.24189	-2.27351	-2.25924	-1.16543	-1.97758	-2.62971	-1.22282	-0.523378
Mp3g01400.1		DISEDDSFFDSLTAK	Phospho (STY)	yes	yes	1.5469e-13	205.28	158.05	8633100	24	-0.343346	0.615332		0.379175	0.32312	0.748224	-0.554605	0.0886364	0.00655174	0.191872	0.445864	-0.0671158
Mp7g05710.1		DTGIESGGSDVGSLR	Phospho (STY)	yes	yes	0.0089663	72.898	29.001	516320	1	-0.346249	0.238037		-3.60938	-3.85915	-2.49024	-2.04382	-3.8559	-3.14563	-2.8709	-2.22212	-2.91358
Mp2g07290.1		TGVAVSEGSSDGELVEIPDTESEQAPQK	Phospho (STY)	yes	yes	0.0012193	70.345	49.289	1782400	1	-0.348444	0.171919		-2.90394	-0.249851	-0.0198784	-3.62689	-1.50399	-2.79413	-2.90365	-1.40456	-2.57147
Mp5g06580.1		ISSPGVSTLLSSLASPLAQTK	Phospho (STY)	yes	yes	0.01674	54.103	54.103	352500	1	-0.350171	0.198415		-4.0955	-3.83021	-3.94	-2.77405	-4.63178	-2.969	-3.59243	-3.27215	-2.45974
Mp5g07060.1		ISGAFSSAVSPR	Phospho (STY)	yes	yes	3.2951e-16	205.3	158.92	55770000	24	-0.350382	1.29636		2.12657	1.64674	2.31684	2.67774	3.0957	2.79632	3.1986	3.25227	3.17003
Mp8g06400.1		LGVSESDDESVIDQSQEESLLR	Phospho (STY)	yes	yes	5.5182e-27	240.68	202.68	37011000	12	-0.350382	0.50093		2.34208	2.51028	3.07077	1.79189	1.58915	2.41189	1.95703	2.57628	2.31076
Mp8g03760.1		KGSDEEEEEEEEVDDAAR	Phospho (STY)	yes	yes	5.68e-60	308.68	230.94	33894000	11	-0.351016	0.490006		1.07287	2.80847	2.26213	1.4515	2.3698	1.92427	2.18668	2.02935	2.58259
Mp7g17410.1		RPRTPPSNAPAVDYQSADSDHLMK	Oxidation (M);Phospho (STY)	yes	yes	0.0024609	65.454	42.458	18887000	12	-0.353336	0.394199		2.3599	1.69134	1.09783	0.537167	0.893107	0.836334	1.74414	1.09235	0.490129
Mp4g06040.1;Mp4g05980.1;Mp4g05960.1;Mp4g15070.1;Mp4g06030.1;Mp4g06010.1;Mp4g05970.1;Mp4g05990.1;Mp4g06020.1;Mp4g09890.1;Mp4g15080.1;Mp4g06000.1		FETLSYLPALSQDALAK	Phospho (STY)	yes	no	0.00049534	118.21	91.263	5659000	13	-0.353341	0.352408		-0.199018	-0.701164	0.0553398	-0.672653	-1.44692	-0.0649262	-0.276821	-0.607925	-0.239735
Mp6g13460.1		SPSFVLDK	Phospho (STY)	yes	yes	0.013994	90.149	62.042	1770800	8	-0.354031	0.180299		-3.31112	-3.54988	-3.9244	-3.10853	-0.924894	-1.76715	-1.80808	-2.11468	-0.815714
Mp5g20400.1		SPEIYSDTVSLVK	Phospho (STY)	yes	yes	1.1784e-09	171.62	125.46	14100000	12	-0.354265	0.865469		0.673931	0.523239	1.57534	0.453863	0.788849	0.639597	1.25319	0.686832	1.00508
Mp3g12410.1		TLHGLTSASPQEGIEQGFK	Phospho (STY)	yes	yes	8.9669e-13	195.86	168.19	103910000	36	-0.356279	0.435392		4.88955	4.66939	3.58484	3.37903	2.71625	3.09335	3.98953	3.25295	3.01498
Mp8g12440.1;Mp1g08570.1		YHGHSMSDPGSTYR	Phospho (STY)	yes	no	0.0064405	76.574	25.768	6801200	4	-0.356353	0.0944027		0.541563	-1.93754	-2.19727	0.882437	-1.17016	-2.84097	0.841213	-0.974558	-1.92628
Mp2g13930.1		FSERSPLGTSAQVEK	Phospho (STY)	yes	yes	7.9516e-12	209.33	133.42	447270000	27	-0.357942	0.959602		5.3438	5.28377	6.03104	5.82297	5.78042	5.60908	6.0385	6.40004	5.84776
Mp8g16900.1		SDSVVSAPAYPGAQQPGR	Phospho (STY)	yes	yes	9.9837e-05	140.84	104.39	2166400	4	-0.358169	1.29884		-0.894535	-3.64514	-1.10918	-2.02299	-1.68086	-1.94912	-1.57098	-1.37653	-1.63096
Mp8g15460.1		YEWDSDDEGDGEVTVK	Phospho (STY)	yes	yes	8.8505e-37	274.02	230.21	17730000	13	-0.358703	0.853282		2.22205	0.86828	1.39408	0.598358	0.765968	1.05651	1.14717	0.928965	1.42081
Mp2g09190.1		SKVSPLPSSISTGGK	Phospho (STY)	yes	yes	0.0048419	139	109.83	15826000	9	-0.358768	0.375838		-0.370611	-0.533224	0.711285	0.993506	1.6387	0.393322	1.02357	1.47254	1.60572
Mp3g23710.1		VKSPDLQHSISTR	Phospho (STY)	yes	yes	0.0026284	91.932	55.34	13552000	7	-0.359677	0.253919		0.577358	0.0830402	0.634588	1.30473	0.916099	-0.493292	0.695965	0.950754	1.15985
Mp3g00600.1;Mp7g00210.1		AQSEIAFR	Phospho (STY)	no	no	0.0054344	114.89	48.838	7321900	6	-0.360151	0.189423		-3.21799	-2.22097	-0.148886	-0.641811	0.432322	-0.130262	-0.999878	0.505379	1.2352
Mp2g25860.1		NMNASASEQNYNSSPGFFNR	Oxidation (M);Phospho (STY)	yes	yes	2.4995e-13	204.81	157.26	19713000	9	-0.360247	0.552049		1.1631	1.03635	0.895718	1.12793	1.44553	1.08519	1.47457	2.08343	1.18139
Mp4g22980.1		LPLTNTFSR	Phospho (STY)	yes	yes	0.035169	57.885	33.594	1512400	2	-0.361479	0.442982		-3.3839	-4.07214	-2.42663	-2.09677	-1.68073	-2.78779	-1.88873	-1.56612	-2.02601
Mp5g05010.1;Mp5g04380.1;Mp5g15970.1		FSKSPFQEFTDLLAK	Phospho (STY)	yes	no	0.00021972	122.1	88.309	7378200	10	-0.362304	0.221434		0.271502	0.890469	0.589699	-0.660236	-1.11019	-0.562609	0.723129	-1.39001	-0.579243
Mp8g08070.1		MSDAEVVPDVTPEVEVSR	Oxidation (M);Phospho (STY)	yes	yes	0.00016494	140.68	103.12	3965600	6	-0.363225	0.558966		-0.887352	-0.41814	-0.80592	-1.49753	-1.10595	-1.21204	-1.3096	-1.00409	-0.412163
Mp5g23820.1		ETSATEGNDLPLSPVSR	Phospho (STY)	yes	yes	0.0082257	70.117	26.615	2009700	1	-0.365762	0.220091		-2.81707	-2.90842	-1.72057	-3.25302	-1.24636	-1.38143	-1.60362	-1.56731	-1.6126
Mp7g05140.1		TDSFGLSPR	Phospho (STY)	yes	yes	0.028926	66.27	33.458	1839200	3	-0.366744	0.122412		-2.66357	-4.0331	-4.49098	-4.2316	-0.735166	-1.47072	-2.24685	-1.72081	-1.3696
Mp2g13930.1		SPLGTSAQVEK	Phospho (STY)	yes	yes	1.8091e-11	188.15	115.62	32029000	8	-0.368174	0.276869		1.19898	0.246004	1.71727	1.70038	2.25892	2.0663	1.38968	2.65805	3.08238
Mp5g05840.1		HDAIASGSPLPK	Phospho (STY)	yes	yes	8.2918e-12	155.39	90.965	4801000	12	-0.370788	0.199418		-0.863531	-2.64829	-1.11756	-1.70636	0.330593	-1.30176	-1.13646	-0.515877	0.0871754
Mp4g03760.1		RYSDSFNYSNPR	2 Phospho (STY)	yes	yes	0.0036877	101.2	81.955	2954400	2	-0.370813	0.241213		-2.64108	-4.09485	-3.45346	-0.99704	-0.63117	-2.60026	-0.964932	-1.03457	-1.11653
Mp6g12110.1		KSADEERYDLVR	Phospho (STY)	yes	yes	0.039312	53.751	53.751	102840000	0	-0.371131	0.723124		3.70945	3.55694	4.24847	3.30473	3.67409	3.4944	3.631	4.27987	3.67574
Mp2g15860.1		VESGGAAPALAPATSSPSDAPAK	Phospho (STY)	yes	yes	1.8673e-05	107.41	79.689	2546900	5	-0.371724	0.534794		-2.11008	-2.00328	-2.362	-2.21825	-1.51825	-1.19161	-1.33562	-1.29794	-1.17937
Mp3g07820.1		SAQLKPDVTITDADSDDDGNDTDDESVETITVGDK	2 Phospho (STY)	yes	yes	0.00013035	75.261	63.24	22628000	2	-0.375195	0.42572		2.11835	1.2433	-3.72171	1.90206	0.697683	1.4776	1.95745	1.50271	1.74276
Mp4g06280.1		ATPDAEETVAAPSTAEAVVAEAVR	Acetyl (Protein N-term);Phospho (STY)	yes	yes	1.4532e-06	113.17	93.787	7163100	12	-0.376469	0.496645		-0.454109	0.144798	1.00841	-0.647137	-0.915249	0.154713	0.008255	-0.246984	-0.0395355
Mp8g06400.1		SNAPSAPSSAPSSPPLLAR	2 Phospho (STY)	yes	yes	0.024225	55.744	32.87	1611700	1	-0.378167	0.155413		-1.95136	-1.10535	-1.33533	-3.38951	-3.27071	-1.1878	-2.15286	-1.3068	-3.25386
Mp7g16900.1		SYSGVQSNPGTAGK	Phospho (STY)	yes	yes	2.462e-07	167.92	138.75	2119900	4	-0.380876	0.564708		-2.22661	-3.53106	-2.04674	-1.88729	-2.27402	-1.608	-1.61396	-1.89811	-1.11461
Mp6g16080.1		SNTLEELLSMAK	Oxidation (M);Phospho (STY)	yes	yes	5.3067e-80	338.78	243.96	171990000	59	-0.381172	0.689953		4.67506	4.55989	4.60408	3.91329	4.07814	4.71782	4.58732	4.7247	4.54076
Mp6g09010.1		EVGLVDTPTSASISNR	Phospho (STY)	yes	yes	0.0001896	129.05	81.211	2137300	2	-0.383486	0.717959		-1.64332	-1.91807	-1.46192	-2.54856	-2.01285	-1.80694	-1.67429	-1.60093	-1.94266
Mp2g13480.1		RGEDLSPAMDVDSDDGGRSPR	2 Phospho (STY);Oxidation (M)	yes	yes	0.04776	40.968	21.658	1144000	0	-0.387579	0.369676		-3.51202	-3.68686	-3.14505	-2.20513	-2.47761	-3.4028	-2.70697	-1.85557	-2.36027
Mp2g14140.1		GSSIELTEVFPGAPQR	Phospho (STY)	yes	yes	0.0080868	72.175	38.946	823310	3	-0.38788	0.234792		-1.34611	-3.23795	-1.10599	-3.62285	-3.55293	-3.11451	-3.54418	-3.79102	-1.79144
Mp3g19350.1		LPGGSIEVTPGK	Phospho (STY)	yes	no	8.0669e-05	130.56	101.09	5489200	11	-0.388578	0.432631		-1.69554	-1.6207	-0.878561	-0.0995197	-0.47324	-1.12539	-0.341835	0.296541	-0.48712
Mp3g11710.1		PVSPAQLPPFLK	Phospho (STY)	yes	yes	1.1656e-10	174.94	113.38	21805000	21	-0.388795	0.427513		1.27121	0.771998	1.52899	1.11453	1.14669	1.77716	2.00688	2.1068	1.09108
Mp7g01070.1		SQLGLLSLQK	Phospho (STY)	yes	yes	6.5883e-05	141.58	81.651	6889800	15	-0.390025	0.435087		-0.0110893	-0.140616	-0.15151	-0.924128	0.0976028	-0.57259	0.33662	-0.0707016	-0.494959
Mp6g04100.1		VAEPVEEFSSEEGEEAPIAR	2 Phospho (STY)	yes	yes	1.1063e-08	180.03	143.34	23977000	15	-0.390195	0.565379		0.874073	1.60836	0.981018	0.993988	1.71635	1.92937	2.15985	1.8905	1.75995
Mp1g18110.1		QLHITEPASPVEEVGPSSPVR	Phospho (STY)	yes	yes	5.2947e-07	165.47	124.55	112930000	11	-0.390719	0.209695		5.00657	3.7822	2.76179	3.82851	2.99858	2.77704	4.86794	3.14093	2.76743
Mp3g11710.1		FNDAPSAPSVRPVSPAQLPPFLK	Phospho (STY)	yes	yes	4.087e-07	151.28	130.15	175730000	38	-0.391267	0.802046		4.60114	4.70277	5.36531	3.89841	3.96159	4.59939	4.59246	4.54191	4.49882
Mp7g18500.1		KESVGNSPIMPASSPR	Oxidation (M);Phospho (STY)	yes	yes	0.0060329	75.018	26.393	1806100	1	-0.394683	0.222389		-2.78837	-2.75197	-1.62696	-1.59735	-1.51489	-3.12852	-2.54333	-1.50452	-1.00886
Mp3g15190.1		LTLSNSYGTDSSPLAK	2 Phospho (STY)	yes	yes	3.6332e-19	229.93	158.12	11173000	9	-0.395077	1.12357		0.209207	-2.32695	-0.0726395	0.563061	0.55151	0.49135	0.975359	1.18903	0.626764
Mp7g17790.1		LTSIEFSESDEDFNTGAPK	Phospho (STY)	yes	yes	6.1552e-36	258.82	212.5	13821000	7	-0.396052	0.431177		0.482855	0.66925	1.99262	0.220583	0.462583	0.607662	1.5697	0.351915	0.557375
Mp8g07340.1		ISGVWEVDEFGQFVR	Phospho (STY)	yes	yes	1.4558e-06	163	107.13	4671800	12	-0.396955	0.0939649		0.50577	-0.408861	-1.77201	-0.128344	-3.58997	-2.18264	0.179445	-3.66995	-1.21958
Mp6g16080.1		SNTLEELLSMAK	Phospho (STY)	yes	yes	0.0031229	93.348	51.664	938500	4	-0.397604	0.299639		-2.17831	-1.92704	-2.43884	-3.697	-2.25395	-3.1491	-2.08048	-3.24425	-2.58251
Mp3g00390.1		ALAVLPVLSFR	Phospho (STY)	yes	yes	0.0061534	83.397	83.397	469340	6	-0.399457	0.41118		-3.22953	-3.55946	-3.10479	-3.08232	-3.86234	-2.89587	-2.63564	-3.45409	-2.55242
Mp8g07450.1		QKQDDEEDDEGTPEESDK	Phospho (STY)	yes	yes	0.017938	104.16	74.556	3204700	1	-0.39988	0.637343		-2.65263	-3.76978	-3.83101	-1.07656	-0.969068	-1.53797	-0.479456	-1.22494	-0.679567
Mp8g03180.1		NASTGMPGLSR	Oxidation (M);Phospho (STY)	yes	yes	0.04875	58.32	28.979	1019000	1	-0.400201	0.312484		-2.4921	-4.33237	-2.77061	-2.64996	-3.4048	-2.39958	-2.90649	-2.78064	-1.56662
Mp6g09710.1		TVVPVNTSNSQDDLSELLR	Phospho (STY)	yes	yes	3.7489e-19	227.36	176.88	29850000	23	-0.400215	1.01477		1.32874	2.0437	2.53223	1.36694	1.91997	1.88592	2.21916	2.07409	2.08022
Mp5g03810.1	MpPHOT	SSGLLQMLR	Phospho (STY)	yes	yes	0.00037044	133.07	82.777	2060700	8	-0.401639	0.463287		0.357311	0.273706	-0.960403	-2.65728	-3.48797	-3.52246	-2.38985	-3.24104	-2.83191
Mp1g07860.1		QLSALPWSPPVSIDSINPK	Phospho (STY)	yes	yes	9.6239e-48	295.16	242.34	614210000	35	-0.401955	0.146978		7.24864	6.56792	5.82639	6.99254	4.40412	4.84245	7.06835	5.26986	5.10677
Mp8g12130.1		DSIISAMESPIR	Phospho (STY)	yes	yes	3.1703e-07	159.4	100.16	8028400	11	-0.404433	0.341449		0.305317	-0.00944519	-0.356367	0.264893	-0.585529	-0.590374	0.795801	-0.586794	0.0932808
Mp6g16030.1		FIQWLEEASEEDEDDEDEE	Phospho (STY)	yes	yes	1.7151e-08	174.65	138.82	4531500	6	-0.406234	0.366625		0.0281849	-0.868561	-0.854721	-1.24256	-1.38113	-1.10591	0.0695724	-1.20023	-1.38025
Mp7g09750.1		SFFQEWSQTESDE	Phospho (STY)	yes	yes	4.0652e-10	184.87	166.45	8769500	12	-0.408506	0.340193		0.573273	0.109137	-0.147158	0.397595	-0.657612	-0.367407	0.948338	-0.0276089	-0.322636
Mp8g00050.1		PVHVLPVSSDAGDGSPGTIEEEVTSPLSSPSR	2 Phospho (STY)	yes	yes	0.0001165	77.03	54.142	13160000	4	-0.410597	0.077101		3.1772	1.00714	-4.05424	0.489765	-3.62869	-0.977615	0.7129	0.221209	-3.81886
Mp2g09190.1		TDSPTEASSGQWDKEESSMAR	Oxidation (M);Phospho (STY)	yes	yes	0.010556	63.337	43.362	8487100	5	-0.410806	0.37006		0.590035	0.154232	0.167412	0.470238	-0.658926	-0.708702	0.56242	0.111246	-0.338638
Mp7g03150.1		DTPPVLGTPISPK	Phospho (STY)	yes	yes	5.9526e-07	158.52	123.62	36046000	17	-0.413702	1.09224		2.13062	1.55471	2.19305	1.90651	2.37889	1.86695	2.56023	2.50108	2.33214
Mp8g08200.1;Mp1g21710.1		FASSNAISSDDFFDRDEGGGSPSAVDLSPSELMNK	Oxidation (M);Phospho (STY)	yes	no	4.5e-10	112.17	96.161	66343000	13	-0.415723	0.638723		3.04355	3.27052	3.76728	2.29723	2.80749	3.28017	3.17779	3.35432	3.09995
Mp6g10260.1		LLQESPSFR	Phospho (STY)	yes	yes	0.0037364	107.03	74.214	2928000	8	-0.417917	0.340803		-3.33496	-4.0839	-1.78083	-1.48538	-0.556824	-2.10237	-1.40826	-0.876095	-0.606482
Mp6g12950.1		EISSLNIEDVDDSFSPIATR	Phospho (STY)	yes	yes	4.6984e-91	345.67	256	69492000	19	-0.417924	0.429387		3.4065	3.60808	3.33423	2.20934	2.69678	3.57185	3.43944	3.26533	3.02697
Mp2g16180.1		ATSAYTDVDLPPSDEEEEEVEGAGTEEEQIAK	Phospho (STY)	yes	yes	0.00039913	65.223	35.822	12566000	2	-0.418443	0.54095		1.12124	1.1627	1.2592	-0.244072	0.203333	0.835049	0.951336	0.502655	0.595648
Mp1g23280.1		FDSFGSVK	Phospho (STY)	yes	yes	1.0266e-05	156.16	19.364	16331000	9	-0.420801	0.516686		0.500172	-0.285467	1.20206	0.887375	1.34018	0.626556	0.873314	1.36436	1.87884
Mp8g08670.1		SISQEFALPIVVPPR	Phospho (STY)	yes	yes	0.00041419	113.53	75.977	3102000	21	-0.423674	0.258625		-0.46504	-0.628282	0.0334377	-3.30102	-1.93868	-1.21484	-2.14755	-1.66438	-1.3716
Mp8g08330.1		ISSPVGSLSGPAVLGDPPENMSVAQQGALMR	2 Oxidation (M);2 Phospho (STY)	yes	yes	2.0657e-09	119.48	102.5	14311000	5	-0.424014	0.791976		0.84099	0.730061	-3.52751	0.766476	0.834543	0.694481	1.67576	0.916656	0.97513
Mp1g20340.1		FSPPPPLQLPDIR	Phospho (STY)	yes	yes	1.4055e-05	143.88	99.31	25436000	70	-0.424416	0.743477		1.82077	1.58404	2.03224	1.3088	1.27978	1.7068	2.27226	1.78645	1.50991
Mp2g05340.1		SLTTTVLGGIIPR	Phospho (STY)	yes	yes	2.7829e-05	141.73	90.001	3977500	16	-0.424919	0.19009		-0.239731	-0.657684	0.11084	-3.22009	-1.06504	-0.659594	-1.80023	-1.16435	-0.705381
Mp2g13500.1		VDSDASITYLPSK	2 Phospho (STY)	yes	yes	0.013563	77.894	36.842	1221500	1	-0.425203	0.300995		-4.05361	-2.77434	-4.21577	-3.2816	-1.56632	-2.58818	-1.60808	-1.96719	-2.58522
Mp3g18880.1		GIPVAGDSAGEEEGEEEEEEDLTVHFTASTGDTEGLK	Phospho (STY)	yes	yes	4.2059e-05	78.025	64.682	6708400	1	-0.428046	0.0843555		0.779781	1.09527	-0.230211	-0.0740356	-2.83097	-3.59137	1.15293	-3.20902	-3.15615
Mp1g21280.1		TPLDWITR	Phospho (STY)	yes	yes	0.041584	109.42	63.261	902080	1	-0.428851	0.974208		-4.50383	-3.23576	-4.27288	-2.71922	-2.29123	-2.08777	-1.98004	-2.06537	-1.76626
Mp7g12640.1		TETIEPTSSPVGEAGAADGDVLR	Phospho (STY)	yes	yes	0.024187	69.986	37.895	17728000	0	-0.430004	1.00786		1.19511	1.48923	1.16845	0.688219	1.00831	1.05821	1.65906	1.27929	1.10641
Mp1g03010.1		ERSRSPYTLALDR	2 Phospho (STY)	yes	yes	0.043377	58.754	29.399	5553300	0	-0.430848	0.666773		-0.701283	-0.0499573	-1.261	-0.88361	-0.598774	-0.716835	0.259666	-0.599939	-0.5664
Mp3g21780.1		SNSEAQLTNSQPER	Phospho (STY)	yes	yes	1.6837e-06	154.47	109.03	961580	1	-0.431088	1.55294		-3.84704	-3.46883	-2.29039	-3.04699	-2.63626	-2.74064	-2.4119	-2.30896	-2.40976
Mp7g03210.1		IIPDYVGSPTTDPLR	Phospho (STY)	yes	yes	0.0027684	83.856	37.059	2993300	1	-0.43178	0.698052		-1.26143	-1.37592	-1.01556	-2.06957	-1.32309	-1.67886	-0.904419	-1.50604	-1.36572
Mp5g18610.1		DDDPDSEGEDSSMLGGTFR	Phospho (STY)	yes	yes	4.2076e-05	144.08	110.77	3887200	2	-0.43381	0.286697		-0.701822	-0.610924	-0.826698	-2.25386	-0.668234	-1.1052	-0.137884	-1.23957	-1.3484
Mp1g10630.1		DNATLSSPPATPPSSTETAEAR	Phospho (STY)	yes	yes	0.00021735	87.326	51.569	3209200	4	-0.435054	0.418292		-1.08579	-4.14618	-0.465902	-2.0413	-1.03233	-0.900866	-1.10476	-0.376308	-1.18826
Mp1g16460.1		STGDPISEGEESAAVHDAER	Phospho (STY)	yes	yes	0.0031544	70.315	41.359	5308900	1	-0.435151	0.348707		0.798141	-0.381401	-0.582573	-1.10588	-1.10193	-1.70663	0.0833607	-1.29971	-1.39263
Mp6g11950.1		KPEPEEESDDDMGFDLFD	Phospho (STY)	yes	yes	1.1339e-35	261.06	261.06	179280000	31	-0.439156	0.315499		4.89371	5.0162	4.6433	4.21228	3.70292	4.1483	5.21146	3.39725	4.77226
Mp4g01630.1		SSEEDDDEELLQR	Acetyl (Protein N-term);Phospho (STY)	yes	yes	1.9664e-05	141.37	106.04	4102100	5	-0.439232	0.185921		-0.732599	-0.773716	-1.54671	-2.95404	-0.469526	-0.143168	-0.994505	-0.448099	-0.806438
Mp3g13850.1		SSKPPVPEEVEHSEDSAAAATK	Phospho (STY)	yes	yes	0.00074955	81.357	52.808	2669500	2	-0.440095	0.348498		-3.45102	-1.53685	-0.523693	-1.68336	-1.61878	-2.27125	-0.730452	-1.17807	-2.34458
Mp7g17560.1		TAAPVQGSPTRD	Phospho (STY)	yes	yes	0.0036046	101.45	65.957	4107400	8	-0.440157	0.691516		-1.67566	-1.905	-1.17005	-1.32082	-0.884653	-0.737125	-0.762587	-0.780434	-0.0791073
Mp3g13850.1		ADTETSQEKVDDEKPSDESPAK	Phospho (STY)	yes	yes	0.00028214	97.083	68.123	3041500	4	-0.441937	0.287566		-2.5819	-3.2709	-2.90137	-1.2221	-1.09502	-1.93582	-2.06029	-0.693949	-0.172886
Mp1g14220.1		SDSMDGSWSPYLR	Oxidation (M);Phospho (STY)	yes	yes	1.3219e-07	168.61	121.42	8912900	8	-0.443182	1.40957		0.431536	0.0136795	-0.397612	-0.171877	0.160206	-0.0219116	0.613201	0.451275	0.231487
Mp8g15180.1		HSPEYAPYSGGR	Phospho (STY)	yes	yes	0.00084117	112.84	98.178	3847400	6	-0.443523	0.556922		-1.1527	-3.09637	-3.24135	-0.620701	-0.928453	-1.61169	-0.785654	-0.828157	-0.216461
Mp7g08970.1		PWETRFSPEATLSEK	Phospho (STY)	yes	yes	0.0035279	82.449	55.324	18785000	9	-0.444414	0.775944		1.89807	1.96207	1.23732	0.65111	0.90008	0.80123	1.72822	1.0564	0.901047
Mp2g07030.1		SGSASMWSLGETIFSR	Oxidation (M);Phospho (STY)	yes	yes	0.00017125	138.28	103.59	5502200	4	-0.453025	0.581436		0.348835	-0.0928173	-0.778776	-1.1041	-0.871243	-0.922872	-0.706705	-0.980938	0.148499
Mp4g16880.1		DTVSVASASDAEDDQPR	Phospho (STY)	yes	yes	3.015e-06	166.77	120.42	1340900	2	-0.453088	0.240929		-4.27419	-2.26907	-2.59114	-3.45	-1.74909	-2.35645	-2.11388	-2.99246	-1.08993
Mp2g14050.1		IDESGLIMSPISEDNEGSVSLGK	Oxidation (M);Phospho (STY)	yes	yes	4.0361e-07	148.52	117.25	7366700	5	-0.454791	0.133391		-1.27945	-0.992073	-0.195003	-2.87471	0.925409	0.764269	0.446791	-0.136717	-0.13073
Mp2g09760.1		TEDEEEGHIVDAEDEEGSDNDGR	Phospho (STY)	yes	yes	3.0567e-05	102.59	86.168	3395100	1	-0.456041	0.261465		-0.322626	-1.4819	-1.70837	-0.938658	-2.24451	-2.2016	-0.282392	-2.11759	-1.61666
Mp4g17210.1		ALGSFRSQAHV	2 Phospho (STY)	yes	yes	0.014063	79.489	42.796	1821200000	6	-0.457687	0.364804		8.50052	7.18174	6.79955	8.06753	7.55153	6.89816	8.60532	8.05631	7.22866
Mp3g21320.1		SDTEDLVEGPTSSEELMLDDALR	Oxidation (M);Phospho (STY)	yes	yes	0.00028102	82.517	54.494	4516400	5	-0.459115	0.171609		-0.975674	-0.262508	-0.10873	-2.59722	-0.839647	0.112888	-1.89012	-0.191334	0.134811
Mp2g04470.1		VNIDQWAVGSER	Phospho (STY)	yes	yes	8.199e-05	130.27	96.167	3729000	1	-0.459435	0.537359		-1.08885	-0.542982	-0.83762	-1.06995	-1.74615	-1.6411	-0.408791	-1.24307	-1.42704
Mp5g22800.1		YEMVFDENTDASDPDKPDGR	Oxidation (M);Phospho (STY)	yes	yes	0.00026662	120.9	96.385	8189900	6	-0.460059	0.785635		0.226053	0.0941105	-0.0242596	-0.433971	0.246128	-0.414122	0.0999088	0.562988	0.115315
Mp1g15560.1		LTHSSSNLSTASLTSAQVSGAASNVK	Phospho (STY)	yes	yes	3.2133e-05	84.025	55.25	14320000	5	-0.460597	0.501209		2.53062	0.849131	0.676531	0.417494	-0.348074	0.217421	1.19022	0.396341	0.0820675
Mp2g11020.1		GDADLVENGAQTSSADSPPTKR	Phospho (STY)	yes	yes	0.00028009	89.913	69.17	6406400	7	-0.46148	0.119211		-0.788912	0.1565	0.0898189	0.254068	0.10461	-3.47285	-0.293768	0.489323	-1.92528
Mp2g04470.1		ASLSSYPWNSSGEIAGLR	Phospho (STY)	yes	yes	0.0071828	68.845	43.255	2090100	1	-0.462215	0.145466		-1.57008	-2.1246	-4.0583	-1.69579	-2.75447	-2.6266	-0.625963	-0.908501	-4.15575
Mp5g03810.1	MpPHOT	SAAEDALAAAGIRPSQILSPSGSGR	Phospho (STY)	yes	yes	1.4833e-15	207.43	146	232740000	65	-0.463633	0.449053		5.07542	5.71136	5.89583	3.9263	3.93825	5.18791	4.73013	4.60921	5.104
Mp8g08230.1		QMGPSDSAASKFAKTFVTR	3 Phospho (STY);Oxidation (M)	yes	yes	0.0025936	79.492	32.43	31815000	1	-0.464516	0.743902		0.779888	2.06331	3.68188	1.58154	1.38983	1.79241	1.64053	1.97811	2.53869
Mp8g17530.1		GTSESGLDVLAR	Phospho (STY)	yes	yes	1.1592e-22	223.22	149.43	20362000	10	-0.465754	0.621027		1.45433	-0.386314	0.821901	1.37487	1.64915	0.618158	1.95189	1.52371	1.56384
Mp2g05060.1		KVLGGVGPAGIPAPLSPSDQGANLGGFR	Phospho (STY)	yes	yes	2.7578e-08	110.1	90.935	14962000	9	-0.466766	0.45223		1.42393	1.51534	1.13393	-0.244072	0.620859	1.09186	1.34502	0.905138	0.618786
Mp2g16060.1		SVPLSSDEEDVEEK	Phospho (STY)	yes	yes	2.9976e-10	190.24	135.77	12015000	10	-0.467013	0.639024		-0.131737	0.0472832	-0.0515289	0.502016	0.835079	0.177568	1.12747	1.34122	0.447016
Mp5g05010.1;Mp5g04380.1		SPFQEFTDLLAKPNK	Phospho (STY)	yes	no	0.010806	70.235	47.922	7078100	2	-0.467266	0.546808		0.0825844	-0.39163	0.0763721	-0.853813	-0.570435	0.197178	0.061985	-0.307941	0.420685
Mp1g01130.1		IHPEVLETDDASGLEEEAVASDK	Phospho (STY)	yes	yes	0.00012868	87.352	55.015	1934200	2	-0.471238	0.15787		-0.27264	-0.419044	-2.9126	-3.60533	-2.51807	-2.50429	-0.407219	-4.00591	-2.80085
Mp1g19910.1		LSIGPGVRESIEDLK	Phospho (STY)	yes	yes	0.0073276	76.073	22.885	2815800	1	-0.471457	0.569926		0.533814	0.993162	-2.87424	-3.57698	-2.41778	-3.18095	-2.7344	-2.30738	-2.71956
Mp7g08970.1		PWETRFSPEATLSEK	2 Phospho (STY)	yes	yes	0.016617	69.07	46.078	15253000	3	-0.472555	0.658304		1.74141	1.34596	0.746445	1.00927	0.18602	0.262491	1.18963	1.10739	0.578426
Mp1g09310.1		FYVSPGPSNHEAGMGSYQDPEPLTSPIPTK	2 Phospho (STY);Oxidation (M)	yes	yes	0.0013192	61.429	37.334	19023000	4	-0.472565	0.190425		2.23272	1.80535	-3.66122	2.09177	-0.874447	0.418858	1.82744	0.684641	0.541799
Mp8g08100.1		LDDNSDELLDHPSQR	Phospho (STY)	yes	yes	3.7129e-13	193.77	108.41	53603000	19	-0.472866	0.561771		3.02137	2.64537	2.34166	2.9576	2.52146	1.89531	3.34192	2.80871	2.64233
Mp8g12700.1		SYGEGEGYFR	Acetyl (Protein N-term);Phospho (STY)	yes	yes	0.00012361	131.83	97.131	20952000	10	-0.474621	0.531236		1.34655	0.416014	0.55431	0.937412	1.6276	1.18632	2.33753	1.66614	1.17152
Mp1g22270.1		DGVLSPVASLSPHQLAVVDGQVEEEK	2 Phospho (STY)	yes	yes	0.0036186	64.013	45.453	1613400	2	-0.475641	0.347772		-0.0820408	-0.316835	-0.621431	-3.45491	-2.28803	-4.07357	-2.37891	-2.89285	-3.11782
Mp1g17820.1		IQVSLGQAPIPGASPFR	Phospho (STY)	yes	yes	1.0251e-12	200.94	160	110940000	21	-0.476495	0.536117		3.54544	3.84581	5.26052	3.06027	3.17402	3.90112	3.32871	4.33065	3.90554
Mp7g16360.1		SVPAVELLQMFK	Oxidation (M);Phospho (STY)	yes	yes	2.5647e-07	164.81	130.85	19562000	53	-0.481004	0.767308		0.495338	0.342831	1.41148	1.02344	1.13852	1.50724	1.73648	2.11818	1.25755
Mp1g03010.1		AGAVSPDIAR	Phospho (STY)	yes	yes	0.017144	72.289	44.071	1093800	1	-0.481668	0.364989		-3.46497	-4.2067	-2.9453	-3.33597	-2.51578	-2.59106	-3.22152	-2.22478	-1.55151
Mp5g04800.1		SPTTEEPLLGLEQEVVEER	Phospho (STY)	yes	yes	0.0083099	63.726	30.419	1325900	1	-0.483499	0.370712		-2.74903	-2.08713	-1.72314	-2.93613	-3.2058	-1.6503	-2.06671	-2.58659	-1.68843
Mp3g00600.1		SLSVDGVLSGFNSGR	Phospho (STY)	yes	yes	1.2446e-48	295.71	248.1	134660000	32	-0.484137	0.803404		4.35569	4.36989	4.97817	3.21919	3.70512	4.11163	4.2592	4.27658	3.95256
Mp4g04320.1		KSVEDNTGPPSSAPAPLTPVEVSSQA	Phospho (STY)	yes	yes	0.0043092	67.217	48.657	7783700	4	-0.484585	1.22604		0.313162	0.0207214	0.62917	-0.369186	-0.568914	-0.180887	-0.0682907	0.405243	-0.00218582
Mp5g14360.1		IPLEAEGENYGEDPSSPGK	Phospho (STY)	yes	yes	0.00014791	129.62	80.962	3425100	2	-0.48498	0.514509		-1.66235	-1.53809	-0.714798	-1.48119	-1.64709	-1.21916	-0.703852	-0.44984	-1.7388
Mp1g14990.1		KAGALIKSP	Phospho (STY)	yes	yes	0.0016101	132.17	106.05	7043200	5	-0.486782	0.236967		-1.22912	-2.31984	-0.749903	-0.911119	0.298843	-0.35936	-1.21004	0.426132	1.27262
Mp7g06700.1		SVDSLNPFDDDEPVAVK	Phospho (STY)	yes	yes	7.7207e-48	295.43	242.26	19751000	9	-0.48841	0.947349		1.98171	2.34209	2.63506	0.21315	0.67407	0.668612	1.16186	1.22387	0.635326
Mp4g24010.1		TLFYESEEDKED	Phospho (STY)	yes	yes	3.8279e-05	157.33	119.62	6658400	6	-0.488428	0.88229		-0.657944	-1.01258	-0.704933	-0.313524	-0.0313568	-0.724186	-0.181505	0.354938	0.222784
Mp3g17990.1		SGPLLSLSR	Phospho (STY)	yes	yes	0.0035275	108.31	31.025	3056500	3	-0.493692	0.181689		-1.85968	-3.27248	-1.42453	-1.51059	-1.35832	-1.99767	-3.15569	-0.246904	0.0170841
Mp8g15180.1		TPTPGEYLGVR	Phospho (STY)	yes	yes	4.3664e-10	176.32	120.51	50377000	14	-0.493746	1.16647		2.39174	2.09538	2.48045	2.27881	2.90536	2.39755	3.11709	3.00701	2.93886
Mp6g07890.1		RNSFWGGDEEQGQR	Phospho (STY)	yes	yes	0.0013337	101.43	71.279	1504200	2	-0.494984	0.442225		-1.18706	-1.28574	-0.783018	-2.91915	-2.15995	-3.5259	-2.9082	-2.00631	-2.20554
Mp1g19170.1		SGSYGDLLIAGEGSR	Phospho (STY)	yes	yes	1.0012e-10	191.63	163.77	10304000	9	-0.495187	0.866037		0.604542	0.601431	0.288866	0.174656	0.241859	-0.162476	0.157284	0.968279	0.614039
Mp2g13400.1		TSLASTPSSPGQLR	Phospho (STY)	yes	yes	0.0040594	82.171	54.69	1925100	3	-0.49543	0.30725		-2.85193	-3.4298	-2.26037	-1.87703	-1.19518	-3.32162	-1.97999	-1.63119	-1.29637
Mp3g24830.1		DSPARSPLPETQSTPGSGIR	Phospho (STY)	yes	yes	0.046327	40.432	22.515	1321900	1	-0.495639	1.12893		-2.1734	-3.22869	-1.5271	-3.05335	-2.74776	-2.76964	-2.5297	-1.99857	-2.55555
Mp2g04470.1		LDGYNDADNSGFSSSFPALFQK	Phospho (STY)	yes	yes	3.7678e-09	172.99	149.97	30183000	18	-0.496366	0.746487		2.49052	2.32658	2.46481	1.88497	0.968016	1.47947	2.18984	1.96351	1.6682
Mp5g05010.1;Mp5g04380.1		FSKSPFQEFTDLLAKPNK	Phospho (STY)	yes	no	1.9018e-05	154.75	127.43	14717000	15	-0.497249	0.459659		1.55355	1.62709	1.51004	0.428947	-0.0708542	0.329994	1.55813	0.0544739	0.56723
Mp4g20380.1		PLSGLLNAPQSPYSSDLDMADLPR	Oxidation (M);Phospho (STY)	yes	yes	1.5023e-06	112.14	89.923	13636000	11	-0.497724	0.304157		0.179125	1.09453	0.795954	-0.400122	0.261257	1.71609	1.37242	1.10855	0.589428
Mp1g27470.1		FTFAELIESDDEQDSREER	Phospho (STY)	yes	yes	8.3795e-13	197.47	150.49	15041000	10	-0.49943	0.401621		1.44704	1.43963	0.687675	1.07993	-0.362988	0.62804	1.45138	0.38456	1.00734
Mp7g19670.1		AVLEDRDSPAIAPR	Phospho (STY)	yes	yes	0.0023159	91.592	49.315	5155500	7	-0.49987	0.773625		-1.59137	-1.79269	-0.811657	-1.00986	-0.105335	-0.976877	-0.175381	-0.160179	-0.256905
Mp4g11580.1		MRSPVSYR	Oxidation (M);Phospho (STY)	yes	yes	0.0024732	132.88	56.654	1850200	2	-0.500487	0.237054		-3.7259	-3.54229	-2.92973	-2.55088	-1.94267	-2.33504	-3.23958	-1.65051	-0.437033
Mp5g18770.1		MLVQSIESQSDPFLGTSPGQQEWDR	Oxidation (M);Phospho (STY)	yes	yes	0.028692	43.823	23.748	4352500	1	-0.501072	0.183797		-0.185928	0.48074	0.52672	-0.683306	-1.66834	-3.70565	-2.55159	-1.25419	-0.748301
Mp7g05890.1;Mp7g05880.1		TSSKSSSSIWYGEDRPK	Phospho (STY)	yes	no	0.0071084	83.423	57.466	1649500	1	-0.501105	0.163012		-3.14453	-4.14922	-1.09395	-4.01689	-1.88329	-1.7646	-2.57078	-3.27957	-0.311117
Mp4g10260.1		LPPPSSPARDDPVQSEEDR	Phospho (STY)	yes	yes	0.0048766	71.685	47.644	4578000	8	-0.501837	0.863163		-1.12637	-0.932715	-0.237946	-1.2171	-0.594208	-1.37856	-0.479513	-0.395657	-0.809183
Mp1g26500.1		FSNTENNDLTDDSDSP	Phospho (STY)	yes	yes	0.010675	67.519	67.519	1571000	1	-0.502519	0.456561		-2.75579	-2.56467	-2.32963	-2.5853	-1.53233	-2.64664	-1.77744	-2.27184	-1.20743
Mp6g12950.1		WEEIDPASPLAEPVR	Phospho (STY)	yes	yes	6.4257e-09	178.22	123.03	20325000	19	-0.505445	0.515748		2.10173	1.58186	1.18958	1.27584	0.853346	0.477011	1.98723	1.40385	0.731457
Mp3g23390.1		ERELSPDLVDEHTQR	Phospho (STY)	yes	yes	0.030614	54.355	37.475	1268200	1	-0.509094	0.454398		-1.80374	-2.10128	-1.79844	-2.41536	-2.46873	-3.31579	-1.70679	-1.98935	-2.97646
Mp6g11200.1		ISPLVFPAPSSR	Phospho (STY)	yes	yes	0.029165	56.951	39.478	3683100	5	-0.509928	0.899593		-1.57788	-1.31911	-0.136776	-1.73635	-1.20039	-1.21305	-1.26065	-0.619148	-0.740204
Mp1g23280.1		TSTTSQGFADSLDYGSSGVASPGR	2 Phospho (STY)	yes	yes	0.033226	44.726	26.037	5660500	3	-0.510847	0.17149		-0.0710335	-0.168072	-0.127348	-3.21179	-0.08004	0.225147	-0.503948	-0.0798988	-0.950293
Mp3g17240.1		QTLPGNYVPTSPDVR	Phospho (STY)	yes	yes	0.0010792	100.55	63.361	16463000	14	-0.511447	0.308879		-0.804546	-0.487581	-1.76484	1.58714	0.938303	0.225824	2.24188	1.66111	0.382622
MpVg00980.1		RLTSPPQQR	Phospho (STY)	yes	yes	0.043133	69.825	44.266	2755100	1	-0.511825	0.229064		-3.8738	-3.74602	-1.85901	-2.41337	-0.876	-1.89113	-2.47606	-1.28778	0.118818
Mp1g21390.1		AAKEESSDDEEEDEDEDEAEEKPAPAK	2 Phospho (STY)	yes	yes	8.4875e-05	83.064	63.951	16127000	1	-0.511991	0.0661219		1.53896	-0.671482	0.149221	2.60524	-3.07993	-3.76121	-2.7004	2.68341	-2.68295
Mp6g13460.1		AEVSALVLENASPSGDEK	Phospho (STY)	yes	yes	0.00031706	123.02	70.326	2755500	2	-0.513761	0.241264		-1.55949	-1.80147	-1.55043	-0.882236	-3.48795	-1.08861	-1.39446	-1.15266	-1.37039
Mp4g23410.1		FGQHLGGSDNSSNVFSPDR	Phospho (STY)	yes	yes	0.00032072	107.69	86.075	14132000	9	-0.515308	0.358494		1.77456	1.15997	0.966328	1.09056	0.0265369	-0.65312	1.27732	0.529886	0.202694
Mp1g22270.1		SASSLCAALEEQLAGLIQK	Phospho (STY)	yes	yes	0.0012876	82.59	52.482	400920	3	-0.516203	0.503153		-4.37482	-3.48931	-4.12327	-4.13672	-2.88008	-4.29974	-3.24302	-3.26029	-3.26462
Mp3g17580.1		SIKEDEQSLVANEAADVREEDDK	Phospho (STY)	yes	yes	1.2761e-06	147.87	117.69	54615000	18	-0.521329	0.927443		3.01289	2.20718	2.72563	2.28706	2.51013	2.97323	2.80727	3.3865	3.14064
Mp2g06920.1		EDIEEVPSKDEEVEESVSNVEDAR	Phospho (STY)	yes	yes	1.7972e-06	111.45	79.674	4049000	2	-0.524255	0.144324		-0.459425	0.129379	-0.00160027	-0.430733	-3.06996	-2.81599	-0.60137	-0.454042	-3.6885
Mp5g03810.1	MpPHOT	SQQPEADVVDIDDLDLDDDAPQTMDERPESIDDSER	Oxidation (M);Phospho (STY)	yes	yes	3.8395e-07	84.073	64.177	43096000	2	-0.526077	0.548929		3.04648	3.43524	4.24614	1.43148	0.80278	2.1151	1.59856	2.20764	2.12138
Mp5g05190.1		SASGVTILDIMNPR	Oxidation (M);Phospho (STY)	yes	yes	3.2398e-06	151.54	128.05	4347300	5	-0.529829	1.49461		-0.89094	-0.621779	-0.541477	-1.34756	-1.02882	-1.11208	-0.864387	-0.63262	-0.401958
Mp5g14260.1		DKEPENVEEPDSPPAPVQPYKPVK	Phospho (STY)	yes	yes	0.00061577	81.839	51.996	12667000	11	-0.53048	0.368188		0.425919	0.92104	1.29545	-0.674911	0.448433	1.23859	0.625294	1.33618	0.642077
Mp2g17160.1		ANASSLDRYPLEDLFGR	Phospho (STY)	yes	yes	0.0046372	78.69	50.743	2560500	5	-0.531702	0.790254		-0.258274	-0.47477	-0.590302	-2.87658	-2.69707	-1.93104	-1.75323	-2.12329	-2.03307
Mp3g12410.1		GIDVEAIQQSYTL	Phospho (STY)	yes	yes	3.0348e-20	230.57	188.87	385510000	27	-0.531841	0.540631		6.14814	6.05467	6.05453	4.95702	4.75243	5.70568	5.39621	6.31505	5.2994
Mp8g09300.1		SLSASASKVTSEIGMSR	Oxidation (M);Phospho (STY)	yes	yes	0.0023481	101.3	71.196	9661700	10	-0.532366	0.781301		0.483252	0.554144	0.905743	-0.259069	-0.220371	0.203836	-0.0345326	0.924992	0.431036
Mp3g17580.1		SRSIKEDEQSLVANEAADVR	Phospho (STY)	yes	yes	0.00028027	114.15	77.089	20730000	9	-0.533088	0.616334		1.15194	1.57778	1.65731	0.947588	0.772062	1.4583	2.25022	1.22982	1.29717
Mp8g03180.1		GDFADLVAGHPGMFYAGDNVMSR	2 Oxidation (M);Phospho (STY)	yes	yes	1.3421e-13	194.1	177.29	27148000	10	-0.534761	0.356549		2.88162	2.57006	1.95906	1.57793	0.303391	0.919264	2.38687	1.37002	0.64797
Mp1g09310.1		SSPHHSPPLELR	2 Phospho (STY)	yes	no	0.023352	65.695	32.153	12631000	5	-0.535115	0.241969		0.981663	-0.213184	-0.90494	1.45859	0.525261	-1.32498	1.32909	0.296268	0.638861
Mp7g16360.1		TLTSPSVPEVIPR	Phospho (STY)	yes	yes	0.0001893	123.26	86.302	19536000	15	-0.536336	1.36692		0.438902	0.827057	1.28546	0.873426	1.24394	1.46012	1.75554	1.82586	1.60509
Mp1g17450.1		MDLLAGYDDGSEEEDEAERR	Acetyl (Protein N-term);Oxidation (M);Phospho (STY)	yes	yes	0.00024809	98.507	74.781	26226000	12	-0.53909	0.320582		2.06027	2.01308	1.89068	-0.0110207	1.76898	2.23505	1.70842	1.99025	1.91161
Mp3g01680.1		ATFSIPETDSRTSPSFLSPR	2 Phospho (STY)	yes	yes	0.0055375	64.52	44.264	6326700	2	-0.540303	1.34057		-0.207363	-0.246531	0.369684	-0.668032	-0.707502	-0.674292	-0.49415	0.149542	-0.0843086
Mp3g01600.1		NFGPPSHMQASPPR	Oxidation (M);Phospho (STY)	yes	yes	0.013471	64.52	34.189	14872000	11	-0.540986	0.418281		1.3182	0.0696945	0.463394	1.34122	0.833931	-0.501032	1.15626	1.11996	1.02087
Mp6g15300.1		GGSTGYEDAVALPAGGR	Phospho (STY)	yes	yes	0.0030308	82.102	48.216	10024000	4	-0.542306	0.528386		1.20675	-0.0373363	0.473108	0.315807	-0.24766	-0.636236	1.06681	-0.0350037	0.0270214
Mp7g14510.1		GRSPLNASIGR	Phospho (STY)	yes	yes	5.4409e-07	152.54	112.6	15238000	4	-0.542681	0.257183		-0.94286	-2.48323	-0.504393	1.05063	1.69325	-0.400545	0.319895	1.37099	2.2805
Mp1g11300.1		ATEWDKESGEDSDADMPELEEQFGSPK	2 Phospho (STY);Oxidation (M)	yes	yes	2.3645e-08	140.2	119.1	27050000	6	-0.544886	0.299435		2.45638	1.99158	1.81919	1.76584	0.594044	0.810652	2.89246	0.942305	0.970434
Mp1g07120.1;Mp1g06170.1		AAEPEEESDDDMGFGLFD	Phospho (STY)	yes	no	1.6745e-26	241.27	185.42	35628000	40	-0.545657	0.381819		2.9218	2.4028	1.41109	1.83136	0.973661	2.28702	2.86493	1.34208	2.52201
Mp8g07310.1		SLDDVPSENALSAGANISK	Phospho (STY)	yes	yes	0.00012598	132.62	74.525	4274800	7	-0.54597	0.516769		-1.5195	-1.53065	-0.0212231	-1.50041	-1.02278	-1.05638	-1.0712	-1.0978	0.227348
Mp6g21210.1		RPTNATELGDSDTEGAEEYETEEMEDLK	Oxidation (M);Phospho (STY)	yes	yes	2.468e-10	135.63	112.04	16034000	5	-0.546229	0.581339		0.805759	1.53757	1.59905	0.0318604	0.662979	1.27987	0.828915	1.21551	1.56898
Mp5g05090.1		SAMSGSTALDESHHPLSSPR	Oxidation (M);Phospho (STY)	yes	yes	0.00061919	83.37	58.832	4678300	3	-0.547027	0.184157		1.0796	-0.98028	-1.23844	-0.471941	-2.02209	-3.50531	-0.360914	-1.18951	-2.80782
Mp7g03680.1		VGSESSWATAF	Phospho (STY)	yes	yes	2.0667e-41	270.36	238.64	128730000	21	-0.547912	0.836459		4.56092	4.11581	3.94509	3.93887	3.6003	3.27288	4.59653	4.0634	3.79585
Mp6g00580.1		TSFESERPPIRPEAPPPPFGTAK	Phospho (STY)	yes	yes	0.030602	47.392	19.488	6116200	2	-0.551893	0.304356		1.70916	-2.9579	2.57456	-2.916	-2.23509	-4.25702	-3.34054	-2.58915	-1.82273
Mp7g17790.1		SNSSLDFPDHTHSINSYGR	Phospho (STY)	yes	yes	0.001951	79.94	42.876	5864900	4	-0.556729	0.12977		1.60709	-0.345974	-2.29349	-0.363201	-1.93105	-3.967	0.413523	-1.34011	-3.66448
Mp1g24610.1		STTPTPTITGLTIPK	Phospho (STY)	yes	yes	0.0016141	95.264	51.071	5643300	2	-0.558675	1.11552		-0.360725	-0.64113	0.385788	-1.1646	-0.899666	-0.498055	-0.456795	-0.399815	-0.0296822
Mp3g24830.1		GRDSPARSPLPETQSTPGSGIR	2 Phospho (STY)	yes	yes	0.00058531	90.968	55.835	7386800	2	-0.559282	0.701414		-0.321958	-0.984022	-1.48604	-0.551842	-0.108484	0.0471726	0.0677757	0.986608	0.0103092
Mp2g21060.1		RLSLEGEEKVPSELLR	Phospho (STY)	yes	yes	0.044505	55.453	23.938	668220	1	-0.559721	0.638475		-1.35869	-4.34911	-0.611828	-2.63089	-2.69919	-3.67337	-2.3908	-2.82337	-2.11012
Mp2g25030.1		RVSFSDVPLR	Phospho (STY)	yes	yes	0.0055658	103.44	68.671	3529000	4	-0.559857	0.234446		-0.816093	-0.642467	-0.600433	-3.48495	-0.50407	-1.21823	-1.58994	-0.668486	-1.26926
Mp4g10510.1		SWSGLELDLLSPR	Phospho (STY)	yes	yes	0.0034289	85.45	51.065	779570	1	-0.560075	1.23609		-2.6999	-1.37066	-2.68533	-3.56776	-3.03359	-3.30397	-2.5683	-3.03323	-2.62357
Mp7g16360.1		PAFGSNTNLAGLMVGGSPR	2 Phospho (STY);Oxidation (M)	yes	yes	1.2068e-09	190.33	131.74	23400000	8	-0.569153	0.298139		0.637758	1.0833	1.23313	2.0989	0.114111	1.46858	2.54447	2.01617	0.828426
Mp5g11010.1		SSLEELPDTPSPSPAVGK	2 Phospho (STY)	yes	yes	0.0042494	95.094	65.022	2185500	3	-0.569333	0.292785		-3.61081	-1.17625	-1.2595	-3.68317	-1.17687	-1.51128	-1.60141	-1.60731	-1.4546
Mp4g14550.1		TSSSSMLIAEESGLSR	Oxidation (M);Phospho (STY)	yes	yes	0.00065751	116.71	83.089	6848200	8	-0.57036	0.944153		-0.20101	-1.2701	-0.0578194	-0.306578	-0.248423	-0.823963	0.214556	0.420876	-0.303314
Mp1g02950.1		LESGILTPEPQIPNSPK	2 Phospho (STY)	yes	yes	5.6591e-12	194.1	163.79	11455000	20	-0.57059	0.657882		0.700167	0.806316	0.524698	-0.572426	0.5825	0.573042	0.892729	0.604654	0.797504
Mp3g19740.1		MKTNISSGISILQR	Oxidation (M);Phospho (STY)	yes	yes	2.8655e-06	159.12	99.899	15917000	2	-0.571409	0.868623		1.03898	0.612433	1.44318	0.334007	1.02908	0.791987	0.953144	1.72496	1.1912
Mp5g06180.1		SLTSTSAVGLLPATK	Phospho (STY)	yes	yes	0.00054972	107.74	68.113	3337000	5	-0.573234	1.1938		-1.09243	-1.02395	-0.908741	-1.70378	-1.80095	-1.34195	-0.70508	-1.11592	-1.30597
Mp4g19750.1		TVEKEVSDDEEEEEKDEK	Phospho (STY)	yes	yes	3.2457e-26	249.49	187.97	853740000	31	-0.573387	1.10485		6.50098	6.72291	6.81485	6.73425	6.55871	6.15736	6.7752	7.37576	7.01952
Mp5g03810.1	MpPHOT	GSLEVFGGAPQTSALLFSR	Phospho (STY)	yes	yes	8.5908e-75	324.29	271.79	99070000	15	-0.578027	0.620888		5.21827	5.99638	5.50115	-0.677902	-1.62694	-0.377258	0.000741959	-0.63184	-0.316925
Mp3g13670.1		KGLVEDSDAEGEDFELEEGVK	Phospho (STY)	yes	yes	0.0057716	63.488	30.188	3613800	1	-0.580106	0.222175		-1.35964	-0.297722	-0.163979	-1.24814	-3.73567	-0.327486	-1.24835	-1.21665	-1.10598
Mp4g17210.1		DYHDPPPSPLIDASEFGR	Phospho (STY)	yes	yes	0.0003942	114.01	69.719	11704000	18	-0.581018	0.306054		2.37278	0.710625	-2.62331	0.550335	-0.796644	-1.10041	1.29603	-0.371262	-0.528429
Mp1g20880.1		MVAAALVSVHSLTDCALSR	3 Phospho (STY)	yes	yes	0.028682	48.547	7.4942	3840800	1	-0.581403	0.244184		-1.70555	-0.903736	-0.0465546	-1.02353	-3.2953	-0.151804	-0.899891	-0.772066	-1.05447
Mp2g25290.1		IFLDGSDGSAAR	Phospho (STY)	yes	yes	0.021828	61.375	17.384	1210000	2	-0.581541	0.254675		-4.23923	-2.87219	-2.32742	-4.09682	-1.50291	-2.19834	-2.95939	-1.52404	-1.57002
Mp3g20970.1		AGSTGSFDTEAK	2 Phospho (STY)	yes	yes	0.021206	74.133	51.041	1594600	1	-0.582427	1.6268		-2.7913	-3.39452	-3.51805	-2.15992	-2.56847	-2.33599	-1.66534	-1.99844	-1.65332
Mp3g17240.1		KNPGAGGTNVPSSPDPR	Phospho (STY)	yes	yes	0.0018384	103.01	64.003	18438000	5	-0.582825	0.541304		-1.48961	-2.25382	-1.14219	1.32709	1.54577	0.847153	0.968634	2.30794	2.19191
Mp2g15000.1		PAASTEAVIIEASDGEVEPEAIPR	2 Phospho (STY)	yes	yes	1.8853e-06	116.65	87.204	5056500	4	-0.590075	0.130174		0.113398	0.849506	-3.34571	-2.54179	-3.6799	1.1137	-0.725323	0.0854988	-2.69794
Mp1g02250.1		VGSYGDTWSAK	Phospho (STY)	yes	yes	0.00061967	121.21	121.21	7743800	3	-0.591708	0.46596		-1.23458	-1.643	-1.18859	0.523876	0.0358982	-1.17551	0.746906	0.00100708	0.411476
Mp5g07060.1		TAMTGSLADVDHVGHNSQR	Oxidation (M);Phospho (STY)	yes	yes	0.0010459	83.823	62.289	11392000	4	-0.600191	0.333366		-0.980905	-1.50456	-2.46975	0.909132	0.195955	-0.38674	2.12117	0.209889	0.187866
Mp5g20180.1		GNTANASEWVSASTASEGDDDADETK	Phospho (STY)	yes	yes	0.00052342	79.455	60.245	1537300	1	-0.600569	0.315865		-0.658905	-1.56947	-1.10599	-3.35013	-3.80174	-1.34592	-1.85513	-2.39741	-2.44354
Mp3g08700.1		RPSSVRDEDLFMLR	Oxidation (M);Phospho (STY)	yes	yes	0.032553	48.568	24.143	1562500	1	-0.603197	0.39654		-1.17423	-1.62043	-1.54269	-3.29971	-2.21351	-3.07531	-1.73596	-1.6814	-3.36159
Mp1g20320.1		NSWVSDDDFTMGLLDIRPPSSPAK	Oxidation (M);Phospho (STY)	yes	yes	3.8306e-06	111.57	81.38	8025800	7	-0.603453	0.396206		0.553427	1.17703	1.12526	-0.684559	-1.82805	-0.234186	0.448174	-1.05892	-0.325693
Mp7g09940.1		APVEQSSSDSGMDLAEWVSSVVK	Oxidation (M);Phospho (STY)	yes	yes	5.7421e-05	96.633	70.423	6535300	14	-0.604139	0.280096		0.0591068	0.832258	-0.128513	-0.403053	-2.08313	-0.855757	0.441944	-1.8938	-0.077673
Mp7g06170.1		ITQSISIK	Phospho (STY)	yes	yes	0.001189	131.42	13.712	13736000	7	-0.611138	0.138099		-3.95127	-1.10909	-2.71894	1.7224	2.03002	-3.01259	0.89765	0.655842	1.01975
Mp5g05520.1		AFSDDEDHEILDYPGAK	Phospho (STY)	yes	yes	0.0018695	86.213	65.458	10559000	8	-0.611841	0.64682		0.747297	0.59984	0.313108	0.245997	0.0360298	-0.477762	1.27137	0.308113	0.0603066
Mp6g03260.1		SEHVAEGAVAAAVNNVVENLSK	Acetyl (Protein N-term);Phospho (STY)	yes	yes	0.0027527	66.76	35.007	1050100	2	-0.611871	0.408353		-2.0195	-1.37996	-2.38503	-3.34814	-3.03641	-3.52208	-1.46956	-3.48876	-3.11269
Mp7g08080.1		ATTMNSGSFDDESIIDQLINK	Oxidation (M);Phospho (STY)	yes	yes	1.1097e-07	169.28	91.262	38536000	23	-0.612221	0.550343		2.53531	2.86181	3.24647	2.05748	2.11143	0.669529	2.34494	1.94497	2.38519
Mp5g22520.1		HTEDGLQLSPVK	Phospho (STY)	yes	yes	0.00031362	122.78	71.057	2110000	1	-0.614761	0.350905		-1.39874	-2.18187	-2.44279	-3.55719	-1.39522	-1.82382	-1.05985	-1.78757	-2.08453
Mp7g04850.1		LVYTNDKGEEVK	Phospho (STY)	yes	yes	0.0036321	140.31	98.065	6834900	5	-0.615227	0.197056		-1.6941	-1.62299	-0.792128	-0.42518	0.539715	-2.23223	-1.72159	0.135857	1.31372
Mp3g08610.1		SPHSDDELHGEPLSAPAQENK	Phospho (STY)	yes	yes	0.0026831	70.944	39.482	5919300	6	-0.615444	0.157389		1.10546	-0.326727	-0.689594	-0.168772	-2.55743	-3.16027	0.886625	-2.02177	-2.90499
Mp3g21600.1		GLDIETIQQAYTV	Phospho (STY)	yes	yes	9.4176e-05	143.94	118.03	147220000	3	-0.615765	0.840703		4.8423	4.70942	4.87866	3.22305	3.49055	4.27949	4.22492	4.10106	4.5144
Mp1g00210.1		ADADSFFIDFGSDR	Phospho (STY)	yes	yes	1.6905e-14	210.9	168.52	10287000	13	-0.617353	1.0285		0.654612	0.65242	0.754648	-0.247627	-0.318857	0.452219	0.802221	0.32831	0.607262
Mp1g24680.1		LDEEDVPKVELLEDEDEESE	Phospho (STY)	yes	yes	1.2933e-24	241.51	190.64	12571000	7	-0.61748	1.21268		0.167379	0.662855	1.12538	0.0789642	0.311121	0.76181	1.03983	0.758444	1.20606
Mp6g07530.1		GIGEDQVQSPK	Phospho (STY)	yes	yes	0.017666	69.815	16.248	1266100	2	-0.617847	0.434077		-4.09622	-3.30675	-2.69813	-2.82424	-2.9703	-2.58405	-3.17616	-2.2443	-1.10459
Mp7g06760.1;Mp7g06770.1;Mp7g06750.1;Mp7g06780.1;Mp7g06790.1		STPTSIWYGEDRPK	Phospho (STY)	no	no	0.0013961	99.238	72.413	13605000	6	-0.618575	0.969916		0.681541	0.431311	0.348936	0.921221	0.663498	-0.0706081	1.18538	1.08604	1.09842
Mp8g14020.1		RSSFSMLLR	Phospho (STY)	yes	yes	6.7633e-05	147.26	104.18	4647100	9	-0.619845	0.464295		0.0377941	-0.608721	-3.21029	-0.844347	-1.63562	-1.38638	0.355261	-0.959692	-1.40239
Mp2g06380.1		SALSETEALLER	Phospho (STY)	yes	yes	0.014469	70.54	42.769	1295000	2	-0.62	1.03429		-2.96002	-2.46202	-2.27238	-2.68695	-2.51157	-2.72429	-1.96946	-1.57459	-2.51876
Mp4g10250.1		EGSSQESDNDELEPPLK	Phospho (STY)	yes	yes	0.027368	53.21	22.668	1505000	1	-0.6216	0.444075		-3.41453	-3.95343	-3.99053	-3.11402	-1.2406	-2.37126	-2.12888	-1.33502	-1.39718
Mp3g04720.1		GMTNSIGNISK	Phospho (STY)	yes	yes	0.015614	63.091	25.123	1065900	2	-0.62236	0.27882		-3.80283	-3.53455	-2.51159	-1.48266	-4.58403	-3.00325	-2.31113	-2.52355	-2.36818
Mp2g22570.1		LPPPGALGALSPIVPSK	Phospho (STY)	yes	yes	0.0015501	91.207	61.518	5330300	16	-0.626576	0.203767		0.320875	-0.594793	0.496584	-1.03934	-3.59543	0.407192	-1.17006	-0.667765	-0.510031
Mp6g19550.1		RVESGTSIGAVDPQLFSTVAGITR	Phospho (STY)	yes	yes	6.3936e-05	86.761	63.034	7330000	9	-0.628914	0.695614		0.428661	0.740086	0.578079	-0.809004	-1.2819	-0.302507	0.373352	-0.660688	-0.219337
Mp8g16840.1		SMSFVGTHEYLAPEIIK	Oxidation (M);Phospho (STY)	yes	yes	0.00048868	115.53	91.517	10918000	5	-0.630716	0.57894		1.69419	1.22151	0.0888176	0.284824	-0.818985	-0.542671	0.977344	-0.0207634	-0.141266
Mp4g04540.1		FAAPSPPSSLVAAASPLR	Phospho (STY)	yes	yes	0.0006671	104.21	67.922	3022400	3	-0.637173	0.192137		-1.89668	-3.27134	-0.563356	-4.12751	-0.87748	-0.013195	-1.41434	-1.02672	-0.6656
Mp7g06700.1		RVSNPFDSDDDESPQIVTSK	Phospho (STY)	yes	yes	0.025888	53.327	32.889	7938600	1	-0.642068	0.675245		0.193357	-0.738714	0.0377235	-0.884605	0.282646	-0.323593	-0.176674	0.43597	0.741356
Mp3g05990.1		MSAAFEESGSEDEGTLAGSGSR	2 Phospho (STY);Oxidation (M)	yes	yes	8.6192e-05	100.45	73.369	4352200	1	-0.642592	0.272952		-0.43264	-0.295395	-0.248499	-3.2349	-0.262613	-1.10892	-1.00871	-0.271112	-1.39884
Mp1g07860.1		VLAQAAGATQVAAPAPGSTSPNHPGAAAGLVR	Phospho (STY)	yes	yes	1.8066e-20	188.96	169.07	556600000	23	-0.644302	0.274921		7.38488	6.9238	6.33269	5.94636	4.14547	4.69272	7.0324	5.29338	4.39168
Mp4g10430.1		SRSVDLDALYASPVVVK	Phospho (STY)	yes	yes	0.0010314	102.15	68.403	9191200	7	-0.647716	0.928793		0.0794983	0.592472	1.09455	-0.718054	-0.28598	0.296995	0.238371	0.307571	0.690167
Mp5g02390.1		VSVLDHQGSSNDFFGQLEGLNLSR	2 Phospho (STY)	yes	yes	0.006641	61.16	45.461	1702700	3	-0.648184	0.27886		-1.76248	-1.41531	-3.46035	-1.16126	-3.79261	-3.40682	-1.41087	-2.9549	-2.05038
Mp4g06610.1		LDAPTTAPAWPVGVSGPRPPTTLPFPVPPSPR	Phospho (STY)	yes	yes	5.518e-05	81.055	70.54	76940000	41	-0.651405	0.44335		3.3281	4.28128	4.3137	2.45758	1.97168	2.82649	4.22765	2.41503	2.56728
Mp3g02440.1		ASLSDVLMEEVQQR	Phospho (STY)	yes	yes	8.1346e-06	146.27	105.9	6856600	12	-0.651604	0.588319		0.954605	0.330814	-0.0215378	-0.631422	-1.44756	-0.984241	0.357365	-1.14514	-0.320637
Mp2g25720.1		AVAAMVPPRSPAPSASGSFR	Oxidation (M);Phospho (STY)	yes	yes	0.010534	65.716	28.56	2431800	2	-0.659396	0.361269		-3.35936	-4.42307	-3.4328	-3.03457	-0.556984	-1.45681	-0.55479	-1.22805	-1.28734
Mp5g03870.1		ASGSPPVPVMHSPPRPVTVK	2 Phospho (STY);Oxidation (M)	yes	yes	0.0040006	66.467	41.916	4819600	4	-0.662255	0.451865		0.561323	-0.397797	-1.33815	-0.632723	-2.19019	-1.79814	-0.0464382	-1.15169	-1.43616
Mp3g08200.1		ASHFVQVSSAVESK	Phospho (STY)	yes	yes	1.6253e-06	155.02	95.59	8310600	8	-0.663904	0.633712		1.11111	0.155588	-0.345163	0.0196018	-0.786638	-0.969061	0.730288	0.0454102	-0.520083
Mp4g09260.1		SPEPEEEEEEEDWDAKSFEDVALPAIK	Phospho (STY)	yes	yes	9.2994e-06	98.3	78.586	13444000	6	-0.673496	0.483643		2.00781	1.26729	1.58672	0.261494	-1.05087	0.104536	1.23431	-0.294743	0.396076
Mp8g15760.1		KDSPSRPEEVLQSLDWITR	Phospho (STY)	yes	yes	0.00051224	115.5	93.453	5098200	8	-0.673538	0.205462		-0.153584	0.503204	-0.101658	-0.699055	-2.80628	-2.41118	0.778404	-2.90573	-1.76857
Mp3g17240.1		HSAQGLYVPNSPDPR	Phospho (STY)	yes	yes	0.0018646	89.466	56.733	19073000	13	-0.673812	0.4435		-0.996094	-0.788092	-0.956011	1.74688	1.33775	0.0662956	2.53743	1.43342	1.2015
Mp6g15060.1		SHSIPGELHGMHAPDPVAADILR	Oxidation (M);Phospho (STY)	yes	yes	0.018367	53.059	20.67	11710000	2	-0.676398	0.144548		2.9693	1.4461	-1.14955	-0.131624	-3.56382	-2.97837	1.10961	-2.25483	-3.4994
Mp4g13730.1		LSAIFHPSA	Phospho (STY)	yes	yes	0.0073407	91.626	63.408	1117000	1	-0.679025	0.846851		-2.03498	-2.44896	-2.10198	-2.23345	-2.84417	-3.35739	-1.76897	-2.32679	-2.30218
Mp5g12950.1		EDLEGGANSEVVESPPR	Phospho (STY)	yes	yes	0.00022922	132.9	91.276	1544400	1	-0.682357	0.42229		-1.97111	-2.58997	-2.113	-3.72666	-2.0957	-2.33483	-2.9632	-1.49934	-1.64758
Mp1g01940.1		IGSSSASPDTGNMGADGNTVAIQK	Oxidation (M);Phospho (STY)	yes	yes	0.0025775	66.845	43.909	3330800	1	-0.686805	1.04017		-1.66884	-1.77037	-1.28195	-1.97862	-1.17737	-1.33678	-0.936804	-0.436739	-1.05881
Mp3g13690.1		QPSDIDSLSPEVVAALQSTFGGR	Phospho (STY)	yes	yes	3.6477e-06	139.44	119.29	3979400	13	-0.689769	0.213574		-0.657333	-0.939617	-2.45215	-0.262663	-2.8207	-2.69497	0.407244	-2.84044	-1.27583
Mp2g11700.1		ILSLATDGR	Phospho (STY)	yes	yes	0.0015057	120.77	62.985	2678700	7	-0.691182	0.456424		-2.12754	-2.27703	-1.28132	-2.97549	-1.01658	-1.3267	-1.51243	-0.687797	-1.045
Mp3g02890.1		KEEPQEASDDDMGFSLFD	Oxidation (M);Phospho (STY)	yes	yes	1.4428e-91	348.63	291.4	1862300000	117	-0.691584	0.471271		8.12915	7.9281	7.89314	8.07454	7.86945	6.07316	8.01934	8.05024	8.02232
Mp7g16900.1		RNSNVGAEEDRWTR	Phospho (STY)	yes	yes	0.023188	67.646	51.072	1064400	1	-0.695732	0.703244		-2.38793	-2.35945	-1.33421	-2.73538	-3.45558	-2.96645	-2.32287	-1.68447	-3.06287
Mp2g07030.1		SGSASMWSLGETIFSR	2 Phospho (STY);Oxidation (M)	yes	yes	0.0022883	83.948	66.247	1340900	1	-0.701051	0.346697		-1.7002	-2.37235	-3.75832	-2.22827	-2.86481	-4.22076	-1.20901	-2.94731	-3.05437
Mp6g09050.1		SPFAFSEDTGSSIIGPQSPGREDLPSDIDAR	Phospho (STY)	yes	yes	3.5864e-15	173.25	140.18	89091000	15	-0.702009	0.896467		2.90686	4.57141	4.34448	2.87397	2.52882	3.1609	4.0303	2.95697	3.68243
Mp2g24170.1		GDGELQTDDDDGSLGHYAVVDSPR	Phospho (STY)	yes	yes	7.2773e-05	83.395	55.193	6089400	2	-0.70446	0.296632		0.994587	0.142492	-1.05806	-0.476191	-0.564179	-3.14544	0.10755	-1.16721	-1.01277
Mp4g11580.1		KLRTPTPESTVLHIGCLTR	2 Phospho (STY)	yes	yes	0.039692	42.454	11.965	3922600	1	-0.705597	0.684298		0.632296	-0.16473	-1.61433	-2.45067	-1.77916	-1.33551	-0.645203	-1.79385	-1.00951
Mp8g15740.1		VAADNIEETSESSVLQR	Phospho (STY)	yes	yes	0.010018	61.862	20.635	3266100	1	-0.706053	0.659967		-0.93992	-1.79543	-1.16765	-2.34693	-1.09523	-1.16762	-0.95446	-0.322498	-1.21466
Mp8g05670.1		EADVTTSTSDKELTADEVHSEEK	Phospho (STY)	yes	no	0.0038046	64.295	40.637	12206000	2	-0.706172	0.581697		1.96206	1.0425	-2.56137	0.585543	-0.621004	-0.283325	1.31168	0.577911	-0.0898571
Mp1g26450.1		SILGLDIDEVLIR	Phospho (STY)	yes	yes	0.015187	66.621	17.203	2264500	4	-0.711925	0.31476		-0.547447	-1.71261	-0.786154	-2.07801	-4.50959	-1.9521	-1.76375	-2.94097	-1.6992
Mp3g05980.1		LVLSSPVGSDDDGEGR	2 Phospho (STY)	yes	yes	1.9146e-05	151.44	123.79	2778700	1	-0.712062	0.569109		-1.54236	-2.06055	-2.04685	-2.77322	-0.947485	-1.42858	-0.981369	-1.19585	-0.83589
Mp3g00300.1		SREASPEPTVISFEESQELVHR	2 Phospho (STY)	yes	yes	0.0095182	60.951	41.539	6378100	2	-0.718586	0.332801		1.08648	0.820047	0.0216827	-2.60322	-1.42024	-0.54891	0.499445	-1.26791	-1.64814
Mp1g21380.1		DLQSDDDEDVNSDLK	Phospho (STY)	yes	yes	0.00086009	102.72	54.278	1614900	1	-0.718711	0.348795		-2.26139	-2.5257	-2.43771	-3.9158	-1.11815	-3.02885	-1.6238	-2.38663	-1.89624
Mp1g08590.1		FDSFSSPSNNPAFSGVAGHDDR	Phospho (STY)	yes	yes	0.00022177	86.791	59.76	11114000	5	-0.719283	1.11442		1.50434	1.07722	0.061182	-0.275051	-0.170292	-0.107128	1.09311	0.445	0.0672665
Mp2g25720.1		MGLSDDEEEEDEGGGRR	Oxidation (M);Phospho (STY)	yes	yes	0.0067575	71.279	54.88	2812500	4	-0.720109	0.239688		-2.5186	-2.26994	-1.68938	-1.35841	-0.972149	-3.80434	-2.86177	-0.828693	-0.284109
Mp1g08590.1		GGMFGSFDDGDDAFTSSAFGAGGESK	Oxidation (M);Phospho (STY)	yes	yes	2.9513e-05	86.625	65.382	7972400	4	-0.725685	0.242724		0.172773	0.25882	0.454943	-2.84195	-0.107527	1.1017	0.22588	0.344133	-0.240728
Mp1g11300.1		ATEWDKESGEDSDADMPELEEQFGSPK	Oxidation (M);Phospho (STY)	yes	yes	9.9901e-08	134.15	108.74	20061000	9	-0.731728	0.94398		2.20882	2.04458	1.72154	0.880026	0.465456	0.378033	1.65659	1.61115	0.650959
Mp1g15070.1		EWNSMLLR	Oxidation (M);Phospho (STY)	yes	yes	0.027579	82.749	34.576	1888500	3	-0.732395	0.551847		-2.52802	-2.74752	-4.01112	-3.00084	-1.31464	-1.69774	-0.758892	-1.76754	-1.28959
Mp4g10430.1		SVDLDALYASPVVVK	Phospho (STY)	yes	yes	1.1852e-14	212.87	164.96	26379000	20	-0.73477	1.4927		2.13465	1.30784	2.30347	0.904844	1.66199	1.23505	2.11835	1.90406	1.98378
Mp1g20340.1		NNSIGSADMPSDEELAER	Phospho (STY)	yes	yes	0.00010031	140.8	110.06	3326300	3	-0.73557	1.8088		-0.984587	-1.20872	-1.41238	-1.5904	-1.7666	-1.6655	-0.616066	-0.984388	-1.21533
Mp3g03760.1		ELANLQSSSTK	Phospho (STY)	yes	yes	0.003841	95.273	52.19	1645400	3	-0.736382	0.323967		-2.82593	-3.13732	-2.04621	-4.18764	-1.83784	-1.92374	-2.35192	-2.52694	-0.861219
Mp5g21050.1		STSGGETNTGQSGFFSR	Phospho (STY)	yes	yes	7.6392e-06	161.48	104.05	12669000	6	-0.737248	0.363808		0.860218	-0.414619	0.152102	1.27994	-0.0601292	-0.746611	-0.307779	1.49886	1.49387
Mp8g02270.1		SPQDIPEWR	Phospho (STY)	yes	yes	0.00051	127.17	89.561	5506500	10	-0.738404	1.01524		-0.390299	-1.41796	-1.65738	-0.449387	-0.895035	-1.17687	0.166069	0.165331	-0.637484
Mp1g08590.1		SASLFGGK	Phospho (STY)	yes	yes	0.025273	72.607	33.831	555550	1	-0.7385	0.90828		-2.81385	-2.32188	-2.91382	-3.39648	-3.95744	-2.86126	-3.0758	-2.53918	-2.38471
Mp2g21060.1		SRFSFEADDR	Phospho (STY)	yes	yes	0.012607	77.644	57.217	1301800	3	-0.739759	0.416567		-0.988388	-0.79884	-0.300175	-2.58831	-4.05694	-4.75473	-2.50493	-3.84813	-2.82763
Mp4g20380.1		LEALDADDTFRPSPVSR	Phospho (STY)	yes	yes	8.7087e-05	143.64	110.93	92043000	16	-0.739776	2.19638	+	1.92251	2.20332	2.74669	3.31513	3.40283	3.59783	3.95045	4.28926	4.29541
Mp8g12440.1;Mp1g08570.1		YHGHSMSDPGSTYR	Oxidation (M);Phospho (STY)	yes	no	0.00058492	105.19	82.306	15445000	8	-0.740037	0.559281		1.95065	0.064291	-0.420006	1.39627	0.421854	-0.596476	1.14413	0.947624	1.35001
Mp1g20340.1		NNSIGSADMPSDEELAER	Oxidation (M);Phospho (STY)	yes	yes	2.9741e-26	239.8	190.59	15375000	12	-0.74238	0.594941		0.58746	0.639523	1.98582	0.238796	0.436972	0.701292	0.134411	1.897	1.57278
Mp4g20500.1		EKYGLDTNEFSYNPSESRR	Phospho (STY)	yes	yes	0.0031123	81.713	49.322	38201000	5	-0.743911	0.669816		2.25511	3.00495	3.07389	2.46334	0.858932	1.44726	1.96464	2.49171	2.54491
Mp4g18810.1		VWSLEYLLEK	Phospho (STY)	yes	yes	0.021509	86.011	37.214	15839000	4	-0.744783	0.80701		2.13524	1.21803	1.61991	0.173698	-0.429319	1.03367	0.934036	0.991007	1.08736
Mp5g05840.1		KVFGSQPSQR	Phospho (STY)	yes	yes	0.0042207	108.32	70.384	4694800	2	-0.745253	0.393031		-2.32032	-2.70023	-1.30098	-1.13128	-1.40851	-0.675623	-1.63501	-0.380344	1.03569
Mp1g08160.1;Mp1g18620.1		EEAKEESDDDMGFGLFD	Phospho (STY)	yes	no	6.5324e-25	251.02	224.6	35568000	16	-0.753499	0.91993		2.64285	2.20101	1.7425	1.92808	1.24244	1.87203	2.83192	1.81646	2.65466
Mp4g01220.1		TLSSPASVSTPYASPLGGTPPSSPR	2 Phospho (STY)	yes	yes	4.7505e-05	91.276	61.8	8267800	7	-0.756908	0.226004		0.236815	0.213621	0.3871	-3.1889	0.508932	0.826845	-0.0847549	0.604322	-0.101969
Mp2g19790.1		AGDSTPEELASATQLQGDVLPIQR	Phospho (STY)	yes	yes	0.0019667	70.315	48.305	5655300	2	-0.756924	4.31796	+	-0.381046	-0.233295	0.51429	-1.04251	-1.03085	-1.09826	-0.311916	-0.353735	-0.235199
Mp2g19300.1		TDIGTSLPKPVDQDAEDASSDTEK	Phospho (STY)	yes	yes	5.5191e-05	86.439	53.642	5164300	4	-0.760919	0.369287		-0.0995617	-0.427845	-0.233507	-0.774771	-2.82199	0.0121651	-0.762337	-0.178967	-0.360537
Mp2g24400.1		VKEEVSPSPDVSK	Phospho (STY)	yes	yes	0.00372	84.046	43.571	2324200	3	-0.762893	0.583004		-1.93124	-2.89787	-3.57505	-2.40014	-1.31328	-2.1614	-2.14677	-0.848629	-0.590738
Mp1g19640.1;Mp1g14130.1		MLAYSTVGTPDYIAPEVLLK	Oxidation (M);Phospho (STY)	yes	no	1.0133e-59	300.29	251.56	41938000	30	-0.763577	0.744155		2.20022	2.75219	3.29547	1.27057	1.61815	2.76301	2.49042	2.53372	2.91832
Mp5g20590.1		FTWDGPTSQEDYENDAVVVLDK	Phospho (STY)	yes	yes	6.715e-05	106.42	78.701	3741100	5	-0.764283	0.274601		0.0632076	0.189858	-4.39295	-0.727161	-3.14505	-2.44678	-0.0214939	-1.06113	-2.94353
Mp7g06170.1		FDNVASSPNSPTVYDWLYSGNTK	Phospho (STY)	yes	yes	4.3312e-06	139.38	97.471	26159000	13	-0.764739	0.686748		1.99315	1.68132	1.10123	1.85544	0.680904	1.09839	2.65865	1.89289	1.3774
Mp1g23280.1		TSTTSQGFADSLDYGSSGVASPGR	Phospho (STY)	yes	yes	1.5828e-28	249.83	207.19	54055000	17	-0.766589	0.335283		2.85449	2.86609	3.22022	2.76656	0.368662	3.38541	2.64626	3.34524	2.8289
Mp2g20380.1		GLSPLPPEPLNASDATVDIPLGGAK	Phospho (STY)	yes	yes	0.0096134	57.629	36.623	4115300	3	-0.771251	0.240393		-0.0984764	0.497337	-3.06447	-0.90873	-4.03449	-0.260693	-1.94757	-0.471487	-0.471096
Mp6g12950.1		SHPVAVESSSSSPPMDAVSSPK	Oxidation (M);Phospho (STY)	yes	yes	5.8195e-05	112.44	85.632	5941500	10	-0.776743	0.380436		0.862858	-0.509886	-0.713901	-0.0879955	-0.942591	-2.88102	-0.106996	-0.57172	-0.902664
Mp8g07340.1		VSPMEFPSLSAIASANIK	Oxidation (M);Phospho (STY)	yes	yes	0.0014388	87.429	61.064	1740100	4	-0.778462	0.37705		-2.29566	-1.9469	-2.43957	-3.94995	-2.18496	-1.45709	-1.36078	-2.65061	-1.24522
Mp7g00210.1		SVSMDGFLSNLQGYK	Oxidation (M);Phospho (STY)	yes	yes	2.2623e-19	224.59	185.56	30169000	29	-0.779782	0.783279		2.1368	2.19349	2.40177	0.664343	1.98046	1.49885	1.94761	2.6614	1.874
Mp2g15860.1		DLLSPNSEESGVVADDEGDWLTPSSR	Phospho (STY)	yes	yes	2.5212e-05	88.684	64.802	14755000	4	-0.780249	0.156469		1.68062	1.70303	1.32552	0.767885	0.0736523	-3.02458	1.55456	-2.86372	1.46686
Mp8g12580.1		SEDEPEVVQQTPRSPPKPAEVK	Phospho (STY)	yes	yes	0.00048712	85.087	85.087	26361000	10	-0.780679	1.04975		2.23296	1.99712	2.4756	0.633276	1.21203	1.54209	1.65081	2.36224	1.71638
Mp8g15320.1		LEAEIASDQEENVDASEIAMNK	Oxidation (M);Phospho (STY)	yes	yes	2.1949e-05	132.79	100.04	5622000	3	-0.782	0.311387		-0.27186	-0.360781	-0.0245495	-2.94219	-0.473505	0.182316	-0.975904	0.350073	-0.261549
Mp3g00600.1		DLGMHGSEMPALSDDAAEDLFSMYIDMEK	4 Oxidation (M);Phospho (STY)	yes	yes	4.423e-05	87.952	66.386	3154100	2	-0.78606	0.316557		-0.682303	-0.355377	-1.78056	-1.12037	-3.32302	-2.75432	-0.0936336	-2.12878	-2.61711
Mp8g11780.1		TDTTSPPYSSDLTPR	Phospho (STY)	yes	yes	1.5066e-27	250.05	200.83	65335000	38	-0.792884	1.93811		2.51632	3.01918	3.35333	2.33574	2.94131	2.73453	3.5003	3.41552	3.47442
Mp3g11670.1		SEGQFFEAEKESEEK	Phospho (STY)	yes	yes	2.7691e-25	244.54	192.6	171940000	20	-0.793645	0.411253		3.36042	3.49486	4.03915	4.59111	4.97077	2.52176	4.34662	5.39174	4.72621
Mp3g02060.1		ESDFSDEELMGNTK	Oxidation (M);Phospho (STY)	yes	yes	8.2936e-20	222.56	184.26	2748300	4	-0.795666	0.533229		-2.08701	-1.93409	-1.17626	-3.12503	-1.03373	-1.36062	-1.17515	-0.840729	-1.1165
Mp7g04480.1		SVVAGNDLAGDESDDDGADELMNR	Oxidation (M);Phospho (STY)	yes	yes	5.8529e-07	132.86	109.64	12209000	5	-0.801832	0.246709		-4.2177	-3.4451	0.974552	-2.18747	1.25371	1.79835	0.83058	1.70631	0.73321
Mp7g01650.1		EQVKPETSNDDGASASEAADQGAAMR	Oxidation (M);Phospho (STY)	yes	yes	0.0027998	74.838	57.497	3894000	4	-0.802129	0.28158		-1.10685	-0.74301	-0.654108	-0.808983	-0.555317	-3.80606	-0.709938	-0.224039	-1.83
Mp2g22270.1		HVSGPILFDK	Phospho (STY)	yes	yes	0.002282	107.11	74.074	1773400	3	-0.803694	0.596551		-1.55802	-1.80108	-3.69931	-3.17913	-1.4823	-3.08504	-1.37621	-2.22173	-1.73745
Mp3g11280.1		TIALPGSPTYDSGFESPGSPGSMSGSPPMTPTTPTTSAMR	3 Oxidation (M);Phospho (STY)	yes	yes	4.8406e-08	90.323	62.357	37833000	12	-0.808091	1.00677		2.90777	2.82473	2.73393	1.44618	1.87694	1.16555	2.87508	2.24867	1.7892
Mp7g16900.1		TPYGATSSMRPMTPPTPVR	2 Oxidation (M);Phospho (STY)	yes	yes	0.00659	65.477	49.712	2295000	1	-0.811753	1.06654		-2.0827	-1.55642	-3.85675	-1.85394	-1.86536	-2.2994	-1.61326	-0.551674	-1.4185
Mp6g12950.1		NYQVDDPALVEPLLPTSDIPEPVTPPTVESQIPATR	Phospho (STY)	yes	yes	0.00018693	62.302	48.353	14143000	6	-0.815397	0.271264		0.748394	1.88584	-0.0854607	0.655764	-0.479418	-0.729881	1.55305	-1.60992	1.94953
Mp5g11470.1		LIVPKPESSPAQR	Phospho (STY)	yes	yes	0.0055884	132.31	85.248	16244000	7	-0.820076	0.304641		-0.00398636	-0.0806294	0.923939	1.2983	1.81991	-1.68783	1.13992	1.42131	1.32938
MpVg00600.1		GSLEIFGGGPQTSSLLFSR	Phospho (STY)	yes	yes	0.00025806	118.66	87.05	583680	3	-0.821169	0.790809		-3.06684	-1.0369	-1.02971	-3.92665	-3.6391	-4.36116	-2.39059	-3.88232	-3.1905
Mp4g15890.1		TPEPEEADLTTTNHSIDSEEESEDATASAVFSQLVNPQGR	Phospho (STY)	yes	yes	0.0046362	51.858	34.573	5328000	1	-0.823382	0.194302		-3.7466	1.41574	-3.43574	0.261793	-2.64444	-3.25118	-3.43334	-0.271477	0.541134
Mp5g05360.1		KSGSWEITPDILALAQGAGAEGSR	Phospho (STY)	yes	yes	1.0186e-06	128.41	104.73	30007000	17	-0.825632	0.382093		3.03696	3.11719	3.23318	1.4415	-0.85405	0.600117	1.94033	0.00191307	1.72222
Mp3g02650.1		HPQWQNDNTVDENNDVESQGDSLRDVR	Phospho (STY)	yes	yes	0.020098	49.662	23.656	2288200	1	-0.8338	0.335893		0.421104	-0.683998	-3.51674	-3.18229	-3.01601	-3.44511	-0.346979	-3.42172	-3.37331
Mp4g17550.1		NSVTAGLEDLFKGSPDVTAK	Phospho (STY)	yes	yes	0.011812	58.712	29.496	3112100	1	-0.836309	1.12686		-1.30224	-0.79731	-0.741056	-2.54729	-1.73815	-1.59088	-0.765583	-1.36979	-1.23202
Mp1g05870.1		GTTPPGGPSTFDLFSWSEGPDTTQR	Phospho (STY)	yes	yes	0.021343	50.202	27.566	1657400	1	-0.837207	1.86976		-1.3011	-1.39732	-1.75551	-2.53758	-3.1818	-2.67778	-1.95817	-2.02184	-1.90554
Mp3g25360.1		NFRPDSLLGEGGFGCVFK	Phospho (STY)	yes	yes	0.00050677	112.34	83.381	2330500	8	-0.846556	0.681546		-1.0357	-0.700138	-0.545721	-2.41542	-3.58799	-2.64952	-2.0835	-2.76978	-1.25998
Mp1g13040.1		SGELIFGSTR	Phospho (STY)	yes	yes	0.00043878	115.29	55.379	1599300	5	-0.849307	0.524212		-2.1566	-2.91752	-1.64709	-1.63345	-2.99175	-3.70115	-2.43632	-1.19843	-2.14367
Mp5g11010.1		SGGLSPALPTPEK	Phospho (STY)	yes	yes	0.00033384	118.76	69.969	2886500	5	-0.852486	0.4087		-1.49647	-1.86601	-3.00577	-3.50732	-0.938787	-0.866056	-1.02955	-0.579876	-1.14528
Mp3g08200.1		VLHQSAPVNVPDWSK	Phospho (STY)	yes	yes	6.5395e-05	135.08	104.87	28899000	9	-0.857033	0.900101		3.21038	2.1375	1.65211	1.52883	0.58951	0.760334	2.46702	1.6467	1.33605
Mp8g08330.1		SEDTVSQADNTPLASSVESK	Phospho (STY)	yes	yes	0.0019744	76.329	46.597	4185700	4	-0.859662	0.765746		-3.69444	-0.928072	-1.12344	-1.14491	-0.544294	-1.90411	-0.478687	0.29941	-0.835052
Mp8g13580.1		RLSDLTFFDRYD	Phospho (STY)	yes	yes	0.005729	73.435	44.459	1703000	2	-0.861965	0.576404		-4.01407	-1.21813	-1.87608	-3.08466	-3.52086	-1.68803	-1.32752	-2.59722	-1.78291
Mp6g15400.1		ASSPSLEVDRVSPD	2 Phospho (STY)	yes	yes	2.2887e-05	149.86	131.04	4365500	4	-0.862795	0.289802		-1.77234	-1.03592	-1.15741	-0.591209	-0.112349	-3.88808	-0.714371	-0.300251	-0.98863
Mp3g11710.1		EHLTSSPAEEAQEQVK	Phospho (STY)	yes	yes	0.0021802	83.823	51.702	3018600	8	-0.863727	1.03806		-0.734194	-1.18504	-1.47509	-1.71079	-2.52346	-1.92517	-0.629166	-1.68253	-1.25654
Mp2g19050.1		SYANLLDLSAGDMGVAPR	Phospho (STY)	yes	yes	2.2112e-08	177.12	133.52	7738200	18	-0.869255	0.486102		1.13659	0.661573	0.195806	-0.246347	-2.38099	-0.600296	0.287615	-1.0233	0.115822
Mp5g14370.1		KSSEWGPEVPGFVASEK	Phospho (STY)	yes	yes	1.0303e-18	226.72	226.72	328620000	33	-0.86932	0.295965		6.68204	6.56084	6.37311	5.42726	1.47885	4.48543	4.65711	4.62624	4.71616
Mp5g03810.1	MpPHOT	VPSRFSTQSVVALPLEGSQSAK	Phospho (STY)	yes	yes	8.818e-05	104.81	61.021	12275000	3	-0.871364	1.86909		2.63182	2.18419	3.02552	-3.3764	-3.63058	-3.83411	-3.0399	-2.68911	-2.49798
Mp4g23500.1		NNPFLEEQPSR	Phospho (STY)	yes	yes	6.0193e-07	150.11	113.83	5887000	9	-0.874658	0.273185		-0.895906	-2.25954	-0.270496	-0.419231	0.630249	-3.63172	-0.386007	-0.148169	-0.262556
Mp7g08970.1		AMAYAFSQQLR	Oxidation (M);Phospho (STY)	yes	yes	0.032532	86.288	53.958	2314100	0	-0.875708	0.584933		-1.15656	-2.01008	-1.5093	-1.87315	-3.61974	-1.58937	-1.09582	-1.80624	-1.55308
Mp7g03680.1		VASPPQEITVPGEGTELR	Phospho (STY)	yes	yes	0.00057037	107.63	62.821	7097800	11	-0.875891	0.221863		-0.84317	-0.610029	-0.950174	0.233498	0.435457	-3.92133	0.965881	-0.98336	-0.60722
Mp6g00710.1		SDLDIQIPGAFDPFAEANAEDSGAGSK	Acetyl (Protein N-term);Phospho (STY)	yes	yes	0.029504	40.764	27.29	1639800	1	-0.876354	0.327417		-3.47316	-3.82469	-2.77667	-3.14813	-2.7925	-1.64488	-0.515505	-3.65182	-0.789123
Mp7g16120.1		DHLSAGSIFK	Phospho (STY)	yes	yes	0.021894	67.08	43.707	811040	2	-0.877355	0.796282		-2.72168	-3.44275	-2.43269	-2.23351	-3.533	-3.38511	-1.62347	-2.23721	-2.65887
Mp7g16360.1		NNPTGSYPLPQVHVR	Phospho (STY)	yes	yes	0.00057767	110.15	84.205	9756600	13	-0.884972	0.851098		0.523201	0.0764675	0.349426	0.228388	-0.375023	-0.818953	1.28137	0.395704	0.0122509
Mp7g11520.1		SLEHFKPQESSANDSPNTEVAGMR	Oxidation (M);Phospho (STY)	yes	yes	0.029075	45.957	23.839	7615000	1	-0.886004	0.348971		1.61216	-0.049818	-0.168558	-0.523903	-1.17765	-2.61483	0.882616	-0.469765	-2.07122
Mp2g08410.1		SSSAEIVDGDEDTVMIDGVSALGTK	Oxidation (M);Phospho (STY)	yes	yes	8.4022e-07	117.94	87.635	8249900	9	-0.887574	0.325115		0.036644	0.780949	0.982992	-0.625412	-2.72633	1.00456	-0.472567	0.553183	0.234926
Mp3g23710.1		SEVINESGGGGDFNSEEYESGPLDGK	2 Phospho (STY)	yes	yes	3.0559e-05	86.211	64.088	5464400	1	-0.888504	0.365149		-0.395701	-0.431642	-0.491289	-3.15807	-0.166223	-0.0689011	-0.157524	-0.185842	-0.384314
Mp6g03870.1		VAAAAPAPGGSSDDDSGDEAHPSPAEATK	3 Phospho (STY)	yes	yes	0.021839	46.839	24.432	3601700	1	-0.8959	0.338622		-1.06404	-2.80514	-4.06714	-0.102865	-2.25044	-2.95263	0.325062	-0.919065	-2.02423
Mp8g16460.1		AAQVEDDEDDDDEDEERPNFGTQFFNLGGK	Phospho (STY)	yes	yes	2.3188e-09	140.04	120.11	21395000	9	-0.91156	1.3455		1.50622	1.7871	2.37687	1.27346	0.566351	0.283423	1.68859	1.3911	1.77821
Mp6g16690.1		TSSALTAGLGALADK	2 Phospho (STY)	yes	yes	0.0028332	103.39	55.785	3635900	2	-0.91223	0.433434		-3.69156	-0.872273	-1.40217	-3.21334	-0.811315	-0.482737	-0.140257	-0.567186	-1.06326
Mp6g17990.1		LQFLAGQSSGYLESLSPK	Phospho (STY)	yes	yes	1.1704e-18	214.94	158.58	8994500	15	-0.913281	0.322244		0.751684	1.12204	0.563803	-0.19834	0.460798	-3.13605	0.471176	0.134144	-0.739069
Mp6g14670.1		QQQMASYAGTTITTELIQK	Phospho (STY)	yes	yes	0.019549	53.395	13.546	2206800	1	-0.913908	0.388554		-3.38531	-3.60394	-3.77262	-1.37161	-1.31617	-3.58007	-0.919666	-0.19356	-2.4129
Mp5g11010.1		TVSQILHEDDDPLTASSSAR	Phospho (STY)	yes	yes	0.017681	53.603	27.994	4301000	1	-0.916086	0.273863		0.354717	-0.451302	-1.47422	-0.352331	-4.6174	-1.10825	-0.863041	-1.65336	-0.813326
Mp8g13400.1		GISTLVPDSFHFSPSR	Phospho (STY)	yes	yes	0.00054669	111.78	60.5	22207000	12	-0.917583	0.727009		2.77847	1.62315	1.31908	0.722216	-0.0309372	0.884676	2.42845	0.764189	1.13606
Mp7g16990.1		TASEEDYFGDDFEQFGSTSGLMETSSQR	Oxidation (M);Phospho (STY)	yes	yes	1.5305e-05	84.971	57.723	3642700	1	-0.921643	0.417714		0.210674	0.225473	1.06702	-2.45617	-3.03308	-2.97139	-2.86764	-0.0560894	-2.77198
Mp2g04830.1		VIAHVQDENSGAELLPLLPTSPR	Phospho (STY)	yes	yes	0.030484	42.711	29.12	1202800	1	-0.924018	0.677171		-0.576363	-3.12828	-1.06001	-3.1453	-3.50977	-3.49496	-1.37911	-2.51473	-3.48414
Mp2g02340.1		LPQNPPQTAGFGAMGSPESAQVELLASGSK	Oxidation (M);Phospho (STY)	yes	yes	9.1727e-19	194.26	170.37	27005000	18	-0.92782	0.699315		2.01042	2.66392	3.17272	-0.0440388	0.492807	1.91291	2.03159	1.54774	1.56581
Mp1g21810.1		EAQLSPGYLEGALEEEEEADDYGR	Phospho (STY)	yes	yes	3.3618e-06	104.52	83.35	12414000	4	-0.928647	0.181332		0.839857	1.59662	1.90907	0.394768	0.0586433	-4.03394	1.49711	0.584307	-2.876
Mp8g13800.1		FEWDHPQHLQPQSPTTLTK	Phospho (STY)	yes	yes	0.0002924	110.74	86.936	55370000	10	-0.932824	0.266969		4.95755	2.08473	1.392	2.77987	0.00844765	-0.341867	3.70996	0.972647	0.562311
Mp8g10870.1		DAGSDSQSGWSLPSDTR	Phospho (STY)	yes	yes	1.2964e-18	214.34	172.76	8672400	10	-0.933208	0.946079		0.239615	0.106291	-1.06958	-0.0196304	0.0195446	-1.22246	0.913244	0.165211	0.498623
Mp7g09940.1		EEWTSEVFDVEIIK	Phospho (STY)	yes	yes	1.2533e-05	149.82	94.533	2313100	9	-0.943742	0.338352		-1.01297	-0.608103	-1.04583	-3.12449	-3.40531	-3.30559	-0.255083	-4.22336	-2.52573
Mp5g10560.1		AYGGFILTASHNAGGPDEDFGIK	Phospho (STY)	yes	yes	9.1434e-10	172.55	141.14	96196000	18	-0.948224	0.496847		5.00755	4.87587	3.68358	3.10572	0.786869	2.66838	3.99891	2.7672	2.63954
Mp5g05360.1		SGSWEITPDILALAQGAGAEGSR	Phospho (STY)	yes	yes	3.3732e-20	228.01	177.82	22964000	23	-0.950811	0.420342		1.89862	2.64811	2.52389	1.04617	-0.751131	0.505299	2.19555	-0.376526	1.83374
Mp1g26800.1		GQNPPILSTGDSYMRNSEVSR	2 Phospho (STY);Oxidation (M)	yes	yes	0.011058	56.424	21.965	12011000	1	-0.952114	0.14869		1.26447	0.956797	1.14019	1.75372	-3.07915	-3.80757	0.973305	-4.00661	0.756653
Mp6g21410.1		GPNSTPSSNEGELPGQIASNTGQFDGR	Phospho (STY)	yes	yes	2.882e-05	86.18	45.83	4678700	2	-0.95872	0.555299		-0.402681	-0.343912	-0.136747	-2.9171	-0.934578	-0.615068	-0.0328789	-0.902275	-0.655428
Mp3g08610.1		SPHSDDELHGEPLSAPAQENK	2 Phospho (STY)	yes	yes	0.034771	50.271	26.824	2523200	2	-0.965963	0.315313		-0.219273	-1.81172	-1.83674	-1.10372	-3.39304	-4.35393	-0.43935	-2.39164	-3.12181
Mp8g05670.1		EIVLPAHVEESVTEPEAEKDVPSSPK	Phospho (STY)	yes	no	2.4321e-07	133.46	100.97	98168000	14	-0.98338	0.373918		4.93891	4.17955	3.36084	2.65451	1.42735	2.03133	5.09656	2.1785	1.78826
Mp3g08700.1		SEALESDNEF	Phospho (STY)	yes	yes	0.016606	72.879	47.537	3253600	3	-0.985492	0.422909		-1.81811	-1.44908	-3.65641	-3.63815	-0.600224	-0.874327	-1.12761	-0.639795	-0.388815
Mp3g00300.1		RPAVSSPTITGSPVWWDANR	Phospho (STY)	yes	yes	1.5904e-06	163.56	117.86	6924500	7	-0.986011	0.308429		0.550281	-0.253582	0.044569	0.304096	-0.375538	-3.83429	0.0238304	-0.78075	-0.190784
Mp3g01130.1		YGSQSSLGQGVQVGSTGTVFSLIGQEDR	Phospho (STY)	yes	yes	4.698e-12	160.56	126.9	21504000	5	-0.987188	0.477834		1.44596	1.36271	2.39046	1.55508	-0.952025	1.00331	2.29666	0.658184	1.61309
Mp3g02630.1		ADSVSDSEDVDDEEGVTLLEVGNAAFR	Phospho (STY)	yes	yes	1.3297e-07	110.67	82.718	7481700	8	-0.990847	0.575152		-0.646378	1.55156	-0.120268	-0.213423	-2.14434	-0.967714	0.2712	-1.15132	0.527178
Mp1g01130.1		GDELLNTADDTCGSTSDSEVVSK	Phospho (STY)	yes	yes	0.0021503	70.555	41.944	4581400	1	-0.997939	0.370233		-0.17454	-3.57734	-0.751259	-3.58597	-0.458538	-0.134216	-0.876915	-0.0514717	-0.256517
Mp3g23710.1		ATTPERDGGYLESSYDR	Phospho (STY)	yes	yes	0.029266	53.565	15.053	3218600	1	-0.999884	0.613747		-0.996166	-1.15948	-0.891377	-1.75724	-1.05691	-3.41087	-0.878771	-0.834639	-1.51197
Mp4g24000.1		DGDASSDLEYDIK	Phospho (STY)	yes	yes	8.4386e-10	177.36	138.69	3948200	5	-1.00551	0.3147		-1.43813	-1.80809	-0.923109	-4.21562	0.0718327	-1.00983	-1.10003	-0.323948	-0.713127
Mp7g06170.1		KPPMLQTQLDGGESPLPSPGGVASSPLASPATR	Oxidation (M);Phospho (STY)	yes	yes	1.7473e-14	130.88	110.65	13878000	7	-1.00645	1.01973		0.98558	0.901857	0.855343	-0.445999	0.157269	0.798716	1.75781	0.831015	0.940502
Mp7g00210.1		SVSMDGFLSNLQGYK	Phospho (STY)	yes	yes	9.4458e-09	171.81	128.12	2063700	8	-1.00652	0.641475		-0.754057	-1.46855	-2.61839	-2.36652	-4.06968	-1.75211	-1.66654	-1.9977	-1.50452
Mp8g07450.1		QSEINDDDEEASEEEDDDMDD	Phospho (STY)	yes	yes	0.0050231	62.287	47.674	1158100	1	-1.01034	0.718803		-1.50095	-2.67929	-3.01321	-4.20737	-2.56272	-2.50393	-1.50611	-2.6061	-2.1308
Mp4g18200.1		RGNAVTEPSTPPAGENLSK	Phospho (STY)	yes	yes	0.0063547	69.979	43.429	1972700	1	-1.01756	0.292909		-3.28561	-1.75727	-1.69014	-2.40304	-3.34083	-3.0259	-3.28597	-3.28393	0.852802
Mp5g20400.1		ELEVFASGGSNPNSGVHR	Phospho (STY)	yes	yes	0.017374	55.885	31.101	2835500	4	-1.02583	0.521028		0.15592	-0.878145	-0.693455	-1.68063	-3.58086	-3.24635	-0.739614	-1.74858	-2.94216
Mp1g08590.1		AESAVEAPSVPTFMASGPASPR	2 Phospho (STY);Oxidation (M)	yes	yes	0.00066329	80.061	43.895	5884400	1	-1.03072	0.390551		0.300112	0.00158882	-0.0813866	-3.51719	-0.487213	-0.00656128	-0.264448	-0.022213	-0.632137
Mp4g13790.1		HIDATLGSGNLR	Phospho (STY)	yes	yes	0.00022182	140.01	58.99	5930600	10	-1.03296	1.33325		0.257483	-0.908384	-0.575855	-0.525196	-1.25759	-1.56129	0.301445	-0.294867	-0.251755
Mp6g19610.1		SDDDHHFDSK	Acetyl (Protein N-term);Phospho (STY)	yes	yes	0.0031408	97.813	78.11	798820	2	-1.03636	0.882239		-2.41985	-3.47967	-3.40968	-3.94603	-4.48787	-4.16166	-2.1858	-3.98028	-3.32041
Mp2g25210.1		YAHRPGYGQASYGAYEYTGQPVGFEHLGSPPK	Phospho (STY)	yes	yes	5.4385e-10	108.49	78.141	24328000	5	-1.03819	0.225061		4.15051	2.36805	0.107876	-0.31123	-1.49711	-3.0713	2.06121	-3.5162	-0.310074
Mp5g07060.1		EQIAQGMGESDYDISGR	Oxidation (M);Phospho (STY)	yes	yes	0.0011238	108.97	70.977	8002300	6	-1.0548	0.718037		-1.22934	-0.493189	-1.0066	-1.23075	0.447733	-0.688904	0.720436	1.26147	-0.289415
Mp7g11590.1		ATDSPNLNSSPQVTDVEDQGLTDGEEEGPLLHSVR	Phospho (STY)	yes	yes	2.9849e-06	83.318	66.242	7786900	3	-1.05774	0.492391		1.47664	-3.08512	0.888996	-2.6532	-0.721786	0.0767918	0.866611	-0.700399	-0.291176
Mp7g18860.1		WLSANLLDPSEFTISDEGSQ	Phospho (STY)	yes	yes	0.0003532	98.391	64.212	1398600	5	-1.06298	0.697719		-2.2732	-1.63793	-1.98515	-2.95862	-3.61196	-3.66798	-1.55341	-3.65105	-1.84515
Mp6g11400.1		AIAVASAADPSVFTFGDDEDFESDED	Phospho (STY)	yes	yes	9.573e-09	148.85	129.64	17878000	11	-1.06477	0.925511		0.603451	1.7566	-1.76405	1.03385	-0.141188	0.893455	2.21829	0.910418	1.85173
Mp1g10130.1		GAEEVEDEDADLDGWRSGDDDDWEK	Phospho (STY)	yes	yes	4.1242e-15	196.62	160.53	15505000	2	-1.07132	0.17418		2.55148	2.03294	1.43311	-3.80714	-3.6596	0.822489	2.37996	-2.66333	-3.14693
Mp2g04470.1		HAYLGESPDSSSIIR	Phospho (STY)	yes	yes	2.1615e-13	202.01	163.68	25368000	13	-1.07445	0.965221		2.87244	2.16803	1.91183	-0.0507336	0.731655	1.16843	2.44948	1.26399	1.35924
Mp4g14360.1		GGSLENGVAAVSSLTDEVSTLLQR	Phospho (STY)	yes	yes	4.8462e-05	85.157	63.787	1260100	3	-1.07541	0.391584		-3.84256	-3.04407	-3.08396	-2.74625	-4.66332	-2.30271	-0.930658	-3.92523	-1.63016
Mp2g02990.1		EVDTGIGTDLDADVEDGELLSDDDGALK	Phospho (STY)	yes	yes	0.0034375	60.8	34.59	5365400	1	-1.07677	0.927985		-1.29399	0.207033	-1.33218	-0.646873	-1.88541	-1.18937	-0.0783463	-0.907398	0.494383
Mp3g09120.1		ESSPPSILTGSASGSANTSPGSVHPK	Phospho (STY)	yes	yes	0.0064814	59.339	41.661	3464500	1	-1.07936	0.370936		0.0590897	-0.57135	-0.414869	-3.30342	-3.40358	-0.717348	-0.244041	-3.03832	-0.903904
Mp7g04130.1		EITGTGSPQQGDIYSR	Phospho (STY)	yes	yes	6.1224e-06	159.4	126.4	3537600	5	-1.08129	0.339377		-2.00684	-2.07321	-1.25162	-4.4179	-0.10713	-1.05985	-0.974131	-0.465679	-0.901213
Mp1g11190.1		TLKPSRSEASELLDASDALPAEVSK	Phospho (STY)	yes	yes	3.0046e-08	152.48	129.2	63883000	15	-1.08723	0.656964		2.66869	3.42968	3.39642	1.42792	2.04778	3.02299	4.20994	2.18294	3.36749
Mp5g03810.1	MpPHOT	PSQILSPSGSGR	Phospho (STY)	yes	yes	2.9875e-07	160.03	94.731	13371000	17	-1.08872	0.881762		-0.529579	-1.39667	0.223452	0.203491	0.646401	0.0554237	0.405619	1.4703	2.29556
Mp3g09960.1		KGSEHDLDAFFNPGLR	Phospho (STY)	yes	yes	0.0044968	81.327	57.644	1895500	2	-1.09343	0.631475		-0.144951	-0.721619	-1.63251	-3.38251	-2.34575	-3.7759	-0.787001	-2.90878	-2.52808
Mp1g29690.1		GGYYGPTASPLHSSEWR	Phospho (STY)	yes	yes	0.0088327	65.043	35.001	3236200	2	-1.09511	0.864583		-3.71804	-0.275988	-0.808558	-1.421	-2.61777	-2.30331	-0.104172	-1.30667	-1.64591
Mp1g23280.1		TFNRFDSFGSVK	Phospho (STY)	yes	yes	0.020779	62.924	44.603	3947900	3	-1.09869	1.42816		-0.496389	-1.18039	-0.539436	-1.78807	-2.04559	-1.34979	-1.20342	-0.457058	-0.226906
Mp6g01120.1		DLSPAPR	Phospho (STY)	yes	yes	0.044382	60.788	21.996	689430	1	-1.09988	0.782772		-3.36925	-3.61403	-3.63545	-2.94932	-3.85218	-4.27135	-3.37925	-2.77804	-1.61591
Mp8g03840.1		AAGVSGNDDDYDSDGDFASSK	Phospho (STY)	yes	yes	2.6834e-19	225.2	161.47	4438900	5	-1.10167	0.524537		-1.42554	-1.54236	-0.714754	-0.769321	-0.538567	-3.29055	-0.434538	0.0485287	-0.907417
Mp5g20680.1		FALLEGSDVDDDLAALK	Phospho (STY)	yes	yes	0.047922	82.942	29.451	1033400	0	-1.11285	1.14448		-2.9446	-2.25986	-2.70477	-3.30873	-3.65679	-4.16861	-2.1573	-3.36157	-2.27673
Mp8g16760.1		ILNLGDVQGASGVAAALAGSDDEGVDPHLNR	Phospho (STY)	yes	yes	4.1701e-11	138.57	113.93	41319000	7	-1.11312	0.300132		3.44024	3.81012	2.07247	2.03133	-1.27623	0.950886	3.04285	-0.603811	2.60631
Mp2g18940.1		DGSPDSLLPPPDFETASYPR	Phospho (STY)	yes	yes	3.0686e-07	168.68	140.98	26155000	21	-1.11782	0.550293		2.48173	0.806059	1.95397	1.19198	-0.696499	2.23177	2.07871	2.46921	1.53278
Mp1g04490.1		FLHEMGATVR	Phospho (STY)	yes	yes	0.0037548	101.65	76.792	3355300	5	-1.11813	0.609718		-1.31949	-1.92054	-1.73745	-1.21262	-2.55139	-2.63572	0.328068	-1.8849	-1.4885
Mp3g19350.1		GEGAISVSPPK	Phospho (STY)	yes	no	0.00019281	109.15	66.67	14062000	19	-1.11952	0.320061		-1.04389	-0.926271	1.06653	-2.63224	2.12971	0.670446	0.680342	1.24442	1.60173
Mp3g02890.1		KEEPQEASDDDMGFSLFD	Phospho (STY)	yes	yes	5.0965e-19	230.67	208.47	68115000	29	-1.12145	0.493065		3.87045	3.76342	3.45709	3.04142	1.95408	0.461348	3.84891	1.67789	3.29441
Mp7g11180.1		AQAEAPLKPMAAAETATSPK	Acetyl (Protein N-term);Phospho (STY)	yes	yes	0.0002444	102.89	77.659	11746000	9	-1.12627	0.808293		0.956507	1.04184	0.981413	-1.42711	-0.0288448	0.611351	1.13282	0.388668	1.01272
Mp2g10230.1		SIPGLTVPSPDSGATGSFFTPINISAETGAESPR	Phospho (STY)	yes	yes	0.00022179	69.576	51.957	3465500	4	-1.12839	0.46854		-1.01044	-0.00159073	-0.755158	-1.1469	-4.02893	-2.01189	-0.622788	-2.46269	-0.717056
Mp8g06400.1		SGSVVQSVLESSDAK	Phospho (STY)	yes	yes	3.5933e-09	184.22	138.4	17956000	4	-1.13047	2.1337	+	0.866201	0.479576	1.01112	0.364801	0.872654	0.747973	1.79133	2.07855	1.50695
Mp2g07770.1		AVNSDDESEEVAVSWYK	Phospho (STY)	yes	yes	0.042443	66.068	32.761	3246500	0	-1.13526	0.419933		-5.04336	-3.26455	0.482328	-2.28825	-0.901274	-3.23929	0.253355	-0.451836	-2.82455
Mp1g11220.1		NTPLEEPDEVLEESLSEEEEEEEEEEK	Phospho (STY)	yes	yes	2.5441e-08	139.28	115	8398900	4	-1.13586	0.591069		-0.0469379	0.253193	0.855343	-2.2905	-0.166361	0.449793	0.402771	0.122641	0.875101
Mp8g13820.1		EEFLIQASPSDQDNFPFVVLGNK	Phospho (STY)	yes	yes	2.4832e-05	103.99	80.33	1621700	5	-1.13857	0.652627		-2.05508	-4.41425	-1.61179	-2.04976	-2.46687	-3.84269	-0.706968	-2.68731	-1.54933
Mp1g12870.1		SPALNLNQSFVKEEDPEDER	Phospho (STY)	yes	yes	0.00015465	115.85	90.235	7327000	2	-1.13926	0.50103		-0.337419	0.381359	0.308645	-2.80927	-0.352726	0.486164	0.409981	0.260418	0.0715504
Mp5g03880.1		TSLMSLASQLSSLVGSPQER	Oxidation (M);Phospho (STY)	yes	yes	1.9879e-05	143.74	108.95	17032000	34	-1.14199	0.470889		1.0616	2.24459	2.2837	0.703993	-0.776608	-1.02384	1.76702	-1.02344	1.58593
Mp2g06170.1		FSSFSSANSPDHQTADFR	Phospho (STY)	yes	yes	0.00060488	103.39	58.272	4539100	1	-1.14299	0.792691		0.50473	-0.889046	-0.0685997	-2.85664	-1.51255	-1.41529	0.143824	-1.06593	-1.4334
Mp7g14390.1		GGMTSHAAVVAR	Oxidation (M);Phospho (STY)	yes	yes	0.0017542	98.754	76.28	7116600	11	-1.16191	1.3406		0.277145	-0.564398	-0.231646	-0.814648	-0.865032	-0.993675	-0.0460224	-0.210514	1.0689
Mp1g00840.1		SQSGDIPALEER	Phospho (STY)	yes	yes	0.0086079	70.26	35.575	1853600	3	-1.16349	0.626871		-3.89129	-4.35302	-2.29478	-1.13152	-3.91264	-2.28656	-1.26349	-1.66427	-0.912491
Mp6g00580.1		DSSEVTLTSLTGK	Phospho (STY)	yes	yes	4.1603e-05	136.38	116.39	2536400	4	-1.16535	0.597969		-1.18773	-3.98424	-1.271	-1.7161	-1.37208	-4.13139	-1.3917	-1.10964	-1.22218
Mp3g09960.1		SSPFFSFK	Phospho (STY)	yes	yes	0.027871	69.423	48.476	3305500	6	-1.17514	1.68417		-1.49819	-1.55072	-1.76387	-2.22524	-1.43531	-1.86044	-0.735439	-0.254114	-1.00603
Mp6g16080.1		KSNTLEELLSMAK	Oxidation (M);Phospho (STY)	yes	yes	0.0018714	98.942	77.167	12028000	8	-1.17585	0.396558		1.49049	1.03415	1.36289	-3.06224	0.309246	0.98204	0.716099	0.582851	0.457651
Mp5g14260.1		EPTVDVAPDPIWQSILNSSSR	Phospho (STY)	yes	yes	0.00033574	88.239	62.284	2483000	5	-1.18028	0.412318		-1.14391	-0.543638	-1.06327	-1.1236	-2.77555	-5.14294	-1.4179	-2.52182	-1.56155
Mp2g22270.1		HVSGPILFDKDAELWAK	Phospho (STY)	yes	yes	0.00077945	105.91	87.672	1585900	1	-1.19169	0.950282		-0.0800896	-1.0089	-3.42486	-3.18522	-3.51103	-3.35033	-1.0213	-2.92255	-2.52767
Mp8g07260.1		SAIPASVSMDAISDSADR	Oxidation (M);Phospho (STY)	yes	yes	4.1697e-06	166.57	123.38	3018200	4	-1.19983	0.739326		-1.88943	-1.12386	-0.801384	-1.63471	-3.55769	-1.25743	-0.589977	-0.923325	-1.33704
Mp4g10910.1		QYASGGILAVKR	Phospho (STY)	yes	yes	0.010861	114.76	26.975	2987100	0	-1.2094	0.482016		-1.12621	-3.29757	-0.098732	-3.00766	-2.55556	-2.80465	0.574854	-2.84172	-2.4728
Mp3g20980.1		DREEWSDGAISSLLDAYEEK	Phospho (STY)	yes	yes	0.0016387	79.511	51.811	2997600	4	-1.21008	0.595511		-0.694819	0.0649166	-0.983757	-1.95108	-3.63378	-3.03205	-0.602268	-3.14493	-1.23949
Mp5g02230.1		SVSYVDLGSLDSPSS	Phospho (STY)	yes	yes	0.00043826	112.5	85.984	12255000	1	-1.21009	0.335875		0.876284	0.91184	0.664839	-3.36587	1.17626	1.00029	0.803457	0.932575	0.704922
Mp1g23320.1		DAEGDGGEIDTDDETNEAEEYEAWK	Phospho (STY)	yes	yes	0.0011484	77.575	51.371	2680100	2	-1.21065	0.367132		0.0293961	-0.447422	-3.53107	-4.36093	-3.67013	-0.619227	-0.155573	-2.3307	-2.53206
Mp7g06070.1		SSRPQTPEVGAGEGLPK	Phospho (STY)	yes	yes	0.0080247	127.66	66.229	28951000	12	-1.21748	0.444756		-0.563276	1.54964	1.98864	-1.16667	2.55856	2.09371	2.21985	2.56481	2.35337
Mp1g00940.1		NNDDDEENIEVPSEDQDQEVR	Phospho (STY)	yes	yes	0.0035951	65.924	38.02	5014500	3	-1.23685	0.369458		-0.898243	-0.254362	-0.418407	-4.4054	-0.223272	-0.246798	-0.679869	-0.0842342	-0.400805
Mp3g21600.1		GLDIETIQQAYTV	2 Phospho (STY)	yes	yes	0.0035115	93.345	60.257	3167200	1	-1.24478	0.678586		-1.29575	-1.57551	-1.35713	-3.21043	-2.36176	-0.433109	-0.61648	-1.03622	-0.618271
Mp8g13860.1		NLSNVSNVSTDSFEHLR	Phospho (STY)	yes	yes	4.2035e-05	146.81	107.06	39879000	14	-1.24558	1.7663		3.66487	3.0929	2.05713	1.02745	0.960731	1.48588	2.76988	1.87511	2.56581
Mp3g23710.1		SEVINESGGGGDFNSEEYESGPLDGK	Phospho (STY)	yes	yes	0.0021791	65.677	44.548	5898400	1	-1.25527	0.446662		-0.179794	0.588547	0.126711	-3.9593	-0.571287	-0.14105	-0.227493	-0.38731	-0.291037
Mp1g19640.1;Mp1g14130.1		DVNFVGYTYK	Phospho (STY)	yes	no	0.00086692	132.47	96.962	7204700	9	-1.25619	1.60529		-0.667667	-0.743236	-0.193934	-1.35102	-0.269005	-0.701902	0.826183	0.328711	0.291767
Mp3g24830.1		TFTTANNNDVFDSEVVPSSLSAVAPILR	Phospho (STY)	yes	yes	0.0016892	70.316	36.481	14609000	9	-1.25722	0.565846		0.396233	2.03492	2.40099	0.225414	-1.89153	-0.0933609	1.37455	-0.79854	1.43618
Mp4g08070.1		SASVGTFDNFFEGLK	Phospho (STY)	yes	yes	0.001418	97.203	70.176	1210300	6	-1.26203	1.96198		-1.91961	-1.82804	-1.47033	-3.37465	-2.93246	-3.72678	-1.98094	-1.86704	-2.39981
Mp1g24640.1		EGTEPSAFWNVLGGK	Phospho (STY)	yes	yes	0.0057125	78.513	48.029	1442800	5	-1.26801	1.20827		-1.617	-3.03033	-1.69897	-3.33216	-2.32439	-3.71692	-1.91306	-2.28659	-1.3698
Mp8g15320.1		ASVLEGSEGSDFELEER	2 Phospho (STY)	yes	yes	4.5529e-09	190.46	153.82	7885800	2	-1.28481	0.511857		0.168644	0.273184	0.0949135	-3.08663	-0.033453	0.409422	0.440357	0.419998	0.283423
Mp4g13080.1		ESSGGVEVPADGDGPSPMET	Phospho (STY)	yes	yes	9.8825e-09	172.82	134.06	18558000	6	-1.28636	0.36911		1.51831	1.51115	0.671432	1.92619	-2.76047	1.02857	1.85341	1.09078	1.10918
Mp1g24820.1		YLEGPPARDSPPGGFIDDGGR	Phospho (STY)	yes	yes	0.027498	50.397	30.016	5605200	1	-1.28675	0.79817		-0.584028	-0.126566	0.0435867	-2.78439	-0.331507	-0.931912	-0.0304031	-0.248918	0.0917797
Mp4g20380.1		PLSGLLNAPQSPYSSDLDMADLPR	2 Phospho (STY);Oxidation (M)	yes	yes	1.2398e-06	109.65	71.978	17741000	13	-1.28787	1.7974		0.500563	0.777006	0.741571	0.292583	0.311892	1.02181	2.13974	1.42175	1.92841
Mp1g02190.1		SPSGLSLLGSK	Phospho (STY)	yes	yes	0.0036926	96.067	11.879	2867300	3	-1.29247	0.45583		-1.96974	-3.28534	-1.3809	-4.23032	-0.0694199	-2.4824	-1.33121	-0.930729	-0.642801
Mp7g16700.1		SLVDLIQEDFPR	Phospho (STY)	yes	yes	1.1412e-10	175.29	134.35	3229600	20	-1.29667	1.50774		-0.341293	-0.48616	-0.305016	-3.16744	-2.13555	-2.08475	-0.81505	-1.43547	-1.24722
Mp4g04540.1		FAAPSPPSSLVAAASPLR	2 Phospho (STY)	yes	yes	0.00074649	107.09	79.321	2837600	2	-1.30091	0.834564		-0.443787	-1.11421	-2.8955	-1.69214	-1.88935	-3.78611	-1.09729	-0.705345	-1.66224
Mp3g21160.1		EAEVMSEADGGR	Oxidation (M);Phospho (STY)	yes	yes	0.024016	70.1	20.682	235760	1	-1.30169	1.92482		-2.09452	-4.2603	-2.52663	-5.04677	-4.16326	-4.24567	-3.37266	-3.07674	-3.10122
Mp1g21280.1		SKDDLDAPSPFVDNPSELYSFSESFTPSR	Phospho (STY)	yes	yes	1.8767e-12	165.83	142.1	75045000	19	-1.30243	0.732815		3.30161	4.10825	4.00781	2.72049	0.908112	2.45264	4.00445	2.16077	3.8233
Mp5g20630.1		TTVSLSELR	Phospho (STY)	yes	yes	0.022882	68.893	40.166	1328100	4	-1.30693	2.14421	+	-2.15406	-4.27453	-1.84055	-3.26352	-2.58469	-3.40268	-1.8779	-1.75457	-1.69763
Mp4g20380.1		GAGGEGVVSPLK	Phospho (STY)	yes	yes	0.0006216	116.98	81.271	2761200	2	-1.31504	0.537555		-2.76913	-2.61171	-2.21174	-2.00996	-0.598505	-3.71766	-1.83578	-0.763435	0.218204
Mp5g02390.1		VSVLDHQGSSNDFFGQLEGLNLSR	Phospho (STY)	yes	yes	2.723e-05	94.271	65.595	11217000	9	-1.33534	0.360181		1.65086	1.52994	-0.0385761	0.140341	-2.4805	-2.49054	1.8658	-2.54152	-0.148972
Mp5g14170.1		DFDGDSPPVRPVSEILGDNIPTLR	Phospho (STY)	yes	yes	9.272e-07	126.9	98.568	23887000	19	-1.33784	0.507455		1.76472	2.42476	0.0220146	1.26009	-0.563452	-0.0983734	3.04898	-0.394949	1.95775
Mp8g05930.1		LLDWGEEDTMSR	Oxidation (M);Phospho (STY)	yes	yes	4.7131e-05	141.65	105.05	7022400	6	-1.35218	1.92971		0.66663	-0.386286	-0.906839	-0.677883	-0.885738	-1.65397	0.384119	0.335646	0.11919
Mp4g07520.1		SVESELTSSYSTASPTPVSPR	Phospho (STY)	yes	yes	7.0437e-05	123.83	90.521	5247000	3	-1.35296	0.740216		-0.246847	-0.00831032	0.0600853	-3.06344	-1.51368	-0.241711	-0.111279	-0.0135269	-0.635147
Mp5g06360.1		LSAESSQEELQGFLQNTIETSLR	Phospho (STY)	yes	yes	0.0017972	72.801	42.649	1666400	2	-1.35537	0.572988		-2.57848	-1.96369	-1.56859	-3.60274	-2.96081	-3.26757	-0.970566	-3.99164	-0.802795
Mp2g07170.1		NEEEASGDSPTKAPASAEAGTTPAEAVAAG	Phospho (STY)	yes	yes	0.021022	47.225	14.038	9684100	3	-1.36456	0.266776		0.89535	1.4466	1.22847	-3.59718	0.759123	-3.2652	0.375324	1.22423	-3.60913
Mp1g08590.1		SDSSTFGDSFDFGSSHVTSPGR	Phospho (STY)	yes	yes	4.99e-05	115.53	69.209	11178000	5	-1.36516	1.2566		1.76634	0.929352	0.404564	-0.627747	-1.52405	0.0598297	1.10298	0.535109	0.365406
Mp1g17380.1		STSLNEALLDQR	Phospho (STY)	yes	yes	0.0010414	109.07	69.649	5090900	4	-1.36782	0.530266		-0.847942	-1.73226	-0.71386	-3.67419	0.0261345	-0.762474	-0.195465	0.201548	-0.313164
Mp2g23580.1		AISDENLELLR	Phospho (STY)	yes	yes	0.005097	88.552	41.264	2554500	1	-1.38418	1.06268		-1.42371	-2.56204	-1.38938	-2.53505	-1.08929	-3.11864	-0.895226	-0.669178	-1.02604
Mp1g24680.1		VELLEDEDEESE	Phospho (STY)	yes	yes	0.0026925	96.067	75.686	11668000	5	-1.39168	0.389438		0.063385	-0.402647	0.181965	-3.36032	1.36739	0.894802	0.835794	1.07197	1.16915
Mp5g21110.1		VEEIPFDDNHVPPLSLVK	Phospho (STY)	yes	yes	0.027795	51.841	10.44	4756400	1	-1.39579	0.392876		-0.305498	0.488588	-2.89412	-0.390684	-3.12942	-3.07589	-3.19257	0.281565	0.502396
Mp5g05360.1		KSGSWEITPDILALAQGAGAEGSR	2 Phospho (STY)	yes	yes	8.3742e-07	131.82	111.75	7750800	8	-1.40107	0.551659		0.47518	1.43639	-1.36515	-0.813067	-2.50846	-1.79387	1.24264	-2.20638	0.0515499
Mp1g24820.1		HFDSPDLVAR	Phospho (STY)	yes	yes	6.1081e-05	142.1	60.906	4681600	7	-1.40307	0.810398		-0.13629	-1.20274	-1.49495	-3.08512	-0.633076	-1.32686	0.348722	-0.772123	-0.412443
Mp1g10300.1		LPDGDDPALGMTAMSPPNPAFVIPLTR	2 Oxidation (M);Phospho (STY)	yes	yes	0.0010064	70.345	48.503	4508300	3	-1.40358	0.657156		-0.663454	-0.262238	-0.187702	-3.8016	-0.77198	-1.06207	-0.389355	-0.582489	-0.453077
Mp2g04830.1		ASLSAGNILELMDSNR	Phospho (STY)	yes	yes	0.00021324	124.98	91.388	3230400	9	-1.40522	2.06438	+	-0.730577	-0.597076	-0.605644	-2.1095	-2.64923	-2.61258	-0.861206	-1.51931	-0.775139
Mp1g21390.1		KPVVEESSEEDSSDEEMPDAVKPIPAK	4 Phospho (STY);Oxidation (M)	yes	yes	0.001415	69.088	49.374	1392800	1	-1.40897	1.01522		-3.71059	-3.34021	-3.54495	-3.41464	-1.93246	-2.69012	-0.891127	-0.674849	-2.24435
Mp1g21150.1		MSDPDLTTLALGTDLTTLGLNLNSR	Oxidation (M);Phospho (STY)	yes	yes	0.00091609	77.221	48.456	1070200	3	-1.41172	1.10664		-4.18966	-3.18851	-3.26646	-3.30814	-3.98858	-3.59812	-1.38691	-3.30162	-1.97115
Mp6g07320.1		LEELLADLENLSVEEQSEGQSAFDK	Phospho (STY)	yes	yes	2.2249e-07	139.69	111.65	3202200	2	-1.42494	0.523552		-2.70844	-2.33558	-1.94897	-1.58607	-3.07998	-2.52489	-0.527447	-3.08553	0.696865
Mp4g10950.1		LYQAEWQPAAVELYPERPPSPNSR	Phospho (STY)	yes	yes	0.00033936	81.967	61.076	7624800	6	-1.43477	0.488804		0.847052	0.858612	0.356649	0.0819149	-0.863888	-4.11527	-0.063921	-0.0615978	-0.467424
Mp8g09170.1		RRSPVNILSPPR	Phospho (STY)	yes	yes	0.0011063	116.78	95.005	7755500	12	-1.45392	0.501078		0.101017	-0.473799	-0.161709	-3.50388	0.651369	-0.482124	0.866463	0.138496	0.0221729
Mp1g05870.1		LHQPAGGVSQIQFGGEELTSPK	Phospho (STY)	yes	yes	1.9485e-06	148.06	116.43	45626000	23	-1.45703	0.235109		3.17724	2.44242	2.34407	3.77675	1.90377	-4.21314	2.55188	1.89772	1.38887
Mp6g15570.1		FLLPEDVFGAITGPGSP	Phospho (STY)	yes	yes	0.00020429	134.75	100.88	7665900	19	-1.45914	0.741717		-0.00239754	0.390453	0.781343	-0.404928	-2.77238	-0.67037	0.381435	-0.78026	0.928575
Mp5g04800.1		ALPPIQYDEASPVDGAVAEAVEAETTDAYR	Phospho (STY)	yes	yes	0.001064	63.893	44.344	3650700	1	-1.47213	0.829623		-1.01248	0.0841255	-0.31439	-1.35989	-2.29835	-3.89012	-1.12829	-1.62543	-0.378248
Mp1g11300.1		AWEEEIPEVVESDLELDDEGVTAPDNEPPQK	Phospho (STY)	yes	yes	7.5474e-07	101.76	85.315	19932000	18	-1.48615	0.282286		1.57067	2.21861	0.540241	0.257284	-2.54483	-0.296965	2.59424	-3.255	2.5347
Mp1g24820.1		ASVFGGSSVADGGSVYGSPQR	2 Phospho (STY)	yes	yes	0.00070595	88.555	61.417	2947600	1	-1.51264	0.747845		-0.630472	-3.0956	-1.48052	-3.76828	-0.717466	-2.71271	-0.477394	-0.843437	-1.3397
Mp8g10870.1		GVSSWNFNVEDLK	Phospho (STY)	yes	yes	2.2764e-14	201.3	138.37	11710000	10	-1.53961	1.58325		1.47829	0.228922	0.575256	-0.184637	-1.01274	-0.654201	1.62176	0.81555	0.329956
Mp2g04470.1		RASLSSYPWNSSGEIAGLR	Phospho (STY)	yes	yes	0.00092511	95.9	70.392	5337000	3	-1.54515	0.818094		0.643084	0.42153	0.425423	-2.84585	-0.856249	-3.25944	0.139187	-1.36161	-1.10365
Mp8g03180.1		DHEEVLASLSR	Phospho (STY)	yes	yes	0.00010287	132.31	110.76	9592100	5	-1.57002	0.508136		1.20331	0.536886	-0.197178	0.393398	-3.47398	-0.935776	1.45482	0.330982	-1.09209
Mp2g19300.1		NSSFEPVR	Phospho (STY)	yes	yes	0.036235	60.161	32.297	1809600	3	-1.63722	0.757915		-2.88589	-3.44527	-1.86666	-3.51262	-4.05397	-1.46674	-2.42652	-1.36368	-0.331459
Mp5g14210.1		SLEHTLSFSTIHTVR	Phospho (STY)	yes	yes	0.00016006	125.39	88.219	19101000	6	-1.6448	0.568464		3.24892	2.11597	0.194942	0.535513	-2.80052	-1.21993	2.17537	-0.536644	-0.189255
Mp1g23280.1		SGVFTSFDEGDDLFAGTGPFNAGNQEK	Phospho (STY)	yes	yes	1.6073e-09	157.28	129.2	11233000	18	-1.64734	0.83599		0.295881	0.679144	1.03846	0.169117	-2.12812	-0.423794	1.09128	-0.286858	1.75479
Mp6g09520.1		APLSPVHDNVTVER	Phospho (STY)	yes	yes	0.00065288	104.26	77.898	4320800	4	-1.65276	0.734714		-0.0261097	-0.92396	-0.419067	-4.09342	-1.168	-1.68756	0.289598	-0.872311	-1.408
Mp6g01650.1		SGGSFVDPEWLDGSLPGDYGFDPLGLGR	Phospho (STY)	yes	yes	0.00099647	72.791	46.786	2348700	4	-1.65353	0.504784		-1.66246	-1.50802	-2.64445	-2.33204	-4.15489	-3.51771	-0.723967	-4.30861	-0.0114937
Mp1g19210.1		YHSAPSALLQSLADFQQDVVPR	Phospho (STY)	yes	yes	0.00012661	98.292	76.894	7938000	9	-1.65882	0.388725		1.30729	1.23173	-0.000741959	-0.264967	-4.5275	-2.80481	0.922152	-3.41117	-0.131792
Mp2g13500.1		QSMDYQIVSGSPTFQIFSPIPR	Oxidation (M);Phospho (STY)	yes	yes	0.00014099	97.271	63.438	7913000	10	-1.6881	0.455281		-0.208748	-0.0668163	-3.09688	0.553528	-0.59619	-4.349	1.35473	0.0255909	-0.707678
Mp1g17900.1		NMTDAGPLDMIDDDDSDDERFDFMGK	3 Oxidation (M);Phospho (STY)	yes	yes	5.0837e-07	107.07	92.7	7854100	3	-1.70434	0.668306		0.394972	0.339912	0.864367	-3.60396	-0.753111	0.151976	0.483263	-0.171309	0.595968
Mp5g03880.1		NASWDFGTTTIQSTGTIR	Phospho (STY)	yes	yes	6.261e-06	161.31	125.46	9677000	5	-1.71313	1.18742		0.596758	1.50791	1.92504	-0.533474	-2.74785	-1.33862	0.545458	0.127613	-0.153622
Mp3g08620.1		HSSILSQLSHELSEK	Phospho (STY)	yes	yes	0.00026065	118.08	100.49	14999000	11	-1.72735	0.515431		3.48375	2.05519	-3.63991	-3.34789	-2.44421	-3.06254	1.66395	-2.78965	-2.54689
Mp1g16590.1		TNSAPASFASLEAAATAAASSPSTPPSTSK	Phospho (STY)	yes	yes	0.01633	48.124	24.901	3205600	1	-1.73947	0.510548		-2.51139	-4.67926	-2.80877	-0.472305	-3.83243	-3.36172	0.0334644	0.442408	-2.92391
Mp5g14210.1		MVLEAPPSPPASIIDMGELMDGLDDEAR	3 Oxidation (M);Phospho (STY)	yes	yes	0.00053048	77.693	57.939	1926500	1	-1.7938	0.989981		-3.25586	-0.337315	-3.32934	-2.90813	-2.12136	-3.74716	-0.67116	-0.202166	-2.52191
Mp5g21050.1		VQAGDELGTGYEEGSEEGGFSPSSGTTSGSGSLPK	Phospho (STY)	yes	yes	4.2176e-08	103.78	62.358	10002000	4	-1.81589	0.426793		-3.6003	1.8912	1.69368	0.633663	-2.76558	-3.87904	1.14942	0.888004	-2.6007
Mp3g02630.1		RADSVSDSEDVDDEEGVTLLEVGNAAFR	Phospho (STY)	yes	yes	1.922e-05	88.976	70.724	9292800	6	-1.82161	0.661647		1.00335	1.14282	0.303936	-0.0702515	-3.83954	-0.518278	1.06675	-0.207874	0.177897
Mp2g25860.1		AFQSSPPKPAQGFLDAIDNQLANR	Phospho (STY)	yes	yes	1.8978e-08	157.28	127.51	146300000	42	-1.83737	0.861125		3.85089	5.0022	4.88773	4.16015	2.27891	1.25318	5.21034	3.45972	4.53428
Mp8g07340.1		TTKSLKEIQEAER	3 Phospho (STY)	yes	yes	0.049091	49.418	7.2077	9633900	1	-1.86021	0.826892		1.16771	0.855501	-2.54663	-0.168097	-3.13749	0.117739	0.733448	0.925257	0.734083
Mp1g24820.1		GHSSPPPLAFQAAAAVAAAPAAYSEQFAR	Phospho (STY)	yes	yes	0.00041914	77.907	53.354	8334300	9	-1.87299	0.603485		1.55456	1.28942	0.729488	-0.291699	-3.48047	-3.74293	0.642643	-2.21221	-0.326565
Mp3g17170.1		VDNESTDDEDELAIANLGLPQDIVDSLAK	Phospho (STY)	yes	yes	0.001122	68.153	48.943	2200600	4	-1.94338	0.852048		-2.48672	-1.45754	-2.51617	-2.13499	-4.8811	-2.95202	-0.77924	-2.73315	-0.625587
Mp7g03150.1		GIVDALSPR	Phospho (STY)	yes	yes	0.0016207	120.06	51.169	16700000	15	-2.00603	0.329403		1.04891	0.437603	1.477	1.91223	-3.51153	-3.15217	-3.16459	2.173	2.2582
Mp3g08950.1		APELRQVIAATVISDPVTYTEAFLGK	3 Phospho (STY)	yes	yes	0.020359	49.902	10.019	16789000	3	-2.01474	0.585363		1.38123	1.37841	1.92236	-3.59512	0.760656	1.09986	0.903994	1.79465	1.61097
Mp4g14040.1		EEIETFGSTSDVDDVSELATSFLK	Phospho (STY)	yes	yes	4.6324e-07	137.79	106.4	8307600	10	-2.09609	0.689008		-0.806127	0.321318	-0.355833	0.0450611	-3.48973	-1.76453	1.11875	-1.50157	1.46188
Mp3g25360.1		SGSTDFSNSGGDLPDVTPR	2 Phospho (STY)	yes	yes	0.019146	89.344	60.538	911940	0	-2.11983	1.88096		-3.7619	-3.16452	-3.9136	-4.42081	-4.06685	-2.79405	-1.55309	-1.77672	-1.59242
Mp1g20340.1		SKEALDQQFIQR	Phospho (STY)	yes	yes	0.0046091	84.759	32.821	4696800	4	-2.12577	1.25114		-0.465092	-0.685739	0.422729	-1.01158	-2.66311	-3.51145	-0.779333	0.297634	-0.327131
Mp5g07460.1		NMSLNHLYLEALSLQDQQLR	Oxidation (M);Phospho (STY)	yes	yes	0.00028026	100.04	56.153	3977900	3	-2.13663	1.00782		0.496517	-0.00876427	-0.635738	-2.87114	-3.905	-3.46089	0.495058	-2.75097	-1.57122
Mp5g15080.1		VNLGIATPSPAR	2 Phospho (STY)	yes	yes	3.8107e-05	146.27	95.243	14583000	16	-2.15306	0.57959		0.596514	0.597727	0.688595	-3.96293	1.30654	0.630735	1.44832	1.47888	1.50633
Mp2g04970.1		TFSFNQGGTAIPSPLGAPAFPNQGGGDYR	Phospho (STY)	yes	yes	0.00068974	76.799	51.586	3870200	3	-2.23377	0.968553		-3.03318	0.239218	0.770443	-3.3284	-3.21857	-3.13243	0.492287	-0.379559	-3.09081
Mp7g05710.1		VGHTMSSGSGNAGTDMPRPLSAR	2 Oxidation (M);Phospho (STY)	yes	yes	0.026764	42.64	20.63	1909900	1	-2.28035	2.26917	+	-3.71926	-1.36711	-1.55975	-3.39116	-2.76581	-3.67922	-0.944969	-0.478909	-1.57127
Mp3g19210.1		LSVPATRSGSACPAR	Phospho (STY)	yes	yes	0.029156	55.094	15.147	54557000	4	-2.28523	0.362887		4.43645	4.28579	4.08897	-2.74375	-3.79994	2.01527	2.81595	-3.07322	2.58456
Mp1g29380.1		DKMSPTLTLNNGPGPFFEPLPAFR	Oxidation (M);Phospho (STY)	yes	yes	1.1333e-06	137.64	114.43	58142000	23	-2.38221	1.09741		3.09272	3.75212	4.08911	2.68147	-0.727726	0.181011	3.20035	3.0299	3.05112
Mp6g18910.1		AGDDDDRYGSDLRDSPPVR	Acetyl (Protein N-term);Phospho (STY)	yes	yes	0.023608	47.916	21.706	8026200	2	-2.52919	0.901491		-0.129192	-3.54876	0.629438	0.64629	-2.98001	-3.30003	0.194696	1.30173	0.457417
Mp8g00190.1		KDVGDVGAVLSEFSPVSSQIGK	Phospho (STY)	yes	yes	7.4044e-05	114.53	90.226	3868600	4	-2.5758	3.40133	+	0.023529	-0.122952	0.86408	-3.83383	-3.27182	-3.42108	-1.2334	-0.664621	-0.901304
Mp5g04760.1		PPSSAAGEIGQLR	Phospho (STY)	yes	yes	0.0025215	92.19	25.594	43811000	10	-2.5824	0.504076		2.65587	2.45937	3.07204	1.69842	-4.10595	3.20271	2.38306	3.02382	3.13549
Mp4g05060.1		GVADLQQSVVNSIDEEFKDSQSDTEEEIK	Phospho (STY)	yes	yes	4.3662e-09	122.84	89.178	82339000	17	-2.61799	0.555221		2.38731	4.17156	2.70688	3.16551	-2.2885	1.18457	4.46313	0.612032	4.84038
Mp3g08700.1		SSEEFSTPLSSPGHFQDSK	2 Phospho (STY)	yes	yes	0.0012232	93.909	75.661	3855200	1	-2.66412	1.98554		0.582787	0.0487003	-1.19995	-3.24858	-4.39311	-2.52823	-0.350372	-1.09745	-0.729736
Mp2g25850.1		PLRRIPMSTTGVR	Phospho (STY)	yes	yes	0.017024	74.649	41.501	51851000	2	-2.67704	0.575563		2.83643	2.70251	2.76772	-3.53914	2.55125	2.78638	3.27006	3.35445	3.20512
Mp2g08380.1		KLDEANAEVDGDRDSEDEEEMGMGEVDVEGGAGIQEQ	2 Oxidation (M);Phospho (STY)	yes	yes	0.013846	42.652	20.141	11325000	1	-3.00086	1.20179		-3.07568	1.9071	-3.55317	0.473007	-2.20258	-3.34279	1.20115	1.89975	0.829336
Mp8g05670.1		EIVLPAPVEESVTEPEAEKEVPPSPTHGK	Phospho (STY)	yes	no	7.7166e-06	94.927	75.001	58086000	7	-3.06367	0.912565		4.56941	1.40973	0.866079	2.8723	-0.641663	-2.21966	3.94031	2.56696	2.69472
Mp3g09000.1		EEDASLATTVVTGVTTAVDSDDEDNLDIR	Phospho (STY)	yes	yes	1.2144e-08	112.47	79.925	16210000	6	-3.23821	0.908618		0.451771	0.74803	0.279411	1.26364	-3.21615	-3.14523	2.27718	0.0267277	2.31297
Mp6g15050.1		SRCASPLAARR	Phospho (STY)	yes	yes	0.00049975	129.34	86.367	76062000	11	-3.28335	0.480431		3.53587	4.2957	5.11083	1.99745	-3.60255	-3.53505	3.15543	-2.99494	4.54942
Mp7g06760.1;Mp7g06770.1;Mp7g06750.1;Mp7g06780.1;Mp7g06790.1		TVKSTPTSIWYGEDRPK	Phospho (STY)	no	no	0.0051964	91.64	62.828	27532000	3	-3.70052	1.06254		0.699486	2.30306	3.05043	1.46903	-3.48727	-2.5276	1.47409	1.67637	3.40526

### Sheet: Blue-light vs GN8_Volcano-plot
MpGene ID	MpPHOT	Sequence	Modifications	Unique (Groups)	Unique (Proteins)	PEP	Score	Delta score	Intensity	MS/MS Count	log2 rati Tak1 BL vs Tak1 mock	-log p value	log2 ratio >=0.5849625, -log p value >=2	Intensity Tak1_BL_10min 1	Intensity Tak1_BL_10min 2	Intensity Tak1_BL_10min 3	Intensity Tak1_GN8_10min 1	Intensity Tak1_GN8_10min 2	Intensity Tak1_GN8_10min 3	Intensity Tak1_mock_10min 1	Intensity Tak1_mock_10min 2	Intensity Tak1_mock_10min 3
Mp1g19910.1		RLSIGPGVRESIEDLK	2 Phospho (STY)	yes	yes	0.0057779	88.282	54.974	89051000	3	8.49195	3.51851	+	5.33838	5.50085	5.67889	-3.55889	-3.83935	-1.55947	-2.9325	-3.27877	-3.42487
Mp5g03810.1	MpPHOT	GSLEVFGGAPQTSALLFSR	Phospho (STY)	yes	yes	8.5908e-75	324.29	271.79	99070000	15	6.46597	3.90418	+	5.21827	5.99638	5.50115	-0.677902	-1.62694	-0.377258	0.000741959	-0.63184	-0.316925
Mp5g03810.1	MpPHOT	SSGLLQMLR	Oxidation (M);Phospho (STY)	yes	yes	6.9818e-06	150.09	103.69	54995000	6	6.33627	3.59933	+	5.03453	4.39282	4.67701	-2.44745	-0.78306	-1.67393	-2.7749	-1.85885	-1.69464
Mp5g03810.1	MpPHOT	VPSRFSTQSVVALPLEGSQSAK	Phospho (STY)	yes	yes	8.818e-05	104.81	61.021	12275000	3	6.22754	4.63639	+	2.63182	2.18419	3.02552	-3.3764	-3.63058	-3.83411	-3.0399	-2.68911	-2.49798
Mp5g03810.1	MpPHOT	RSSGLLQMLR	2 Phospho (STY);Oxidation (M)	yes	yes	0.0019392	102.73	53.783	14145000	7	6.10805	3.57689	+	3.37299	2.72232	1.71276	-3.68109	-3.61126	-3.22373	-3.23965	-4.17562	-2.12294
Mp6g15050.1		SRCASPLAARR	Phospho (STY)	yes	yes	0.00049975	129.34	86.367	76062000	11	6.02752	1.46412		3.53587	4.2957	5.11083	1.99745	-3.60255	-3.53505	3.15543	-2.99494	4.54942
Mp3g19210.1		LSVPATRSGSACPAR	Phospho (STY)	yes	yes	0.029156	55.094	15.147	54557000	4	5.77988	1.49374		4.43645	4.28579	4.08897	-2.74375	-3.79994	2.01527	2.81595	-3.07322	2.58456
Mp5g03810.1	MpPHOT	VPSRFSTQSVVALPLEGSQSAK	2 Phospho (STY)	yes	yes	0.00034479	89.831	66.437	11344000	5	5.59368	3.96205	+	2.47932	2.78504	2.21269	-2.7436	-2.8026	-3.75778	-3.24092	-2.84844	-3.47602
Mp5g03810.1	MpPHOT	EPSTDFSLDDLELPSSGAAAGPGAR	Phospho (STY)	yes	yes	2.8267e-15	201.61	146.29	63574000	37	5.09579	5.04004	+	4.6824	4.99726	5.13677	-0.389914	-0.0801125	-0.000917435	-1.35791	-0.773386	-3.40111
Mp5g03810.1	MpPHOT	DARGSLEVFGGAPQTSALLFSR	Phospho (STY)	yes	yes	0.00021394	92.289	77.035	5409400	3	4.87786	3.31335	+	1.2386	1.46493	1.69537	-4.20663	-3.3828	-2.64525	-3.38365	-2.86739	-3.21274
Mp5g03810.1	MpPHOT	RSSGLLQMLR	Oxidation (M);Phospho (STY)	yes	yes	0.0028513	101.39	72.085	6718300	7	4.86366	4.94538	+	1.78979	1.4363	1.81816	-3.27787	-3.34863	-2.9202	-3.48769	-2.63749	-3.39737
Mp2g21060.1		SRFSFEADDRDLADHFR	Phospho (STY)	yes	yes	0.0022091	85.054	62.063	5849300	2	4.57148	2.11502	+	2.19136	1.56991	-0.556652	-3.54632	-4.16306	-2.80043	-3.58367	-3.09691	-3.66281
Mp3g25260.1		RLSATLSGTYDR	2 Phospho (STY)	yes	yes	0.00015907	130.47	96.285	28622000	12	4.3068	5.28199	+	3.60257	3.6993	3.89112	-0.756819	-0.562382	-0.408216	-3.66831	-1.32662	-1.65149
Mp8g07200.1		SSGAWSLEGSGGGSLGGSGSDTSNVSEAYAK	Phospho (STY)	yes	yes	4.9924e-09	107.03	86.443	4105100	1	4.30061	4.30512	+	0.775694	1.02642	1.39803	-3.10674	-3.0721	-3.52285	-3.01171	-4.29605	-2.82138
Mp5g03810.1	MpPHOT	GSAKEPSTDFSLDDLELPSSGAAAGPGAR	Phospho (STY)	yes	yes	1.3909e-08	113.3	79.932	5998800	3	4.29836	3.18554	+	1.62836	1.69859	1.4381	-1.83668	-3.23884	-3.05451	-3.20837	-2.66057	-3.60737
Mp4g13890.1		EPGYELEQVEVEEEEEKEEEDDDDDSDREETNWK	Phospho (STY)	yes	yes	0.015231	45.511	31.97	319730000	1	4.25641	0.602331		6.72414	6.76328	6.50336	-3.88673	4.99012	6.11815	-3.99996	5.3708	-3.51659
Mp1g10130.1		GAEEVEDEDADLDGWRSGDDDDWEK	Phospho (STY)	yes	yes	4.1242e-15	196.62	160.53	15505000	2	4.22059	1.27464		2.55148	2.03294	1.43311	-3.80714	-3.6596	0.822489	2.37996	-2.66333	-3.14693
Mp5g14210.1		SSEQPRPFSEISFAHADSLR	Phospho (STY)	yes	yes	4.4796e-09	183.46	155.9	6722500	2	4.20621	2.50564	+	2.40479	1.60206	0.201309	-2.92141	-2.98019	-2.50888	-3.68618	-3.44043	-3.17871
Mp5g14210.1		SSEQPRPFSEISFAHADSLR	2 Phospho (STY)	yes	yes	0.0010579	83.318	60.416	5660000	2	4.06952	2.36072	+	2.08687	1.49612	-0.0601482	-2.91144	-3.37685	-2.39744	-3.02942	-3.28453	-2.62253
Mp5g03810.1	MpPHOT	DLDWEELDPSAASFDEY	Phospho (STY)	yes	yes	3.5178e-37	277.41	254.21	10144000	7	3.97448	0.911057		3.30747	-3.2929	2.03668	-3.76631	-2.96205	-3.14381	-3.12019	-3.21288	-2.8529
Mp2g07030.1		RISLSSVLSGSDHLEGGDDTGAK	Phospho (STY)	yes	yes	6.4937e-05	98.968	72.677	4486200	1	3.94497	2.55702	+	1.70555	1.08149	0.0664539	-2.42259	-3.66884	-2.88999	-2.8625	-3.37942	-3.3239
Mp2g21060.1		KRDSLQENEGESVVK	Phospho (STY)	yes	yes	0.0031595	93.371	56.358	2047100	2	3.8889	2.15156	+	-0.102529	-0.789299	0.772835	-5.16067	-3.25959	-3.36544	-4.62202	-3.68868	-4.17766
Mp2g25210.1		YAHRPGYGQASYGAYEYTGQPVGFEHLGSPPK	Phospho (STY)	yes	yes	5.4385e-10	108.49	78.141	24328000	5	3.83536	1.27004		4.15051	2.36805	0.107876	-0.31123	-1.49711	-3.0713	2.06121	-3.5162	-0.310074
Mp8g00190.1		KDVGDVGAVLSEFSPVSSQIGK	Phospho (STY)	yes	yes	7.4044e-05	114.53	90.226	3868600	4	3.7638	3.37053	+	0.023529	-0.122952	0.86408	-3.83383	-3.27182	-3.42108	-1.2334	-0.664621	-0.901304
Mp1g24820.1		GHSSPPPLAFQAAAAVAAAPAAYSEQFAR	Phospho (STY)	yes	yes	0.00041914	77.907	53.354	8334300	9	3.69619	1.50538		1.55456	1.28942	0.729488	-0.291699	-3.48047	-3.74293	0.642643	-2.21221	-0.326565
Mp3g17240.1		RHSATGIFGPGSQTVGISPDVR	Phospho (STY)	yes	yes	0.00033611	85.177	64.796	2772800	2	3.58541	2.24887	+	1.10031	0.308847	-0.872362	-2.80127	-3.47391	-3.94426	-3.26543	-4.03981	-2.87268
Mp3g08620.1		HSSILSQLSHELSEK	Phospho (STY)	yes	yes	0.00026065	118.08	100.49	14999000	11	3.58455	0.751152		3.48375	2.05519	-3.63991	-3.34789	-2.44421	-3.06254	1.66395	-2.78965	-2.54689
Mp6g00580.1		TSFESERPPIRPEAPPPPFGTAK	Phospho (STY)	yes	yes	0.030602	47.392	19.488	6116200	2	3.57798	0.919281		1.70916	-2.9579	2.57456	-2.916	-2.23509	-4.25702	-3.34054	-2.58915	-1.82273
Mp7g06760.1;Mp7g06770.1;Mp7g06750.1;Mp7g06780.1;Mp7g06790.1		TVKSTPTSIWYGEDRPK	Phospho (STY)	no	no	0.0051964	91.64	62.828	27532000	3	3.53294	0.992896		0.699486	2.30306	3.05043	1.46903	-3.48727	-2.5276	1.47409	1.67637	3.40526
Mp4g10600.1		SQAFPTTLADYIPLR	Phospho (STY)	yes	yes	5.5974e-09	179.97	126.97	2616200	14	3.41801	3.0914	+	0.186112	0.323301	0.738054	-3.42015	-2.33491	-3.25151	-2.63102	-2.53657	-3.30493
Mp1g19210.1		YHSAPSALLQSLADFQQDVVPR	Phospho (STY)	yes	yes	0.00012661	98.292	76.894	7938000	9	3.37852	1.21317		1.30729	1.23173	-0.000741959	-0.264967	-4.5275	-2.80481	0.922152	-3.41117	-0.131792
Mp2g25210.1		PGYGQASYGAYEYTGQPVGFEHLGSPPK	Phospho (STY)	yes	yes	1.4612e-05	87.566	60.454	4209600	1	3.37809	1.48271		1.41503	0.881805	-0.814215	-1.53205	-4.34591	-2.7737	-2.25827	-2.00962	-3.70101
Mp5g07460.1		NMSLNHLYLEALSLQDQQLR	Oxidation (M);Phospho (STY)	yes	yes	0.00028026	100.04	56.153	3977900	3	3.36301	2.78904	+	0.496517	-0.00876427	-0.635738	-2.87114	-3.905	-3.46089	0.495058	-2.75097	-1.57122
Mp7g16990.1		TASEEDYFGDDFEQFGSTSGLMETSSQR	Oxidation (M);Phospho (STY)	yes	yes	1.5305e-05	84.971	57.723	3642700	1	3.32127	3.22594	+	0.210674	0.225473	1.06702	-2.45617	-3.03308	-2.97139	-2.86764	-0.0560894	-2.77198
Mp6g15060.1		SHSIPGELHGMHAPDPVAADILR	Oxidation (M);Phospho (STY)	yes	yes	0.018367	53.059	20.67	11710000	2	3.31322	0.968194		2.9693	1.4461	-1.14955	-0.131624	-3.56382	-2.97837	1.10961	-2.25483	-3.4994
Mp1g13610.1		GSFGFGSSYSAGGAGPGAGVGAR	Phospho (STY)	yes	yes	8.5639e-10	173.78	145.42	11619000	7	3.27493	3.58559	+	1.80211	2.44283	2.37797	-1.41491	-0.856174	-0.9308	-1.44366	-1.36178	-1.15159
Mp2g07170.1		NEEEASGDSPTKAPASAEAGTTPAEAVAAG	Phospho (STY)	yes	yes	0.021022	47.225	14.038	9684100	3	3.22456	1.07561		0.89535	1.4466	1.22847	-3.59718	0.759123	-3.2652	0.375324	1.22423	-3.60913
Mp3g08700.1		SSEEFSTPLSSPGHFQDSK	2 Phospho (STY)	yes	yes	0.0012232	93.909	75.661	3855200	1	3.20048	1.8721		0.582787	0.0487003	-1.19995	-3.24858	-4.39311	-2.52823	-0.350372	-1.09745	-0.729736
Mp5g03810.1	MpPHOT	SSGLLQMLR	Phospho (STY)	yes	yes	0.00037044	133.07	82.777	2060700	8	3.11278	2.434	+	0.357311	0.273706	-0.960403	-2.65728	-3.48797	-3.52246	-2.38985	-3.24104	-2.83191
Mp2g21060.1		SRFSFEADDR	Phospho (STY)	yes	yes	0.012607	77.644	57.217	1301800	3	3.10419	2.00806	+	-0.988388	-0.79884	-0.300175	-2.58831	-4.05694	-4.75473	-2.50493	-3.84813	-2.82763
Mp5g14210.1		SLEHTLSFSTIHTVR	Phospho (STY)	yes	yes	0.00016006	125.39	88.219	19101000	6	3.01492	1.07982		3.24892	2.11597	0.194942	0.535513	-2.80052	-1.21993	2.17537	-0.536644	-0.189255
Mp1g26610.1		SKLDSQPELFIHIIPDK	Phospho (STY)	yes	yes	0.026999	53.828	20.755	4708100	3	2.97904	1.28412		0.860626	1.14781	0.482216	-0.135309	-2.52468	-3.78648	-2.01597	-2.95668	-3.59861
Mp1g29380.1		DKMSPTLTLNNGPGPFFEPLPAFR	Oxidation (M);Phospho (STY)	yes	yes	1.1333e-06	137.64	114.43	58142000	23	2.93307	1.29633		3.09272	3.75212	4.08911	2.68147	-0.727726	0.181011	3.20035	3.0299	3.05112
Mp1g22270.1		DGVLSPVASLSPHQLAVVDGQVEEEK	2 Phospho (STY)	yes	yes	0.0036186	64.013	45.453	1613400	2	2.93207	2.23528	+	-0.0820408	-0.316835	-0.621431	-3.45491	-2.28803	-4.07357	-2.37891	-2.89285	-3.11782
Mp5g14370.1		SSEWGPEVPGFVASEK	Phospho (STY)	yes	yes	1.183e-05	149.3	113.99	2101300	1	2.92242	2.37894	+	0.0917358	-0.370077	-0.103666	-2.23052	-3.88811	-3.03064	-3.71471	-2.62809	-3.51513
Mp7g00540.1		SIEPFRRLVK	Acetyl (Protein N-term);Phospho (STY)	yes	yes	0.028512	65.246	33.768	31005000	1	2.89327	0.965876		2.75125	2.97435	3.24043	1.78995	1.16941	-2.67313	2.60572	1.48675	-4.08498
Mp5g03880.1		NASWDFGTTTIQSTGTIR	Phospho (STY)	yes	yes	6.261e-06	161.31	125.46	9677000	5	2.88321	1.72275		0.596758	1.50791	1.92504	-0.533474	-2.74785	-1.33862	0.545458	0.127613	-0.153622
Mp1g26800.1		GQNPPILSTGDSYMRNSEVSR	2 Phospho (STY);Oxidation (M)	yes	yes	0.011058	56.424	21.965	12011000	1	2.83149	0.743631		1.26447	0.956797	1.14019	1.75372	-3.07915	-3.80757	0.973305	-4.00661	0.756653
Mp2g04470.1		RASLSSYPWNSSGEIAGLR	Phospho (STY)	yes	yes	0.00092511	95.9	70.392	5337000	3	2.81719	1.71117		0.643084	0.42153	0.425423	-2.84585	-0.856249	-3.25944	0.139187	-1.36161	-1.10365
Mp7g16990.1		VSWPQGISTKNGK	Phospho (STY)	yes	yes	0.026036	54.772	32.991	124140000	1	2.81374	0.48071		4.66637	4.55692	3.9014	4.14735	4.03811	-3.502	-3.65706	4.45051	4.71758
Mp5g14370.1		KSSEWGPEVPGFVASEK	Phospho (STY)	yes	yes	1.0303e-18	226.72	226.72	328620000	33	2.74148	1.07934		6.68204	6.56084	6.37311	5.42726	1.47885	4.48543	4.65711	4.62624	4.71616
Mp5g05360.1		KSGSWEITPDILALAQGAGAEGSR	Phospho (STY)	yes	yes	1.0186e-06	128.41	104.73	30007000	17	2.73325	1.81459		3.03696	3.11719	3.23318	1.4415	-0.85405	0.600117	1.94033	0.00191307	1.72222
Mp3g18880.1		GIPVAGDSAGEEEGEEEEEEDLTVHFTASTGDTEGLK	Phospho (STY)	yes	yes	4.2059e-05	78.025	64.682	6708400	1	2.71374	1.11865		0.779781	1.09527	-0.230211	-0.0740356	-2.83097	-3.59137	1.15293	-3.20902	-3.15615
Mp5g02390.1		VSVLDHQGSSNDFFGQLEGLNLSR	Phospho (STY)	yes	yes	2.723e-05	94.271	65.595	11217000	9	2.65764	1.21173		1.65086	1.52994	-0.0385761	0.140341	-2.4805	-2.49054	1.8658	-2.54152	-0.148972
Mp2g01450.1		PSSSASLPAFGHGPHDSSYALLSR	Phospho (STY)	yes	yes	0.0011243	76.133	57.573	19210000	3	2.65109	0.661056		3.26376	1.86927	0.402716	2.28741	-1.52917	-3.17576	0.429203	-1.59646	-0.429653
Mp1g21810.1		EAQLSPGYLEGALEEEEEADDYGR	Phospho (STY)	yes	yes	3.3618e-06	104.52	83.35	12414000	4	2.64202	0.840741		0.839857	1.59662	1.90907	0.394768	0.0586433	-4.03394	1.49711	0.584307	-2.876
Mp1g19910.1		LSIGPGVRESIEDLK	Phospho (STY)	yes	yes	0.0073276	76.073	22.885	2815800	1	2.60948	0.96507		0.533814	0.993162	-2.87424	-3.57698	-2.41778	-3.18095	-2.7344	-2.30738	-2.71956
Mp1g14420.1		FWDSALALEPPEDDDDTHSVTASDISAR	Phospho (STY)	yes	yes	6.3175e-06	97.592	79.344	6473700	4	2.58702	1.48229		1.60309	0.634897	0.166832	-1.27402	-3.14995	-0.93227	0.597006	-2.88522	-2.80874
Mp3g04320.1		GDGYDSDESPLNEHPLGEIIYYR	Phospho (STY)	yes	yes	0.00024994	82.639	59.103	24615000	4	2.57401	1.61803		3.38167	2.86032	1.64614	1.07213	-0.598692	-0.30735	2.33947	-3.95066	-0.0365143
Mp7g03150.1		GIVDALSPR	Phospho (STY)	yes	yes	0.0016207	120.06	51.169	16700000	15	2.57166	0.654878		1.04891	0.437603	1.477	1.91223	-3.51153	-3.15217	-3.16459	2.173	2.2582
Mp2g04970.1		TFSFNQGGTAIPSPLGAPAFPNQGGGDYR	Phospho (STY)	yes	yes	0.00068974	76.799	51.586	3870200	3	2.55196	1.00563		-3.03318	0.239218	0.770443	-3.3284	-3.21857	-3.13243	0.492287	-0.379559	-3.09081
Mp8g16760.1		ILNLGDVQGASGVAAALAGSDDEGVDPHLNR	Phospho (STY)	yes	yes	4.1701e-11	138.57	113.93	41319000	7	2.53895	1.07725		3.44024	3.81012	2.07247	2.03133	-1.27623	0.950886	3.04285	-0.603811	2.60631
Mp2g21800.1		GRDSLDRVEEILDGGAVGPAR	Phospho (STY)	yes	yes	6.8331e-13	195.96	163.04	137230000	15	2.53009	2.99429	+	5.58194	6.12995	5.29906	3.11101	2.86896	3.4407	2.05808	0.283359	1.15296
Mp5g04760.1		PPSSAAGEIGQLR	Phospho (STY)	yes	yes	0.0025215	92.19	25.594	43811000	10	2.46403	0.478563		2.65587	2.45937	3.07204	1.69842	-4.10595	3.20271	2.38306	3.02382	3.13549
Mp3g17240.1		RHSAQGLYVPNSPDPR	Phospho (STY)	yes	yes	0.014837	64.394	36.182	1538700	2	2.40253	2.0206	+	0.152754	-0.483982	-1.39061	-2.47921	-3.31384	-3.13638	-3.19881	-2.86461	-3.27067
Mp4g05060.1		GVADLQQSVVNSIDEEFKDSQSDTEEEIK	Phospho (STY)	yes	yes	4.3662e-09	122.84	89.178	82339000	17	2.40139	0.643102		2.38731	4.17156	2.70688	3.16551	-2.2885	1.18457	4.46313	0.612032	4.84038
Mp7g06100.1		AEHLNASSLREDEFQK	Phospho (STY)	yes	yes	0.0017715	93.495	58.883	19365000	3	2.39906	1.57445		2.99769	2.29949	2.0198	1.06871	0.176621	-1.12553	-0.194094	0.518211	0.765335
Mp7g09940.1		EEWTSEVFDVEIIK	Phospho (STY)	yes	yes	1.2533e-05	149.82	94.533	2313100	9	2.3895	3.89976	+	-1.01297	-0.608103	-1.04583	-3.12449	-3.40531	-3.30559	-0.255083	-4.22336	-2.52573
Mp5g16020.1		RVSPVVNGSPLAPR	2 Phospho (STY)	yes	yes	3.7605e-28	195.96	139.56	65281000	19	2.37508	0.385367		3.78405	4.00079	4.2656	-3.43693	3.29197	5.07015	-3.39259	-3.75333	-2.8935
Mp5g20400.1		ELEVFASGGSNPNSGVHR	Phospho (STY)	yes	yes	0.017374	55.885	31.101	2835500	4	2.36405	1.622		0.15592	-0.878145	-0.693455	-1.68063	-3.58086	-3.24635	-0.739614	-1.74858	-2.94216
Mp5g10560.1		AYGGFILTASHNAGGPDEDFGIK	Phospho (STY)	yes	yes	9.1434e-10	172.55	141.14	96196000	18	2.33534	1.32256		5.00755	4.87587	3.68358	3.10572	0.786869	2.66838	3.99891	2.7672	2.63954
Mp3g09960.1		KGSEHDLDAFFNPGLR	Phospho (STY)	yes	yes	0.0044968	81.327	57.644	1895500	2	2.33503	1.73438		-0.144951	-0.721619	-1.63251	-3.38251	-2.34575	-3.7759	-0.787001	-2.90878	-2.52808
Mp3g20980.1		DREEWSDGAISSLLDAYEEK	Phospho (STY)	yes	yes	0.0016387	79.511	51.811	2997600	4	2.33442	1.79334		-0.694819	0.0649166	-0.983757	-1.95108	-3.63378	-3.03205	-0.602268	-3.14493	-1.23949
Mp4g10950.1		LYQAEWQPAAVELYPERPPSPNSR	Phospho (STY)	yes	yes	0.00033936	81.967	61.076	7624800	6	2.31985	0.839897		0.847052	0.858612	0.356649	0.0819149	-0.863888	-4.11527	-0.063921	-0.0615978	-0.467424
Mp3g04860.1		SLESSLSFSAVHSVTEVDAPTLK	Phospho (STY)	yes	yes	0.0013676	75.533	49.53	3145100	2	2.30793	1.91861		0.12932	0.150906	-0.842785	-1.69036	-3.0777	-2.7183	-0.450398	-4.11084	-2.98312
Mp1g11300.1		AWEEEIPEVVESDLELDDEGVTAPDNEPPQK	Phospho (STY)	yes	yes	7.5474e-07	101.76	85.315	19932000	18	2.30468	1.09872		1.57067	2.21861	0.540241	0.257284	-2.54483	-0.296965	2.59424	-3.255	2.5347
Mp2g15860.1		DLLSPNSEESGVVADDEGDWLTPSSR	Phospho (STY)	yes	yes	2.5212e-05	88.684	64.802	14755000	4	2.29741	0.915183		1.68062	1.70303	1.32552	0.767885	0.0736523	-3.02458	1.55456	-2.86372	1.46686
Mp5g18770.1		MLVQSIESQSDPFLGTSPGQQEWDR	Oxidation (M);Phospho (STY)	yes	yes	0.028692	43.823	23.748	4352500	1	2.29294	1.17284		-0.185928	0.48074	0.52672	-0.683306	-1.66834	-3.70565	-2.55159	-1.25419	-0.748301
Mp3g02630.1		RADSVSDSEDVDDEEGVTLLEVGNAAFR	Phospho (STY)	yes	yes	1.922e-05	88.976	70.724	9292800	6	2.29273	0.877341		1.00335	1.14282	0.303936	-0.0702515	-3.83954	-0.518278	1.06675	-0.207874	0.177897
Mp8g05670.1		EIVLPAPVEESVTEPEAEKEVPPSPTHGK	Phospho (STY)	yes	no	7.7166e-06	94.927	75.001	58086000	7	2.27808	0.528716		4.56941	1.40973	0.866079	2.8723	-0.641663	-2.21966	3.94031	2.56696	2.69472
MpVg00600.1		GSLEIFGGGPQTSSLLFSR	Phospho (STY)	yes	yes	0.00025806	118.66	87.05	583680	3	2.26449	1.47916		-3.06684	-1.0369	-1.02971	-3.92665	-3.6391	-4.36116	-2.39059	-3.88232	-3.1905
Mp5g03880.1		TSLMSLASQLSSLVGSPQER	Oxidation (M);Phospho (STY)	yes	yes	1.9879e-05	143.74	108.95	17032000	34	2.22878	1.53022		1.0616	2.24459	2.2837	0.703993	-0.776608	-1.02384	1.76702	-1.02344	1.58593
Mp3g24830.1		TFTTANNNDVFDSEVVPSSLSAVAPILR	Phospho (STY)	yes	yes	0.0016892	70.316	36.481	14609000	9	2.19721	1.14517		0.396233	2.03492	2.40099	0.225414	-1.89153	-0.0933609	1.37455	-0.79854	1.43618
Mp3g09000.1		EEDASLATTVVTGVTTAVDSDDEDNLDIR	Phospho (STY)	yes	yes	1.2144e-08	112.47	79.925	16210000	6	2.19232	0.668304		0.451771	0.74803	0.279411	1.26364	-3.21615	-3.14523	2.27718	0.0267277	2.31297
Mp2g25850.1		PLRRIPMSTTGVR	Phospho (STY)	yes	yes	0.017024	74.649	41.501	51851000	2	2.16939	0.451066		2.83643	2.70251	2.76772	-3.53914	2.55125	2.78638	3.27006	3.35445	3.20512
Mp3g00300.1		SREASPEPTVISFEESQELVHR	2 Phospho (STY)	yes	yes	0.0095182	60.951	41.539	6378100	2	2.16686	1.4854		1.08648	0.820047	0.0216827	-2.60322	-1.42024	-0.54891	0.499445	-1.26791	-1.64814
Mp3g09120.1		ESSPPSILTGSASGSANTSPGSVHPK	Phospho (STY)	yes	yes	0.0064814	59.339	41.661	3464500	1	2.16574	1.13245		0.0590897	-0.57135	-0.414869	-3.30342	-3.40358	-0.717348	-0.244041	-3.03832	-0.903904
Mp1g05870.1		LHQPAGGVSQIQFGGEELTSPK	Phospho (STY)	yes	yes	1.9485e-06	148.06	116.43	45626000	23	2.16545	0.374014		3.17724	2.44242	2.34407	3.77675	1.90377	-4.21314	2.55188	1.89772	1.38887
Mp5g11010.1		LWAFLAKFLDADFVSKEVWR	Phospho (STY)	yes	yes	0.0012057	83.418	56.286	9988200	2	2.15479	1.08864		1.97942	1.13319	1.04527	0.332197	-2.51213	-0.126547	1.04238	-3.32613	-3.43078
Mp1g20340.1		SKEALDQQFIQR	Phospho (STY)	yes	yes	0.0046091	84.759	32.821	4696800	4	2.15268	1.25015		-0.465092	-0.685739	0.422729	-1.01158	-2.66311	-3.51145	-0.779333	0.297634	-0.327131
Mp3g08950.1		APELRQVIAATVISDPVTYTEAFLGK	3 Phospho (STY)	yes	yes	0.020359	49.902	10.019	16789000	3	2.13887	0.633124		1.38123	1.37841	1.92236	-3.59512	0.760656	1.09986	0.903994	1.79465	1.61097
Mp5g03810.1	MpPHOT	SQQPEADVVDIDDLDLDDDAPQTMDERPESIDDSER	Oxidation (M);Phospho (STY)	yes	yes	3.8395e-07	84.073	64.177	43096000	2	2.12617	1.82938		3.04648	3.43524	4.24614	1.43148	0.80278	2.1151	1.59856	2.20764	2.12138
Mp3g25360.1		NFRPDSLLGEGGFGCVFK	Phospho (STY)	yes	yes	0.00050677	112.34	83.381	2330500	8	2.12379	2.27253	+	-1.0357	-0.700138	-0.545721	-2.41542	-3.58799	-2.64952	-2.0835	-2.76978	-1.25998
Mp8g05670.1		EIVLPAHVEESVTEPEAEKDVPSSPK	Phospho (STY)	yes	no	2.4321e-07	133.46	100.97	98168000	14	2.12204	1.67229		4.93891	4.17955	3.36084	2.65451	1.42735	2.03133	5.09656	2.1785	1.78826
Mp5g04800.1		ALPPIQYDEASPVDGAVAEAVEAETTDAYR	Phospho (STY)	yes	yes	0.001064	63.893	44.344	3650700	1	2.10187	1.22649		-1.01248	0.0841255	-0.31439	-1.35989	-2.29835	-3.89012	-1.12829	-1.62543	-0.378248
Mp5g14260.1		EPTVDVAPDPIWQSILNSSSR	Phospho (STY)	yes	yes	0.00033574	88.239	62.284	2483000	5	2.09709	0.822291		-1.14391	-0.543638	-1.06327	-1.1236	-2.77555	-5.14294	-1.4179	-2.52182	-1.56155
Mp5g05360.1		SGSWEITPDILALAQGAGAEGSR	Phospho (STY)	yes	yes	3.3732e-20	228.01	177.82	22964000	23	2.0901	1.64261		1.89862	2.64811	2.52389	1.04617	-0.751131	0.505299	2.19555	-0.376526	1.83374
Mp7g16700.1		SLVDLIQEDFPR	Phospho (STY)	yes	yes	1.1412e-10	175.29	134.35	3229600	20	2.08509	2.3679	+	-0.341293	-0.48616	-0.305016	-3.16744	-2.13555	-2.08475	-0.81505	-1.43547	-1.24722
Mp4g18350.1		SLVRPSLETEDLLNLLHGSDPVK	Phospho (STY)	yes	yes	0.0030115	68.45	39.392	1297900	2	2.07404	1.69073		-0.76367	0.0876732	-1.81902	-3.02477	-2.92991	-2.76247	-3.79978	-3.80694	-2.98761
Mp7g18390.1		DDLGSPVALIAR	Phospho (STY)	yes	yes	0.028812	57.164	6.8104	112150000	1	2.06742	0.321769		3.92137	3.57924	4.66825	-3.2434	4.63035	4.57965	3.80037	-3.09149	4.55073
Mp2g17160.1		ANASSLDRYPLEDLFGR	Phospho (STY)	yes	yes	0.0046372	78.69	50.743	2560500	5	2.06045	2.59703	+	-0.258274	-0.47477	-0.590302	-2.87658	-2.69707	-1.93104	-1.75323	-2.12329	-2.03307
Mp8g15760.1		KDSPSRPEEVLQSLDWITR	Phospho (STY)	yes	yes	0.00051224	115.5	93.453	5098200	8	2.05482	1.40753		-0.153584	0.503204	-0.101658	-0.699055	-2.80628	-2.41118	0.778404	-2.90573	-1.76857
Mp3g22730.1		DILKHSGQVNVSVGPVIGK	Phospho (STY)	yes	yes	0.005005	71.263	45.417	1529400	1	2.02942	1.23799		-0.302879	-0.62755	-1.85017	-1.87747	-3.0065	-3.98489	-3.21611	-4.7074	-2.51586
Mp1g05030.1		HSLSGTVPDPLLLEEAER	Phospho (STY)	yes	yes	0.0005709	112.67	78.774	1325800	3	2.02839	1.48916		-0.105007	-0.872313	-2.25701	-3.17713	-3.09517	-3.04721	-3.82614	-2.5158	-3.1042
Mp2g25860.1		AFQSSPPKPAQGFLDAIDNQLANR	Phospho (STY)	yes	yes	1.8978e-08	157.28	127.51	146300000	42	2.01619	1.02143		3.85089	5.0022	4.88773	4.16015	2.27891	1.25318	5.21034	3.45972	4.53428
Mp1g06750.1		TWTLEGDDSDDEDINKDGFSAATK	Phospho (STY)	yes	yes	2.023e-05	98.804	60.445	4413100	1	2.01462	1.01389		0.36392	0.561115	-0.133551	-3.56639	-0.935257	-0.750744	-2.58843	-1.13478	-0.568125
Mp5g21050.1		VQAGDELGTGYEEGSEEGGFSPSSGTTSGSGSLPK	Phospho (STY)	yes	yes	4.2176e-08	103.78	62.358	10002000	4	1.99851	0.371407		-3.6003	1.8912	1.69368	0.633663	-2.76558	-3.87904	1.14942	0.888004	-2.6007
Mp8g13800.1		FEWDHPQHLQPQSPTTLTK	Phospho (STY)	yes	yes	0.0002924	110.74	86.936	55370000	10	1.99595	0.608047		4.95755	2.08473	1.392	2.77987	0.00844765	-0.341867	3.70996	0.972647	0.562311
Mp2g06920.1		EDIEEVPSKDEEVEESVSNVEDAR	Phospho (STY)	yes	yes	1.7972e-06	111.45	79.674	4049000	2	1.99501	1.0915		-0.459425	0.129379	-0.00160027	-0.430733	-3.06996	-2.81599	-0.60137	-0.454042	-3.6885
Mp3g08610.1		SPHSDDELHGEPLSAPAQENK	Phospho (STY)	yes	yes	0.0026831	70.944	39.482	5919300	6	1.99187	0.870196		1.10546	-0.326727	-0.689594	-0.168772	-2.55743	-3.16027	0.886625	-2.02177	-2.90499
Mp4g21130.1		RPSTELNPSTHLDVPR	Phospho (STY)	yes	yes	0.0083566	79.639	55.586	1211300	2	1.99128	1.76294		-0.308258	-0.726797	-1.52381	-3.29365	-3.11115	-2.12792	-2.94762	-3.42981	-3.03058
Mp5g14370.1		ASLDPSDKPVSDDEDTDNDDDDDDDGDEAPDHVK	2 Phospho (STY)	yes	yes	0.00036198	64.592	48.994	6209400	1	1.96255	0.535386		2.09807	-0.00865173	-1.04138	-4.25551	-0.497574	-0.086525	-3.64828	-2.44712	-0.683639
Mp3g02650.1		HPQWQNDNTVDENNDVESQGDSLRDVR	Phospho (STY)	yes	yes	0.020098	49.662	23.656	2288200	1	1.95459	0.762522		0.421104	-0.683998	-3.51674	-3.18229	-3.01601	-3.44511	-0.346979	-3.42172	-3.37331
Mp1g07860.1		VLAQAAGATQVAAPAPGSTSPNHPGAAAGLVR	Phospho (STY)	yes	yes	1.8066e-20	188.96	169.07	556600000	23	1.95227	1.47458		7.38488	6.9238	6.33269	5.94636	4.14547	4.69272	7.0324	5.29338	4.39168
Mp2g16060.1		LTRPSSVGNGVQFLNR	Phospho (STY)	yes	yes	0.00019155	129.42	98.851	14102000	8	1.93864	0.574758		1.29794	1.73244	1.75442	-3.32139	0.927639	1.36263	-3.5156	1.75307	0.745413
Mp1g17900.1		NMTDAGPLDMIDDDDSDDERFDFMGK	3 Oxidation (M);Phospho (STY)	yes	yes	5.0837e-07	107.07	92.7	7854100	3	1.93478	0.779856		0.394972	0.339912	0.864367	-3.60396	-0.753111	0.151976	0.483263	-0.171309	0.595968
Mp1g10690.1		YAGNDFKGKDGSPYVVLR	Phospho (STY)	yes	yes	0.034963	43.05	13.008	2851500	1	1.9103	0.811264		-1.50011	0.398361	0.499731	-2.83059	-3.1311	-0.371231	-1.37932	-3.46128	-3.52588
Mp7g11520.1		SLEHFKPQESSANDSPNTEVAGMR	Oxidation (M);Phospho (STY)	yes	yes	0.029075	45.957	23.839	7615000	1	1.90339	1.06019		1.61216	-0.049818	-0.168558	-0.523903	-1.17765	-2.61483	0.882616	-0.469765	-2.07122
Mp2g03080.1		FDESFRAPDHFAPTFGDEVKEDGEDEYK	Phospho (STY)	yes	yes	0.0020396	64.028	46.952	19093000	3	1.89495	0.956468		2.67849	2.6535	1.00556	1.62268	-0.909926	-0.0600491	1.31763	-0.939783	0.0092659
Mp5g05360.1		KSGSWEITPDILALAQGAGAEGSR	2 Phospho (STY)	yes	yes	8.3742e-07	131.82	111.75	7750800	8	1.88727	0.920612		0.47518	1.43639	-1.36515	-0.813067	-2.50846	-1.79387	1.24264	-2.20638	0.0515499
Mp6g16080.1		KSNTLEELLSMAK	Oxidation (M);Phospho (STY)	yes	yes	0.0018714	98.942	77.167	12028000	8	1.88616	0.681295		1.49049	1.03415	1.36289	-3.06224	0.309246	0.98204	0.716099	0.582851	0.457651
Mp3g02890.1		KEEPQEASDDDMGFSLFD	Phospho (STY)	yes	yes	5.0965e-19	230.67	208.47	68115000	29	1.87803	1.16496		3.87045	3.76342	3.45709	3.04142	1.95408	0.461348	3.84891	1.67789	3.29441
Mp1g20320.1		NSWVSDDDFTMGLLDIRPPSSPAK	Oxidation (M);Phospho (STY)	yes	yes	3.8306e-06	111.57	81.38	8025800	7	1.8675	1.65366		0.553427	1.17703	1.12526	-0.684559	-1.82805	-0.234186	0.448174	-1.05892	-0.325693
Mp2g25860.1		SFNSLPHSAHGTPR	Phospho (STY)	yes	yes	0.011021	68.033	37.55	3159400	4	1.86376	0.894515		0.534704	-0.442051	-1.52015	-1.07098	-3.72741	-2.22039	-1.13076	-2.41312	-3.91745
Mp6g09520.1		APLSPVHDNVTVER	Phospho (STY)	yes	yes	0.00065288	104.26	77.898	4320800	4	1.85995	0.926786		-0.0261097	-0.92396	-0.419067	-4.09342	-1.168	-1.68756	0.289598	-0.872311	-1.408
Mp1g04490.1		SPHSVHGGQHALAALR	Phospho (STY)	yes	yes	0.0023381	85.271	46.502	65744000	10	1.85718	0.570516		4.13893	3.40652	1.08882	3.1541	0.536892	-0.628254	4.75572	1.39558	-3.15724
Mp8g03180.1		DHEEVLASLSR	Phospho (STY)	yes	yes	0.00010287	132.31	110.76	9592100	5	1.85312	0.701755		1.20331	0.536886	-0.197178	0.393398	-3.47398	-0.935776	1.45482	0.330982	-1.09209
Mp4g09260.1		SPEPEEEEEEEDWDAKSFEDVALPAIK	Phospho (STY)	yes	yes	9.2994e-06	98.3	78.586	13444000	6	1.84889	1.78047		2.00781	1.26729	1.58672	0.261494	-1.05087	0.104536	1.23431	-0.294743	0.396076
Mp2g22270.1		HVSGPILFDKDAELWAK	Phospho (STY)	yes	yes	0.00077945	105.91	87.672	1585900	1	1.84424	0.856064		-0.0800896	-1.0089	-3.42486	-3.18522	-3.51103	-3.35033	-1.0213	-2.92255	-2.52767
Mp1g25350.1		GAGTPDRTSFTIPENESAPK	2 Phospho (STY)	yes	yes	0.00021711	107.51	64.704	31352000	9	1.83809	2.66433	+	3.47839	3.03189	3.35015	1.01088	1.5733	1.76199	-0.0704079	1.09957	0.116211
Mp1g26450.1		SILGLDIDEVLIR	Phospho (STY)	yes	yes	0.015187	66.621	17.203	2264500	4	1.83116	0.946697		-0.547447	-1.71261	-0.786154	-2.07801	-4.50959	-1.9521	-1.76375	-2.94097	-1.6992
Mp2g02340.1		LPQNPPQTAGFGAMGSPESAQVELLASGSK	Oxidation (M);Phospho (STY)	yes	yes	9.1727e-19	194.26	170.37	27005000	18	1.82846	1.27304		2.01042	2.66392	3.17272	-0.0440388	0.492807	1.91291	2.03159	1.54774	1.56581
Mp8g00190.1		LGHVLSLPGDLHGQDVSAGAAVLPAVK	Phospho (STY)	yes	yes	0.021289	50.539	36.667	3713800	1	1.82526	0.659316		1.58555	0.516003	-2.49231	-1.41331	-2.38184	-2.07139	-3.23639	-3.50796	-2.8763
Mp2g04830.1		ASLSAGNILELMDSNR	Phospho (STY)	yes	yes	0.00021324	124.98	91.388	3230400	9	1.81267	3.26779	+	-0.730577	-0.597076	-0.605644	-2.1095	-2.64923	-2.61258	-0.861206	-1.51931	-0.775139
Mp6g03460.1		AIKPTITYYPPPSGDFIEFSEMEDEK	Oxidation (M);Phospho (STY)	yes	yes	5.7165e-05	90.836	71.87	33412000	18	1.80738	0.994253		1.78171	3.64292	3.76553	1.41255	0.215387	2.1401	1.01673	1.23497	1.97714
Mp2g10230.1		SIPGLTVPSPDSGATGSFFTPINISAETGAESPR	Phospho (STY)	yes	yes	0.00022179	69.576	51.957	3465500	4	1.80684	0.932334		-1.01044	-0.00159073	-0.755158	-1.1469	-4.02893	-2.01189	-0.622788	-2.46269	-0.717056
Mp7g06700.1		SVDSLNPFDDDEPVAVK	Phospho (STY)	yes	yes	7.7207e-48	295.43	242.26	19751000	9	1.80101	2.75274	+	1.98171	2.34209	2.63506	0.21315	0.67407	0.668612	1.16186	1.22387	0.635326
Mp8g08670.1		SISQEFALPIVVPPR	Phospho (STY)	yes	yes	0.00041419	113.53	75.977	3102000	21	1.79822	1.30973		-0.46504	-0.628282	0.0334377	-3.30102	-1.93868	-1.21484	-2.14755	-1.66438	-1.3716
Mp2g04830.1		VIAHVQDENSGAELLPLLPTSPR	Phospho (STY)	yes	yes	0.030484	42.711	29.12	1202800	1	1.79512	1.06579		-0.576363	-3.12828	-1.06001	-3.1453	-3.50977	-3.49496	-1.37911	-2.51473	-3.48414
Mp6g07890.1		RNSFWGGDEEQGQR	Phospho (STY)	yes	yes	0.0013337	101.43	71.279	1504200	2	1.78306	1.86525		-1.18706	-1.28574	-0.783018	-2.91915	-2.15995	-3.5259	-2.9082	-2.00631	-2.20554
Mp8g13860.1		NLSNVSNVSTDSFEHLR	Phospho (STY)	yes	yes	4.2035e-05	146.81	107.06	39879000	14	1.78028	1.63139		3.66487	3.0929	2.05713	1.02745	0.960731	1.48588	2.76988	1.87511	2.56581
Mp5g05240.1		NNNFNGGFQAPANYLQSPR	Phospho (STY)	yes	yes	0.00039381	103.67	72.248	2134200	1	1.78027	0.932782		-0.642458	-0.903778	-0.114094	-0.627468	-2.97971	-3.39395	-3.1938	-3.57334	-2.81197
Mp3g12390.1		TLHGLDKPGTSAEAENLKDVPELAGEAK	Phospho (STY)	yes	yes	0.024745	46.656	30.248	6093300	1	1.7793	1.38179		1.56644	0.601669	0.147322	-0.807995	-1.83408	-0.380402	-1.6209	-3.59266	-1.44322
Mp1g21280.1		SKDDLDAPSPFVDNPSELYSFSESFTPSR	Phospho (STY)	yes	yes	1.8767e-12	165.83	142.1	75045000	19	1.77881	1.34348		3.30161	4.10825	4.00781	2.72049	0.908112	2.45264	4.00445	2.16077	3.8233
Mp2g06170.1		FSSFSSANSPDHQTADFR	Phospho (STY)	yes	yes	0.00060488	103.39	58.272	4539100	1	1.77719	1.34815		0.50473	-0.889046	-0.0685997	-2.85664	-1.51255	-1.41529	0.143824	-1.06593	-1.4334
Mp6g17990.1		LQFLAGQSSGYLESLSPK	Phospho (STY)	yes	yes	1.1704e-18	214.94	158.58	8994500	15	1.77037	0.724975		0.751684	1.12204	0.563803	-0.19834	0.460798	-3.13605	0.471176	0.134144	-0.739069
Mp6g00560.1		KGSPEHGGEANGSAEPVEISPEELPAPEEPAPTTEEDR	Phospho (STY)	yes	yes	6.2699e-05	73.87	46.758	9967600	4	1.75178	0.617011		1.97366	0.666269	-0.0863171	0.961948	-0.740271	-2.92341	1.15281	-2.84773	-2.63919
Mp1g21390.1		AAKEESSDDEEEDEDEDEAEEKPAPAK	2 Phospho (STY)	yes	yes	8.4875e-05	83.064	63.951	16127000	1	1.75087	0.341944		1.53896	-0.671482	0.149221	2.60524	-3.07993	-3.76121	-2.7004	2.68341	-2.68295
Mp7g17790.1		SNSSLDFPDHTHSINSYGR	Phospho (STY)	yes	yes	0.001951	79.94	42.876	5864900	4	1.74296	0.495397		1.60709	-0.345974	-2.29349	-0.363201	-1.93105	-3.967	0.413523	-1.34011	-3.66448
Mp4g16280.1		SISQASVTSVIDGLK	Phospho (STY)	yes	yes	1.7554e-19	221.85	185.57	10140000	15	1.74072	1.69517		1.74052	0.996105	1.67092	-0.903267	-0.382965	0.47164	-0.455631	-0.158361	-0.780184
Mp2g19050.1		SYANLLDLSAGDMGVAPR	Phospho (STY)	yes	yes	2.2112e-08	177.12	133.52	7738200	18	1.74053	1.14614		1.13659	0.661573	0.195806	-0.246347	-2.38099	-0.600296	0.287615	-1.0233	0.115822
Mp3g23710.1		SEVINESGGGGDFNSEEYESGPLDGK	Phospho (STY)	yes	yes	0.0021791	65.677	44.548	5898400	1	1.7357	0.637541		-0.179794	0.588547	0.126711	-3.9593	-0.571287	-0.14105	-0.227493	-0.38731	-0.291037
Mp1g08590.1		SDSSTFGDSFDFGSSHVTSPGR	Phospho (STY)	yes	yes	4.99e-05	115.53	69.209	11178000	5	1.73074	1.33569		1.76634	0.929352	0.404564	-0.627747	-1.52405	0.0598297	1.10298	0.535109	0.365406
Mp6g18890.1		TFSISDDDTGTFIVHNRPPIK	Phospho (STY)	yes	yes	0.026869	50.722	19.312	3226200	3	1.7251	0.769277		0.349285	-0.158375	-2.01866	-0.867254	-3.24146	-2.89435	-0.316956	-3.31616	-3.24869
Mp5g20180.1		GNTANASEWVSASTASEGDDDADETK	Phospho (STY)	yes	yes	0.00052342	79.455	60.245	1537300	1	1.72114	1.01066		-0.658905	-1.56947	-1.10599	-3.35013	-3.80174	-1.34592	-1.85513	-2.39741	-2.44354
Mp6g12950.1		TTEGKPPLDEIRPPSPVSVILSEEK	Phospho (STY)	yes	yes	7.8573e-05	85.805	69.909	7817300	3	1.71966	0.780623		0.175241	1.00905	1.1005	-2.82574	-0.492527	0.444088	0.691639	0.266153	-3.00117
Mp2g04470.1		HAYLGESPDSSSIIR	Phospho (STY)	yes	yes	2.1615e-13	202.01	163.68	25368000	13	1.70098	1.68684		2.87244	2.16803	1.91183	-0.0507336	0.731655	1.16843	2.44948	1.26399	1.35924
Mp3g03570.1		YLDNYTLSWTQDGFK	Phospho (STY)	yes	yes	0.019825	57.679	25.292	3955600	1	1.69966	2.19301	+	-0.473722	0.255819	0.200111	-1.42954	-2.15276	-1.53446	-0.697813	-1.20143	-4.73022
Mp2g25860.1		HSISAKPSAPLYEDPER	Phospho (STY)	yes	yes	0.0024371	84.046	48.717	3365300	3	1.6909	1.75604		0.296047	-0.0694885	-1.09851	-1.77956	-2.1844	-1.9807	-1.99633	-1.44458	-2.20222
Mp1g01130.1		IHPEVLETDDASGLEEEAVASDK	Phospho (STY)	yes	yes	0.00012868	87.352	55.015	1934200	2	1.67447	0.834174		-0.27264	-0.419044	-2.9126	-3.60533	-2.51807	-2.50429	-0.407219	-4.00591	-2.80085
Mp6g15570.1		FLLPEDVFGAITGPGSP	Phospho (STY)	yes	yes	0.00020429	134.75	100.88	7665900	19	1.67236	1.00292		-0.00239754	0.390453	0.781343	-0.404928	-2.77238	-0.67037	0.381435	-0.78026	0.928575
Mp3g08610.1		SPHSDDELHGEPLSAPAQENK	2 Phospho (STY)	yes	yes	0.034771	50.271	26.824	2523200	2	1.66098	0.685271		-0.219273	-1.81172	-1.83674	-1.10372	-3.39304	-4.35393	-0.43935	-2.39164	-3.12181
Mp5g03810.1	MpPHOT	RSSGLLQMLR	2 Phospho (STY)	yes	yes	0.039097	69.229	32.55	857880	1	1.64209	0.620168		-0.708527	-0.754454	-4.13449	-2.84783	-3.58856	-4.08735	-3.24681	-3.81107	-3.6598
Mp4g22960.1		THQLGTSPQSSITISSEVVGRPPPGPR	Phospho (STY)	yes	yes	0.00011967	82.635	61.821	35529000	9	1.63165	1.9903		3.15565	3.25712	2.73061	1.8825	0.808096	1.55783	2.64385	1.05438	1.13194
Mp5g05090.1		SAMSGSTALDESHHPLSSPR	Oxidation (M);Phospho (STY)	yes	yes	0.00061919	83.37	58.832	4678300	3	1.62007	0.639971		1.0796	-0.98028	-1.23844	-0.471941	-2.02209	-3.50531	-0.360914	-1.18951	-2.80782
Mp4g08070.1		SASVGTFDNFFEGLK	Phospho (STY)	yes	yes	0.001418	97.203	70.176	1210300	6	1.6053	2.41077	+	-1.91961	-1.82804	-1.47033	-3.37465	-2.93246	-3.72678	-1.98094	-1.86704	-2.39981
Mp1g25350.1		TSFTIPENESAPK	Phospho (STY)	yes	yes	0.0028662	89.629	63.003	5151000	3	1.59893	0.713861		0.569426	0.142778	1.01524	-3.00252	0.0832291	-0.150045	-2.36303	-2.0215	-3.26941
Mp2g07290.1		TGVAVSEGSSDGELVEIPDTESEQAPQK	Phospho (STY)	yes	yes	0.0012193	70.345	49.289	1782400	1	1.58378	0.6427		-2.90394	-0.249851	-0.0198784	-3.62689	-1.50399	-2.79413	-2.90365	-1.40456	-2.57147
Mp1g10130.1		SGDDDDWEKELADDEDDGDEADTQK	Phospho (STY)	yes	yes	1.0524e-07	145.55	120.78	5568300	1	1.57817	0.636878		0.38653	0.479933	-0.168325	-3.50754	-0.607367	0.0785503	-3.18071	-0.193522	0.141657
Mp1g14070.1		RHSFGEEELAYLPDKR	Phospho (STY)	yes	yes	0.0023245	85.636	59.488	1878400	3	1.56925	0.708985		-0.173019	-0.664602	-3.38525	-3.22659	-2.69814	-3.0059	-0.793659	-4.19015	-3.16729
Mp1g23320.1		DAEGDGGEIDTDDETNEAEEYEAWK	Phospho (STY)	yes	yes	0.0011484	77.575	51.371	2680100	2	1.56706	0.416368		0.0293961	-0.447422	-3.53107	-4.36093	-3.67013	-0.619227	-0.155573	-2.3307	-2.53206
Mp5g08910.1		GGWLSEEESTQPSSPLSR	Phospho (STY)	yes	yes	0.019824	54.281	25.182	1754500	3	1.55842	1.6295		-1.03551	-1.01249	-1.22361	-1.78807	-3.01732	-3.14148	-1.65831	-3.67443	-2.4705
Mp4g06610.1		LDAPTTAPAWPVGVSGPRPPTTLPFPVPPSPR	Phospho (STY)	yes	yes	5.518e-05	81.055	70.54	76940000	41	1.55578	1.72675		3.3281	4.28128	4.3137	2.45758	1.97168	2.82649	4.22765	2.41503	2.56728
Mp4g07520.1		SVESELTSSYSTASPTPVSPR	Phospho (STY)	yes	yes	7.0437e-05	123.83	90.521	5247000	3	1.54125	0.87368		-0.246847	-0.00831032	0.0600853	-3.06344	-1.51368	-0.241711	-0.111279	-0.0135269	-0.635147
Mp8g03180.1		GDFADLVAGHPGMFYAGDNVMSR	2 Oxidation (M);Phospho (STY)	yes	yes	1.3421e-13	194.1	177.29	27148000	10	1.53672	1.54923		2.88162	2.57006	1.95906	1.57793	0.303391	0.919264	2.38687	1.37002	0.64797
Mp2g14140.1		GSSIELTEVFPGAPQR	Phospho (STY)	yes	yes	0.0080868	72.175	38.946	823310	3	1.53341	1.03972		-1.34611	-3.23795	-1.10599	-3.62285	-3.55293	-3.11451	-3.54418	-3.79102	-1.79144
Mp5g20400.1		SPEIYSDTVSLVKDPK	4 Phospho (STY)	yes	yes	0.047882	45.879	21.579	669760	1	1.52645	1.73788		-1.83888	-1.2542	-1.6015	-3.61888	-2.40786	-3.24717	-3.12203	-4.26813	-2.99849
Mp4g18300.1		NQESPEHVQAAEEVPEPK	Phospho (STY)	yes	yes	0.0060165	69.069	41.745	1049600	2	1.526	1.89698		-1.54699	-1.64448	-1.49429	-3.68389	-2.46406	-3.11582	-1.49506	-3.78974	-3.62149
Mp3g21160.1		EAEVMSEADGGR	Oxidation (M);Phospho (STY)	yes	yes	0.024016	70.1	20.682	235760	1	1.52475	0.99415		-2.09452	-4.2603	-2.52663	-5.04677	-4.16326	-4.24567	-3.37266	-3.07674	-3.10122
Mp6g18910.1		AGDDDDRYGSDLRDSPPVR	Phospho (STY)	yes	yes	0.030998	56.339	37.638	4764600	2	1.52173	0.636902		-0.385376	-0.00575066	-0.0828991	-0.761814	-0.462149	-3.81524	-0.535774	-0.122154	-3.39448
Mp1g24780.1		WGGSVVQVDGTVSDDDIR	Phospho (STY)	yes	yes	3.266e-36	268.65	180.79	6147500	5	1.51624	0.94734		0.8818	0.846876	-0.235159	-1.57009	-1.76767	0.282566	-1.12453	-0.537472	-1.00811
Mp8g05670.1		EIVLPAPVEESVTEPEAEKEVLPSPTHGK	Phospho (STY)	yes	yes	0.020358	46.46	34.114	19195000	1	1.51615	0.2929		3.38485	3.4811	-2.21167	-1.73951	0.485701	1.35963	-2.00884	-3.58876	-2.74379
Mp6g00580.1		SLQALLAEGDETTASVAGSSSR	Phospho (STY)	yes	yes	0.0207	51.619	28.519	2881300	1	1.51439	0.59455		-0.793028	-0.621986	0.200178	-1.79484	-3.87825	-0.0849094	-3.57751	-2.51006	-1.24071
Mp1g10300.1		LPDGDDPALGMTAMSPPNPAFVIPLTR	2 Oxidation (M);Phospho (STY)	yes	yes	0.0010064	70.345	48.503	4508300	3	1.50742	0.704425		-0.663454	-0.262238	-0.187702	-3.8016	-0.77198	-1.06207	-0.389355	-0.582489	-0.453077
Mp5g11010.1		TVSQILHEDDDPLTASSSAR	Phospho (STY)	yes	yes	0.017681	53.603	27.994	4301000	1	1.50239	0.457604		0.354717	-0.451302	-1.47422	-0.352331	-4.6174	-1.10825	-0.863041	-1.65336	-0.813326
Mp1g24820.1		YPGENTPPRHFDSPDLVAR	2 Phospho (STY)	yes	yes	0.029507	50.178	32.084	2026200	1	1.49961	1.11664		-0.828979	-1.02878	-1.55295	-2.22059	-3.80728	-1.88165	-1.19068	-2.35605	-3.89904
Mp3g21600.1		TLHGLAPPGAASGVTGGQAFNK	Phospho (STY)	yes	yes	0.00012238	102.89	81.956	49288000	10	1.49354	1.74238		4.09924	3.61856	2.83985	2.23788	1.81611	2.02304	2.42958	1.88155	1.70363
Mp4g05490.1		SLTISETER	Phospho (STY)	yes	yes	0.025709	65.842	39.83	822340	1	1.48555	1.42881		-0.824987	-1.36635	-2.21843	-2.44861	-3.08305	-3.33476	-3.59828	-2.69558	-2.91964
Mp2g22570.1		LPPPGALGALSPIVPSK	Phospho (STY)	yes	yes	0.0015501	91.207	61.518	5330300	16	1.48341	0.537279		0.320875	-0.594793	0.496584	-1.03934	-3.59543	0.407192	-1.17006	-0.667765	-0.510031
Mp4g06900.1		LPGVIPSYASPGGWLGGEEEMSPR	Oxidation (M);Phospho (STY)	yes	yes	2.4514e-06	104.95	64.431	2992600	3	1.47729	1.9044		-1.03155	0.0545521	-0.48291	-1.76066	-2.2242	-1.90691	-0.925076	-1.97509	-3.06106
Mp4g11580.1		KLRTPTPESTVLHIGCLTR	2 Phospho (STY)	yes	yes	0.039692	42.454	11.965	3922600	1	1.47286	0.939536		0.632296	-0.16473	-1.61433	-2.45067	-1.77916	-1.33551	-0.645203	-1.79385	-1.00951
Mp6g09720.1		ENVGAWASSPNNGIVYDESWK	Phospho (STY)	yes	yes	2.0273e-19	227.64	191.6	52150000	21	1.46825	2.23492	+	3.68327	3.77292	3.22303	2.42694	1.69321	2.15431	3.08322	1.79688	1.81663
Mp1g23280.1		SGVFTSFDEGDDLFAGTGPFNAGNQEK	Phospho (STY)	yes	yes	1.6073e-09	157.28	129.2	11233000	18	1.46543	0.950983		0.295881	0.679144	1.03846	0.169117	-2.12812	-0.423794	1.09128	-0.286858	1.75479
Mp7g14110.1		PIVASQSVLASPSESVLSSSSR	3 Phospho (STY)	yes	yes	0.028127	63.297	20.065	3762600	0	1.46113	0.465099		1.14745	-0.768213	-3.08216	-1.56974	-1.99647	-3.52011	-3.54054	-3.48263	0.485287
Mp3g04860.1		SPSPLYTSPLNLQPVLPAPPK	Phospho (STY)	yes	yes	0.00010532	110.04	87.391	2385800	4	1.46013	2.11458	+	-1.27771	-0.618416	-0.579967	-2.25672	-2.62399	-1.97577	-3.08872	-1.25825	-1.49296
Mp3g00600.1		DLGMHGSEMPALSDDAAEDLFSMYIDMEK	4 Oxidation (M);Phospho (STY)	yes	yes	4.423e-05	87.952	66.386	3154100	2	1.45982	0.860939		-0.682303	-0.355377	-1.78056	-1.12037	-3.32302	-2.75432	-0.0936336	-2.12878	-2.61711
Mp4g14040.1		EEIETFGSTSDVDDVSELATSFLK	Phospho (STY)	yes	yes	4.6324e-07	137.79	106.4	8307600	10	1.45618	0.609355		-0.806127	0.321318	-0.355833	0.0450611	-3.48973	-1.76453	1.11875	-1.50157	1.46188
Mp7g18860.1		WLSANLLDPSEFTISDEGSQ	Phospho (STY)	yes	yes	0.0003532	98.391	64.212	1398600	5	1.44743	2.10947	+	-2.2732	-1.63793	-1.98515	-2.95862	-3.61196	-3.66798	-1.55341	-3.65105	-1.84515
Mp3g02440.1		ASLSDVLMEEVQQR	Phospho (STY)	yes	yes	8.1346e-06	146.27	105.9	6856600	12	1.44237	1.75323		0.954605	0.330814	-0.0215378	-0.631422	-1.44756	-0.984241	0.357365	-1.14514	-0.320637
Mp5g12620.1;Mp5g12640.1		IGLVASVVSDTSDK	Phospho (STY)	yes	no	0.010313	72.29	16.829	16368000	1	1.43997	0.467226		2.46693	1.43772	0.323696	-2.36526	0.82308	1.45062	1.57296	-3.55415	1.58021
Mp5g20680.1		FALLEGSDVDDDLAALKR	Phospho (STY)	yes	yes	0.010314	65.172	37.453	2884400	2	1.42661	0.753335		-0.678431	-0.233904	-0.119957	-0.866293	-3.47637	-0.969469	-2.32519	-1.38993	-2.33409
Mp2g24170.1		GDGELQTDDDDGSLGHYAVVDSPR	Phospho (STY)	yes	yes	7.2773e-05	83.395	55.193	6089400	2	1.42161	0.601215		0.994587	0.142492	-1.05806	-0.476191	-0.564179	-3.14544	0.10755	-1.16721	-1.01277
Mp1g11300.1		ATEWDKESGEDSDADMPELEEQFGSPK	Oxidation (M);Phospho (STY)	yes	yes	9.9901e-08	134.15	108.74	20061000	9	1.41714	2.59307	+	2.20882	2.04458	1.72154	0.880026	0.465456	0.378033	1.65659	1.61115	0.650959
Mp3g08700.1		RPSSVRDEDLFMLR	Oxidation (M);Phospho (STY)	yes	yes	0.032553	48.568	24.143	1562500	1	1.41707	1.77511		-1.17423	-1.62043	-1.54269	-3.29971	-2.21351	-3.07531	-1.73596	-1.6814	-3.36159
Mp3g00300.1		RPAVSSPTITGSPVWWDANR	Phospho (STY)	yes	yes	1.5904e-06	163.56	117.86	6924500	7	1.41567	0.470784		0.550281	-0.253582	0.044569	0.304096	-0.375538	-3.83429	0.0238304	-0.78075	-0.190784
Mp8g00050.1		PVHVLPVSSDAGDGSPGTIEEEVTSPLSSPSR	2 Phospho (STY)	yes	yes	0.0001165	77.03	54.142	13160000	4	1.41555	0.225078		3.1772	1.00714	-4.05424	0.489765	-3.62869	-0.977615	0.7129	0.221209	-3.81886
Mp4g19840.1		TFSRLDIDYCTR	Phospho (STY)	yes	yes	0.013363	72.496	39.68	1543500	1	1.41228	1.09863		-1.46715	-0.988533	-1.38049	-3.83995	-2.31894	-1.91412	-1.85757	-3.40376	-1.86116
Mp1g08590.1		AESAVEAPSVPTFMASGPASPR	2 Phospho (STY);Oxidation (M)	yes	yes	0.00066329	80.061	43.895	5884400	1	1.41043	0.567226		0.300112	0.00158882	-0.0813866	-3.51719	-0.487213	-0.00656128	-0.264448	-0.022213	-0.632137
Mp8g07340.1		ISGVWEVDEFGQFVR	Phospho (STY)	yes	yes	1.4558e-06	163	107.13	4671800	12	1.40861	0.513198		0.50577	-0.408861	-1.77201	-0.128344	-3.58997	-2.18264	0.179445	-3.66995	-1.21958
Mp4g18200.1		SFQELLSSLGNSTADRDVSSPER	Acetyl (Protein N-term);Phospho (STY)	yes	yes	8.7306e-05	87.352	67.803	1384000	4	1.40495	1.26667		-1.99121	-0.827684	-1.81061	-2.84366	-3.64242	-2.35826	-2.46346	-3.30113	-3.35867
Mp8g05670.1		TVDITTTSSEGEGVLIPAVVPVVGESPKEK	Phospho (STY)	yes	yes	9.1441e-15	171.29	142.63	15995000	8	1.39873	1.20145		1.15327	1.90053	2.54257	0.184719	0.0118389	1.20362	0.957794	0.283222	0.730385
Mp4g18810.1		VWSLEYLLEK	Phospho (STY)	yes	yes	0.021509	86.011	37.214	15839000	4	1.39838	1.30841		2.13524	1.21803	1.61991	0.173698	-0.429319	1.03367	0.934036	0.991007	1.08736
Mp6g01650.1		SGGSFVDPEWLDGSLPGDYGFDPLGLGR	Phospho (STY)	yes	yes	0.00099647	72.791	46.786	2348700	4	1.39657	1.02153		-1.66246	-1.50802	-2.64445	-2.33204	-4.15489	-3.51771	-0.723967	-4.30861	-0.0114937
Mp2g05340.1		SLTTTVLGGIIPR	Phospho (STY)	yes	yes	2.7829e-05	141.73	90.001	3977500	16	1.38605	0.774002		-0.239731	-0.657684	0.11084	-3.22009	-1.06504	-0.659594	-1.80023	-1.16435	-0.705381
Mp2g08410.1		SSSAEIVDGDEDTVMIDGVSALGTK	Oxidation (M);Phospho (STY)	yes	yes	8.4022e-07	117.94	87.635	8249900	9	1.38259	0.547151		0.036644	0.780949	0.982992	-0.625412	-2.72633	1.00456	-0.472567	0.553183	0.234926
Mp8g13400.1		GISTLVPDSFHFSPSR	Phospho (STY)	yes	yes	0.00054669	111.78	60.5	22207000	12	1.38158	1.23256		2.77847	1.62315	1.31908	0.722216	-0.0309372	0.884676	2.42845	0.764189	1.13606
Mp6g19550.1		RVESGTSIGAVDPQLFSTVAGITR	Phospho (STY)	yes	yes	6.3936e-05	86.761	63.034	7330000	9	1.38008	2.01524	+	0.428661	0.740086	0.578079	-0.809004	-1.2819	-0.302507	0.373352	-0.660688	-0.219337
Mp8g10870.1		GVSSWNFNVEDLK	Phospho (STY)	yes	yes	2.2764e-14	201.3	138.37	11710000	10	1.37802	1.44576		1.47829	0.228922	0.575256	-0.184637	-1.01274	-0.654201	1.62176	0.81555	0.329956
Mp6g03260.1		SEHVAEGAVAAAVNNVVENLSK	Acetyl (Protein N-term);Phospho (STY)	yes	yes	0.0027527	66.76	35.007	1050100	2	1.37405	1.86741		-2.0195	-1.37996	-2.38503	-3.34814	-3.03641	-3.52208	-1.46956	-3.48876	-3.11269
Mp3g08200.1		VLHQSAPVNVPDWSK	Phospho (STY)	yes	yes	6.5395e-05	135.08	104.87	28899000	9	1.37377	1.18825		3.21038	2.1375	1.65211	1.52883	0.58951	0.760334	2.46702	1.6467	1.33605
Mp3g02630.1		ADSVSDSEDVDDEEGVTLLEVGNAAFR	Phospho (STY)	yes	yes	1.3297e-07	110.67	82.718	7481700	8	1.37013	0.721492		-0.646378	1.55156	-0.120268	-0.213423	-2.14434	-0.967714	0.2712	-1.15132	0.527178
Mp7g09940.1		APVEQSSSDSGMDLAEWVSSVVK	Oxidation (M);Phospho (STY)	yes	yes	5.7421e-05	96.633	70.423	6535300	14	1.36827	1.10614		0.0591068	0.832258	-0.128513	-0.403053	-2.08313	-0.855757	0.441944	-1.8938	-0.077673
Mp5g05010.1;Mp5g04380.1;Mp5g15970.1		FSKSPFQEFTDLLAK	Phospho (STY)	yes	no	0.00021972	122.1	88.309	7378200	10	1.36157	2.28521	+	0.271502	0.890469	0.589699	-0.660236	-1.11019	-0.562609	0.723129	-1.39001	-0.579243
Mp8g16840.1		SMSFVGTHEYLAPEIIK	Oxidation (M);Phospho (STY)	yes	yes	0.00048868	115.53	91.517	10918000	5	1.36045	1.10223		1.69419	1.22151	0.0888176	0.284824	-0.818985	-0.542671	0.977344	-0.0207634	-0.141266
Mp3g19940.1		HPWLSYPYEPISA	Phospho (STY)	yes	yes	3.1419e-07	164.04	121.29	19819000	12	1.34407	1.03344		2.56588	2.31325	0.964996	1.31417	0.238621	0.259115	1.77294	0.10667	0.512518
Mp5g05010.1;Mp5g04380.1		FSKSPFQEFTDLLAKPNK	Phospho (STY)	yes	no	1.9018e-05	154.75	127.43	14717000	15	1.3342	2.98272	+	1.55355	1.62709	1.51004	0.428947	-0.0708542	0.329994	1.55813	0.0544739	0.56723
Mp3g11280.1		TIALPGSPTYDSGFESPGSPGSMSGSPPMTPTTPTTSAMR	3 Oxidation (M);Phospho (STY)	yes	yes	4.8406e-08	90.323	62.357	37833000	12	1.32592	2.47055	+	2.90777	2.82473	2.73393	1.44618	1.87694	1.16555	2.87508	2.24867	1.7892
Mp3g12410.1		TLHGLTSASPQEGIEQGFK	Phospho (STY)	yes	yes	8.9669e-13	195.86	168.19	103910000	36	1.31839	1.37796		4.88955	4.66939	3.58484	3.37903	2.71625	3.09335	3.98953	3.25295	3.01498
Mp1g05870.1		GTTPPGGPSTFDLFSWSEGPDTTQR	Phospho (STY)	yes	yes	0.021343	50.202	27.566	1657400	1	1.31441	2.26984	+	-1.3011	-1.39732	-1.75551	-2.53758	-3.1818	-2.67778	-1.95817	-2.02184	-1.90554
Mp2g16720.1		TLDPAYDEVKASLSSVQDPEK	2 Phospho (STY)	yes	yes	0.0074898	62.203	33.454	72284000	1	1.31181	1.06243		4.16364	3.74937	3.66522	3.66533	1.94471	2.03275	3.29166	2.57259	2.44583
Mp8g01550.1		KGVLASASFNVR	Phospho (STY)	yes	yes	0.00085549	115.38	87.023	12724000	14	1.3058	1.33922		1.59438	1.86376	1.24798	-0.346905	0.0679283	1.06769	0.183243	0.522192	-0.227493
Mp5g15080.1		VNLGIATPSPAR	2 Phospho (STY)	yes	yes	3.8107e-05	146.27	95.243	14583000	16	1.30283	0.322986		0.596514	0.597727	0.688595	-3.96293	1.30654	0.630735	1.44832	1.47888	1.50633
Mp5g21110.1		VEEIPFDDNHVPPLSLVK	Phospho (STY)	yes	yes	0.027795	51.841	10.44	4756400	1	1.29499	0.402118		-0.305498	0.488588	-2.89412	-0.390684	-3.12942	-3.07589	-3.19257	0.281565	0.502396
Mp4g10910.1		QYASGGILAVKR	Phospho (STY)	yes	yes	0.010861	114.76	26.975	2987100	0	1.28179	0.603153		-1.12621	-3.29757	-0.098732	-3.00766	-2.55556	-2.80465	0.574854	-2.84172	-2.4728
Mp1g11300.1		ATEWDKESGEDSDADMPELEEQFGSPK	Phospho (STY)	yes	yes	0.00061135	87.565	48.088	1636600	1	1.27808	0.500447		-0.0741558	-3.60941	-1.1018	-3.42361	-3.0461	-2.14988	-3.54987	-3.39327	-0.897173
Mp7g11180.1		AQAEAPLKPMAAAETATSPK	Acetyl (Protein N-term);Phospho (STY)	yes	yes	0.0002444	102.89	77.659	11746000	9	1.27479	0.992346		0.956507	1.04184	0.981413	-1.42711	-0.0288448	0.611351	1.13282	0.388668	1.01272
Mp7g08080.1		ATTMNSGSFDDESIIDQLINK	Oxidation (M);Phospho (STY)	yes	yes	1.1097e-07	169.28	91.262	38536000	23	1.26839	1.15881		2.53531	2.86181	3.24647	2.05748	2.11143	0.669529	2.34494	1.94497	2.38519
Mp5g17640.1		ASNVASGGSPEPGRPFTVTAGDVFDGFYDK	Phospho (STY)	yes	yes	0.00016006	98.84	71.675	12182000	0	1.25885	1.73681		1.21138	1.6268	1.32842	0.682623	-0.361055	0.0684853	1.23574	0.217186	-2.87695
MpVg01150.1		SQSGPVDNVAHYGK	Phospho (STY)	yes	yes	0.017702	59.728	38.995	559440	3	1.25755	1.35127		-1.21099	-2.68047	-2.18859	-3.30451	-3.18462	-3.36358	-3.06942	-3.05852	-2.95098
Mp1g15560.1		LTHSSSNLSTASLTSAQVSGAASNVK	Phospho (STY)	yes	yes	3.2133e-05	84.025	55.25	14320000	5	1.25648	0.925709		2.53062	0.849131	0.676531	0.417494	-0.348074	0.217421	1.19022	0.396341	0.0820675
Mp5g06530.1		SFSTDQTIGDVGDAQETR	Phospho (STY)	yes	yes	0.0081668	91.032	63.369	774230	1	1.25328	1.95911		-1.49293	-2.13654	-1.37536	-3.21248	-2.71812	-2.83407	-3.15218	-2.6504	-2.80642
Mp1g28540.1		SSSPPTSLHVLAGADSSPNGELVAK	Phospho (STY)	yes	yes	0.0012293	74.561	45.957	5451000	2	1.25109	1.67614		0.648506	0.540861	-0.246092	-0.738346	-1.31413	-0.75753	-0.344139	-3.05085	-1.06299
Mp1g16460.1		STGDPISEGEESAAVHDAER	Phospho (STY)	yes	yes	0.0031544	70.315	41.359	5308900	1	1.24953	1.23494		0.798141	-0.381401	-0.582573	-1.10588	-1.10193	-1.70663	0.0833607	-1.29971	-1.39263
Mp1g02670.1		SNSHSPSTSSTMILPPLYIPVR	Oxidation (M);Phospho (STY)	yes	yes	0.00062303	80.975	43.006	3393600	4	1.24233	0.674942		-0.428339	-0.721062	-0.180555	-3.15895	-1.57717	-0.320829	-0.4237	-3.26148	-1.97103
Mp5g06360.1		LSAESSQEELQGFLQNTIETSLR	Phospho (STY)	yes	yes	0.0017972	72.801	42.649	1666400	2	1.24012	1.63109		-2.57848	-1.96369	-1.56859	-3.60274	-2.96081	-3.26757	-0.970566	-3.99164	-0.802795
Mp3g21150.1		RISNGYLGADFHEGR	Phospho (STY)	yes	yes	0.00040389	116.98	86.44	11383000	9	1.23404	1.27981		1.62962	1.34223	0.722355	0.721706	-0.435478	-0.294149	0.903131	-0.0840569	-1.66588
Mp2g26170.1		SFSLQSLPSWDTDAR	Phospho (STY)	yes	yes	0.00021224	122.16	90.972	7724000	9	1.2299	1.2812		0.892073	1.15937	0.240229	0.223669	-0.977358	-0.644327	0.219419	-1.52191	-1.79173
Mp5g08200.1		SMGEQELQEYK	Oxidation (M);Phospho (STY)	yes	yes	7.5228e-11	182.37	146.83	3436700	5	1.22382	1.20442		-0.1432	-0.577698	0.150089	-1.84151	-0.557688	-1.84306	-3.64326	-2.09404	-1.91362
Mp1g28520.1		SFHSQDRSDEDEEELDDWRDDVK	Phospho (STY)	yes	yes	0.01943	53.768	32.149	5812400	1	1.22243	1.15035		0.655901	0.0634499	-1.01861	-1.14321	-1.34684	-1.47652	0.952519	-4.21134	-1.32865
Mp6g16270.1		LQTQVVATAAAGVAAEGLSPR	Phospho (STY)	yes	yes	0.0033094	67.496	47.628	3009600	2	1.21657	1.18853		-0.788052	-0.227396	-0.0910702	-2.03736	-1.9958	-0.723051	-3.63344	-1.18032	-1.06691
Mp5g21560.1		DVLSPEHPLVTK	Phospho (STY)	yes	yes	4.2132e-07	155.86	114.86	7847300	6	1.21606	0.624902		1.44975	-0.0117168	-0.0657673	0.50557	-0.789209	-1.99227	0.938328	-4.02747	-4.07451
Mp5g02230.1		SVSYVDLGSLDSPSS	Phospho (STY)	yes	yes	0.00043826	112.5	85.984	12255000	1	1.2141	0.337029		0.876284	0.91184	0.664839	-3.36587	1.17626	1.00029	0.803457	0.932575	0.704922
Mp5g03810.1	MpPHOT	SAAEDALAAAGIRPSQILSPSGSGR	Phospho (STY)	yes	yes	1.4833e-15	207.43	146	232740000	65	1.21005	1.16889		5.07542	5.71136	5.89583	3.9263	3.93825	5.18791	4.73013	4.60921	5.104
Mp3g05990.1		MSAAFEESGSEDEGTLAGSGSR	2 Phospho (STY);Oxidation (M)	yes	yes	8.6192e-05	100.45	73.369	4352200	1	1.20997	0.613077		-0.43264	-0.295395	-0.248499	-3.2349	-0.262613	-1.10892	-1.00871	-0.271112	-1.39884
Mp5g14170.1		DFDGDSPPVRPVSEILGDNIPTLR	Phospho (STY)	yes	yes	9.272e-07	126.9	98.568	23887000	19	1.20441	0.597655		1.76472	2.42476	0.0220146	1.26009	-0.563452	-0.0983734	3.04898	-0.394949	1.95775
Mp3g01130.1		YGSQSSLGQGVQVGSTGTVFSLIGQEDR	Phospho (STY)	yes	yes	4.698e-12	160.56	126.9	21504000	5	1.19759	0.65356		1.44596	1.36271	2.39046	1.55508	-0.952025	1.00331	2.29666	0.658184	1.61309
Mp6g21410.1		GPNSTPSSNEGELPGQIASNTGQFDGR	Phospho (STY)	yes	yes	2.882e-05	86.18	45.83	4678700	2	1.19447	0.758028		-0.402681	-0.343912	-0.136747	-2.9171	-0.934578	-0.615068	-0.0328789	-0.902275	-0.655428
Mp4g20500.1		EKYGLDTNEFSYNPSESRR	Phospho (STY)	yes	yes	0.0031123	81.713	49.322	38201000	5	1.18814	1.03928		2.25511	3.00495	3.07389	2.46334	0.858932	1.44726	1.96464	2.49171	2.54491
Mp6g12950.1		SHPVAVESSSSSPPMDAVSSPK	Oxidation (M);Phospho (STY)	yes	yes	5.8195e-05	112.44	85.632	5941500	10	1.18356	0.542844		0.862858	-0.509886	-0.713901	-0.0879955	-0.942591	-2.88102	-0.106996	-0.57172	-0.902664
Mp7g17380.1		AAVTVASHSEQPESPGLSR	Acetyl (Protein N-term);Phospho (STY)	yes	yes	1.4748e-08	173.09	138.42	21255000	12	1.1831	2.05357	+	2.2955	2.24934	1.89914	1.30948	0.572336	1.01285	1.848	0.948494	-0.0869675
Mp8g16460.1		AAQVEDDEDDDDEDEERPNFGTQFFNLGGK	Phospho (STY)	yes	yes	2.3188e-09	140.04	120.11	21395000	9	1.18232	1.41038		1.50622	1.7871	2.37687	1.27346	0.566351	0.283423	1.68859	1.3911	1.77821
Mp2g08730.1		AQSVETNGSAAADDSSDDEDQEEGVIDVSAGK	Phospho (STY)	yes	yes	0.011481	49.525	31.385	3019300	1	1.17958	0.444907		-0.86726	-0.290009	-0.400045	-3.85371	-1.18437	-0.0579853	-2.92714	-0.732145	-2.32207
Mp3g02600.1		TSTGYQPPLPADQVKPLAEFDFEGGEGSPR	Phospho (STY)	yes	yes	1.3692e-08	105.96	88.676	145420000	19	1.17731	0.994049		4.30835	5.31072	5.12199	3.02154	3.58535	4.60223	4.55177	2.67799	4.10156
Mp3g17170.1		VDNESTDDEDELAIANLGLPQDIVDSLAK	Phospho (STY)	yes	yes	0.001122	68.153	48.943	2200600	4	1.16923	0.589838		-2.48672	-1.45754	-2.51617	-2.13499	-4.8811	-2.95202	-0.77924	-2.73315	-0.625587
Mp4g13080.1		ESSGGVEVPADGDGPSPMET	Phospho (STY)	yes	yes	9.8825e-09	172.82	134.06	18558000	6	1.16887	0.32865		1.51831	1.51115	0.671432	1.92619	-2.76047	1.02857	1.85341	1.09078	1.10918
Mp3g13670.1		KGLVEDSDAEGEDFELEEGVK	Phospho (STY)	yes	yes	0.0057716	63.488	30.188	3613800	1	1.16332	0.462959		-1.35964	-0.297722	-0.163979	-1.24814	-3.73567	-0.327486	-1.24835	-1.21665	-1.10598
Mp4g16280.1		KSISQASVTSVIDGLK	Phospho (STY)	yes	yes	4.2946e-08	173.09	138.18	93011000	24	1.16184	1.36337		4.48165	3.86981	4.94514	3.65165	2.80487	3.35454	3.36248	2.26647	2.28856
Mp5g20180.1		SFFSLAPFR	Phospho (STY)	yes	yes	0.0010606	123.51	66.166	9414800	23	1.15709	2.03896	+	1.09177	0.992823	0.825661	-0.406914	-0.431437	0.277346	0.406736	0.00102425	-0.389006
Mp8g06400.1		SNAPSAPSSAPSSPPLLAR	2 Phospho (STY)	yes	yes	0.024225	55.744	32.87	1611700	1	1.152	0.691858		-1.95136	-1.10535	-1.33533	-3.38951	-3.27071	-1.1878	-2.15286	-1.3068	-3.25386
Mp5g03870.1		ASGSPPVPVMHSPPRPVTVK	2 Phospho (STY);Oxidation (M)	yes	yes	0.0040006	66.467	41.916	4819600	4	1.14881	0.730104		0.561323	-0.397797	-1.33815	-0.632723	-2.19019	-1.79814	-0.0464382	-1.15169	-1.43616
Mp3g21600.1		GLDIETIQQAYTV	Phospho (STY)	yes	yes	9.4176e-05	143.94	118.03	147220000	3	1.14577	1.6299		4.8423	4.70942	4.87866	3.22305	3.49055	4.27949	4.22492	4.10106	4.5144
Mp4g23410.1		FGQHLGGSDNSSNVFSPDR	Phospho (STY)	yes	yes	0.00032072	107.69	86.075	14132000	9	1.14563	0.95258		1.77456	1.15997	0.966328	1.09056	0.0265369	-0.65312	1.27732	0.529886	0.202694
Mp1g07860.1		QLSALPWSPPVSIDSINPK	Phospho (STY)	yes	yes	9.6239e-48	295.16	242.34	614210000	35	1.13461	0.559815		7.24864	6.56792	5.82639	6.99254	4.40412	4.84245	7.06835	5.26986	5.10677
Mp1g24820.1		YLEGPPARDSPPGGFIDDGGR	Phospho (STY)	yes	yes	0.027498	50.397	30.016	5605200	1	1.12693	0.671504		-0.584028	-0.126566	0.0435867	-2.78439	-0.331507	-0.931912	-0.0304031	-0.248918	0.0917797
Mp3g20980.1		VKDREEWSDGAISSLLDAYEEK	Phospho (STY)	yes	yes	0.014041	56.719	35.673	1264700	1	1.12547	0.579262		-1.42267	-1.08402	-3.83401	-3.23583	-3.22817	-3.25309	-0.979694	-4.17738	-3.76433
Mp2g20280.1		SISGSLAPGGQLSPPAHGGLQR	Phospho (STY)	yes	yes	0.00012802	98.121	75.219	2174700	1	1.11923	0.616941		-0.181843	-1.05192	-1.88402	-3.43031	-1.75655	-1.28861	-3.89174	-2.20677	-1.86899
Mp1g24640.1		TAMAALSSVFGSPGDYPTSPR	Phospho (STY)	yes	yes	0.00044483	89.344	61.132	5463900	4	1.11617	0.992381		0.211933	-0.29067	0.207895	-0.365797	-2.03979	-0.813776	-0.59432	-1.69086	-0.0971889
Mp7g00210.1		SVSMDGFLSNLQGYK	Phospho (STY)	yes	yes	9.4458e-09	171.81	128.12	2063700	8	1.11577	0.562447		-0.754057	-1.46855	-2.61839	-2.36652	-4.06968	-1.75211	-1.66654	-1.9977	-1.50452
Mp6g13170.1		AVGMVQLTNVMHTMPVAYK	3 Phospho (STY);Oxidation (M)	yes	yes	0.015681	72.634	46.424	4511300	1	1.10925	0.290765		-2.27538	-0.200249	1.24612	-3.54703	-1.46673	0.456509	-4.30389	-0.498934	-0.354034
Mp8g12580.1		SEDEPEVVQQTPRSPPKPAEVK	Phospho (STY)	yes	yes	0.00048712	85.087	85.087	26361000	10	1.10609	1.67917		2.23296	1.99712	2.4756	0.633276	1.21203	1.54209	1.65081	2.36224	1.71638
Mp1g00940.1		NNDDDEENIEVPSEDQDQEVR	Phospho (STY)	yes	yes	0.0035951	65.924	38.02	5014500	3	1.10149	0.321995		-0.898243	-0.254362	-0.418407	-4.4054	-0.223272	-0.246798	-0.679869	-0.0842342	-0.400805
Mp6g11670.1		TPSSQNQAEDTVLLHVSHSNLR	Phospho (STY)	yes	yes	0.0022659	69.361	36.013	2592200	2	1.09967	0.292097		0.688196	-0.721582	-3.51613	-0.499374	-3.18024	-3.16893	-2.92344	-3.20364	-2.46797
Mp1g08590.1		GGMFGSFDDGDDAFTSSAFGAGGESKK	Oxidation (M);Phospho (STY)	yes	yes	0.010602	56.453	56.453	6443200	4	1.09843	0.554436		0.840887	0.44964	0.0656338	-2.29765	-0.161371	0.519898	-0.281002	-3.25928	-0.21402
Mp6g19610.1		SDDDHHFDSK	Acetyl (Protein N-term);Phospho (STY)	yes	yes	0.0031408	97.813	78.11	798820	2	1.09545	1.35884		-2.41985	-3.47967	-3.40968	-3.94603	-4.48787	-4.16166	-2.1858	-3.98028	-3.32041
Mp6g09050.1		SPFAFSEDTGSSIIGPQSPGREDLPSDIDAR	Phospho (STY)	yes	yes	3.5864e-15	173.25	140.18	89091000	15	1.08635	0.918754		2.90686	4.57141	4.34448	2.87397	2.52882	3.1609	4.0303	2.95697	3.68243
Mp1g03010.1		AGAVSPDIARSPAAEVWR	2 Phospho (STY)	yes	yes	0.013432	63.726	29.894	9936500	2	1.08293	0.377209		0.886099	1.14649	-0.0599842	1.14409	-2.66071	0.240442	0.819792	-3.73646	0.397551
Mp8g15320.1		ASVLEGSEGSDFELEER	2 Phospho (STY)	yes	yes	4.5529e-09	190.46	153.82	7885800	2	1.08247	0.419209		0.168644	0.273184	0.0949135	-3.08663	-0.033453	0.409422	0.440357	0.419998	0.283423
Mp5g20680.1		FALLEGSDVDDDLAALK	Phospho (STY)	yes	yes	0.047922	82.942	29.451	1033400	0	1.07497	1.54652		-2.9446	-2.25986	-2.70477	-3.30873	-3.65679	-4.16861	-2.1573	-3.36157	-2.27673
Mp1g28960.1;Mp1g28950.1		RTDSGVESDSEEDEEFHEAIDR	2 Phospho (STY)	yes	no	8.6371e-05	109.42	77.337	8788900	2	1.07123	0.576851		1.76786	0.721743	-0.822741	0.0707626	-0.499407	-1.11817	0.746746	-0.44952	-3.03716
Mp7g13290.1		YSGEHIRSTLTVK	Phospho (STY)	yes	yes	0.038506	57.55	18.876	14308000	0	1.06563	1.20285		1.70606	1.27756	1.48751	0.414347	-0.258602	1.11851	1.23717	-3.43439	1.25816
Mp1g08590.1		FDSFSSPSNNPAFSGVAGHDDR	Phospho (STY)	yes	yes	0.00022177	86.791	59.76	11114000	5	1.06507	1.16256		1.50434	1.07722	0.061182	-0.275051	-0.170292	-0.107128	1.09311	0.445	0.0672665
Mp7g05710.1		VGHTMSSGSGNAGTDMPRPLSAR	2 Oxidation (M);Phospho (STY)	yes	yes	0.026764	42.64	20.63	1909900	1	1.06336	0.593628		-3.71926	-1.36711	-1.55975	-3.39116	-2.76581	-3.67922	-0.944969	-0.478909	-1.57127
Mp7g18500.1		SFGPVGSFGR	2 Phospho (STY)	yes	yes	0.010142	89.747	29.402	9333900	7	1.05974	1.95251		1.54131	1.10663	1.30904	0.0716762	0.662289	0.0438004	-1.82015	-1.28438	-3.94717
Mp3g23710.1		ATTPERDGGYLESSYDR	Phospho (STY)	yes	yes	0.029266	53.565	15.053	3218600	1	1.05933	0.686343		-0.996166	-1.15948	-0.891377	-1.75724	-1.05691	-3.41087	-0.878771	-0.834639	-1.51197
Mp7g01850.1		IQLDSDGEEEEEGETHAER	Phospho (STY)	yes	yes	0.00030043	109.87	70.213	6743100	3	1.05796	0.855607		0.55154	0.345923	0.0670738	-0.000419617	-1.82927	-0.379669	0.140896	-0.442041	-1.3231
Mp3g12410.1		TLHGLTSASPQEGIEQGFK	2 Phospho (STY)	yes	yes	0.003821	78.848	59.599	11912000	4	1.05186	0.496371		2.41444	1.517	-0.433702	0.853579	-0.443186	-0.0682449	0.311893	-0.617603	-2.68061
Mp4g10510.1		SWSGLELDLLSPR	Phospho (STY)	yes	yes	0.0034289	85.45	51.065	779570	1	1.04981	1.05659		-2.6999	-1.37066	-2.68533	-3.56776	-3.03359	-3.30397	-2.5683	-3.03323	-2.62357
Mp5g24200.1		AVADEHLADSEAEMEYPK	Oxidation (M);Phospho (STY)	yes	yes	0.039138	42.708	19.219	1169600	1	1.04957	0.736473		-0.963465	-2.00854	-2.58521	-2.13631	-2.87843	-3.69117	-1.67365	-2.68972	-3.38645
Mp2g25030.1		RVSFSDVPLR	Phospho (STY)	yes	yes	0.0055658	103.44	68.671	3529000	4	1.04942	0.51025		-0.816093	-0.642467	-0.600433	-3.48495	-0.50407	-1.21823	-1.58994	-0.668486	-1.26926
Mp1g05870.1		HSATNDSAAFAAASDQSCTSPPSRPTIR	Phospho (STY)	yes	yes	8.8446e-06	94.359	65.206	4980300	1	1.04721	0.586509		0.745867	-0.195311	-0.802153	-0.167019	-0.838644	-2.38755	-0.474491	-1.26037	-3.1384
Mp8g02270.1		GDQLTGIFGEHSPVGK	Phospho (STY)	yes	yes	0.024771	53.403	31.182	11360000	6	1.04331	1.2485		1.92868	1.39325	0.72547	0.667444	0.108417	0.141619	-3.39039	0.39889	-0.087244
Mp6g03410.1		EVSPVLPSPVGLSAPILAQVK	Phospho (STY)	yes	yes	0.0030093	69.148	50.61	1458100	2	1.03544	0.974972		-2.05148	-1.85553	-0.80583	-2.72945	-3.07672	-2.01299	-2.73452	-2.90671	-2.28853
Mp6g12950.1		NYQVDDPALVEPLLPTSDIPEPVTPPTVESQIPATR	Phospho (STY)	yes	yes	0.00018693	62.302	48.353	14143000	6	1.0341	0.656621		0.748394	1.88584	-0.0854607	0.655764	-0.479418	-0.729881	1.55305	-1.60992	1.94953
Mp1g11300.1		ATEWDKESGEDSDADMPELEEQFGSPK	2 Phospho (STY);Oxidation (M)	yes	yes	2.3645e-08	140.2	119.1	27050000	6	1.0322	1.19167		2.45638	1.99158	1.81919	1.76584	0.594044	0.810652	2.89246	0.942305	0.970434
Mp7g07800.1		SDSTIPIFNLEDIEEGMEGLDDEK	Oxidation (M);Phospho (STY)	yes	yes	2.5747e-08	149.8	126.86	11300000	17	1.02803	0.784886		0.419725	1.63227	1.56844	-0.0188999	-0.497265	1.05249	0.0695724	0.0584621	0.468092
Mp3g14830.1		SGSFNMAWVTDWLK	Oxidation (M);Phospho (STY)	yes	yes	0.0047666	85.734	55.005	547470	2	1.02545	1.16243		-2.67531	-2.73058	-1.93101	-3.03582	-3.27067	-4.10675	-2.91763	-2.98542	-4.07514
Mp7g16900.1		RNSNVGAEEDRWTR	Phospho (STY)	yes	yes	0.023188	67.646	51.072	1064400	1	1.02527	1.18588		-2.38793	-2.35945	-1.33421	-2.73538	-3.45558	-2.96645	-2.32287	-1.68447	-3.06287
Mp2g19790.1		AGDSTPEELASATQLQGDVLPIQR	Phospho (STY)	yes	yes	0.0019667	70.315	48.305	5655300	2	1.02386	1.6752		-0.381046	-0.233295	0.51429	-1.04251	-1.03085	-1.09826	-0.311916	-0.353735	-0.235199
Mp1g11220.1		NTPLEEPDEVLEESLSEEEEEEEEEEK	Phospho (STY)	yes	yes	2.5441e-08	139.28	115	8398900	4	1.02289	0.514889		-0.0469379	0.253193	0.855343	-2.2905	-0.166361	0.449793	0.402771	0.122641	0.875101
Mp5g03810.1	MpPHOT	LLPALGPLGSDGQALPLSQSMLK	Oxidation (M);Phospho (STY)	yes	yes	1.3148e-05	118.66	91.344	7809900	5	1.02275	0.620189		0.141828	0.678297	1.23798	-1.21507	-0.774691	0.97961	-0.162336	0.428505	-3.60669
Mp1g08780.1		TFLSSLLPSVEVVSPK	Phospho (STY)	yes	yes	0.0025132	84.508	67.975	1894200	10	1.02197	1.90542		-1.72633	-0.981659	-1.58846	-2.3432	-2.54947	-2.46969	-1.45274	-4.25853	-2.387
Mp7g06700.1		RSVDSLNPFDDDEPVAVK	Phospho (STY)	yes	yes	5.5462e-08	172.99	130.74	22013000	12	1.01198	1.69374		2.00836	2.67668	2.21247	0.980431	1.26006	1.62108	0.856163	1.15189	0.569302
Mp4g17550.1		NSVTAGLEDLFKGSPDVTAK	Phospho (STY)	yes	yes	0.011812	58.712	29.496	3112100	1	1.0119	1.36334		-1.30224	-0.79731	-0.741056	-2.54729	-1.73815	-1.59088	-0.765583	-1.36979	-1.23202
Mp1g12870.1		SPALNLNQSFVKEEDPEDER	Phospho (STY)	yes	yes	0.00015465	115.85	90.235	7327000	2	1.00947	0.424615		-0.337419	0.381359	0.308645	-2.80927	-0.352726	0.486164	0.409981	0.260418	0.0715504
Mp1g24640.1		EGTEPSAFWNVLGGK	Phospho (STY)	yes	yes	0.0057125	78.513	48.029	1442800	5	1.00905	0.74964		-1.617	-3.03033	-1.69897	-3.33216	-2.32439	-3.71692	-1.91306	-2.28659	-1.3698
Mp2g04260.1		LNIWQYGDVESDEEDVPSR	Phospho (STY)	yes	yes	8.0103e-61	318.69	259.53	305150000	39	1.00698	1.59908		5.51612	6.11246	5.90865	4.85014	4.43547	5.23068	5.91202	4.55604	4.7185
Mp8g11800.1		IGSTNGAILYLVGMTSSNSDNVVAVEK	Oxidation (M);Phospho (STY)	yes	yes	0.0096618	57.147	31.739	6311600	4	1.0066	0.656563		-0.47439	0.387697	0.973757	-0.214258	-1.81304	-0.105421	-0.148275	-1.33604	-0.741095
Mp1g17720.1		LSESFDSLTVR	Phospho (STY)	yes	yes	0.00011906	129.74	102.85	15999000	9	1.00636	1.50006		1.31805	1.84236	2.05738	0.31214	1.05141	0.835165	0.0881805	1.1537	0.727165
Mp3g23710.1		KQEADSSLFSEDEMFR	Oxidation (M);Phospho (STY)	yes	yes	0.021755	55.763	25.739	1781300	2	1.00085	0.370192		-0.547771	-0.90007	-3.13418	-1.03332	-2.83097	-3.72029	-4.13275	-3.23128	-1.49802
Mp1g15070.1		SLSINDTDSYLHNAAK	Phospho (STY)	yes	yes	0.000535	112.3	75.714	20068000	5	0.999397	1.29281		2.07409	1.93526	1.17434	1.08384	0.804972	0.296688	2.60464	-2.0016	0.299013
Mp1g11190.1		TLKPSRSEASELLDASDALPAEVSK	Phospho (STY)	yes	yes	3.0046e-08	152.48	129.2	63883000	15	0.998704	0.883725		2.66869	3.42968	3.39642	1.42792	2.04778	3.02299	4.20994	2.18294	3.36749
Mp6g20520.1		HKLDVIPPVAPQSPDMSLVEEDEQT	Oxidation (M);Phospho (STY)	yes	yes	2.3084e-06	115.31	96.198	9888100	3	0.992463	1.20774		0.985674	1.09327	0.438927	0.486429	-0.605143	-0.340811	0.737169	-0.325104	-0.114447
Mp1g23280.1		TFNRFDSFGSVK	Phospho (STY)	yes	yes	0.020779	62.924	44.603	3947900	3	0.989079	1.52133		-0.496389	-1.18039	-0.539436	-1.78807	-2.04559	-1.34979	-1.20342	-0.457058	-0.226906
Mp4g23410.1		DIKDLDEYDEDSSHEGEVR	Phospho (STY)	yes	yes	8.0306e-05	139.16	105.37	22324000	7	0.986643	1.48977		2.64161	1.679	1.92401	1.12991	0.901251	1.25353	1.40257	1.33804	1.18538
Mp2g04470.1		LDGYNDADNSGFSSSFPALFQK	Phospho (STY)	yes	yes	3.7678e-09	172.99	149.97	30183000	18	0.983152	1.6581		2.49052	2.32658	2.46481	1.88497	0.968016	1.47947	2.18984	1.96351	1.6682
Mp3g04040.1		SFDDVSNTLETK	Phospho (STY)	yes	yes	0.00090399	111.66	70.57	614380	1	0.979123	0.798404		-1.79041	-1.75658	-1.48052	-3.05383	-1.55271	-3.35833	-3.79319	-3.3504	-2.92452
Mp1g02950.1		VHVPSPPNAHVPSSPK	Phospho (STY)	yes	yes	0.0016846	90.476	72.461	19856000	14	0.979094	0.390239		2.88832	1.6303	-0.109655	1.62754	0.272387	-0.428248	2.11494	0.171679	-0.972012
Mp4g04540.1		FAAPSPPSSLVAAASPLR	2 Phospho (STY)	yes	yes	0.00074649	107.09	79.321	2837600	2	0.971369	0.417695		-0.443787	-1.11421	-2.8955	-1.69214	-1.88935	-3.78611	-1.09729	-0.705345	-1.66224
Mp2g04850.1		VATIDAHPSVPTSPVR	2 Phospho (STY)	yes	yes	0.034003	56.569	22.727	5399100	1	0.969852	0.465017		1.20491	0.517862	-1.12599	-0.0816345	-0.309767	-1.92137	-3.83112	-2.72898	-1.808
Mp1g25350.1		GAGTPDRTSFTIPENESAPK	Phospho (STY)	yes	yes	0.013907	90.385	48.525	15105000	3	0.969364	1.29467		1.71474	1.72352	2.4997	0.600416	1.41618	1.01326	-0.805092	-1.32527	-1.61547
Mp7g17410.1		TPPSNAPAVDYQSADSDHLMK	Oxidation (M);Phospho (STY)	yes	yes	4.7226e-06	147.26	119.58	39733000	20	0.968475	0.85934		3.52137	3.1442	1.99784	2.31101	2.00447	1.44251	2.20489	2.19743	1.09948
Mp1g29380.1		MSPTLTLNNGPGPFFEPLPAFR	Oxidation (M);Phospho (STY)	yes	yes	0.00073266	80.859	55.255	3640400	13	0.966847	1.02381		-0.716173	-0.54295	-0.437254	-1.35102	-2.36134	-0.884567	-1.01014	-1.79769	-0.881718
Mp7g17410.1		RPRTPPSNAPAVDYQSADSDHLMK	Oxidation (M);Phospho (STY)	yes	yes	0.0024609	65.454	42.458	18887000	12	0.960823	1.18588		2.3599	1.69134	1.09783	0.537167	0.893107	0.836334	1.74414	1.09235	0.490129
Mp3g19350.1		YPVIDNSVHGSVSGDTGK	Phospho (STY)	yes	yes	0.00072016	101.01	72.797	7967800	11	0.950102	0.978694		0.67046	0.334772	0.0423756	0.233498	-1.02195	-1.01425	0.928885	-0.225628	-1.60717
Mp3g12410.1		GIDVEAIQQSYTL	Phospho (STY)	yes	yes	3.0348e-20	230.57	188.87	385510000	27	0.947405	1.50386		6.14814	6.05467	6.05453	4.95702	4.75243	5.70568	5.39621	6.31505	5.2994
Mp5g18270.1		YSLLHYEGGPSGSFSS	Phospho (STY)	yes	yes	1.5401e-08	178.67	148.34	7438500	11	0.947261	1.25597		0.786106	0.731012	-0.153996	-0.276402	-0.35121	-0.851049	0.411804	-0.965023	-0.959381
Mp7g07700.1		VLSWTQYFEAPGEPQAVTPER	Phospho (STY)	yes	yes	0.00034286	87.676	68.737	3246400	9	0.943864	1.13521		-0.929203	-0.893478	-0.417435	-1.35733	-2.39918	-1.31519	-0.842039	-1.78485	-1.66804
Mp8g03180.1		ERDHEEVLASLSR	Phospho (STY)	yes	yes	0.010158	74.428	24.349	6885600	3	0.942083	0.92768		0.750259	0.185423	-0.170458	0.0666447	-1.24863	-0.879036	0.140652	-0.546001	-0.83794
Mp2g19300.1		TDIGTSLPKPVDQDAEDASSDTEK	Phospho (STY)	yes	yes	5.5191e-05	86.439	53.642	5164300	4	0.941228	0.481121		-0.0995617	-0.427845	-0.233507	-0.774771	-2.82199	0.0121651	-0.762337	-0.178967	-0.360537
Mp3g04880.1		HEPGSPGGMYSSLSGLGLQQSGR	Oxidation (M);Phospho (STY)	yes	yes	5.9204e-08	167.05	125	70657000	16	0.934743	0.835631		4.56816	3.27512	2.86297	2.73525	2.6757	2.49108	3.43621	3.01689	2.3881
Mp8g09170.1		RRSPVNILSPPR	Phospho (STY)	yes	yes	0.0011063	116.78	95.005	7755500	12	0.933383	0.303534		0.101017	-0.473799	-0.161709	-3.50388	0.651369	-0.482124	0.866463	0.138496	0.0221729
Mp2g10230.1		GYSFSSHSFR	Phospho (STY)	yes	yes	0.024674	60.255	43.313	932370	1	0.93221	0.540812		-1.08556	-2.65197	-3.1288	-2.42312	-3.27647	-3.96337	-3.56509	-2.80395	-2.95891
Mp5g22820.1		LSDKEVYTGETGTYLYMAPEVMR	2 Oxidation (M);Phospho (STY)	yes	yes	5.1828e-06	133.92	105.51	10788000	8	0.930236	1.18994		0.762054	1.18062	1.09856	-0.381746	-0.123873	0.756144	0.134043	0.551695	0.572023
Mp8g01550.1		GGHLGLEGEPEYDVGSD	Phospho (STY)	yes	yes	3.5204e-47	278.64	219.12	64836000	19	0.927911	0.987634		3.864	3.82204	2.73787	3.00822	2.4376	2.19435	3.54192	2.3571	2.55628
Mp3g11710.1		EHLTSSPAEEAQEQVK	Phospho (STY)	yes	yes	0.0021802	83.823	51.702	3018600	8	0.921698	1.32756		-0.734194	-1.18504	-1.47509	-1.71079	-2.52346	-1.92517	-0.629166	-1.68253	-1.25654
Mp2g16180.1		ATSAYTDVDLPPSDEEEEEVEGAGTEEEQIAK	Phospho (STY)	yes	yes	0.00039913	65.223	35.822	12566000	2	0.916276	1.35648		1.12124	1.1627	1.2592	-0.244072	0.203333	0.835049	0.951336	0.502655	0.595648
Mp7g08970.1		PWETRFSPEATLSEK	Phospho (STY)	yes	yes	0.0035279	82.449	55.324	18785000	9	0.915016	1.70771		1.89807	1.96207	1.23732	0.65111	0.90008	0.80123	1.72822	1.0564	0.901047
Mp7g19670.1		EIVEIEEEEGPDGGKSPEHMK	Oxidation (M);Phospho (STY)	yes	yes	0.0023936	80.638	49.177	3996300	2	0.911767	0.987122		-0.0212536	-0.330607	-1.24723	-1.0904	-1.87074	-1.37325	-0.528494	-1.35743	-1.65118
Mp1g08590.1		GGMFGSFDDGDDAFTSSAFGAGGESK	Oxidation (M);Phospho (STY)	yes	yes	2.9513e-05	86.625	65.382	7972400	4	0.911436	0.319394		0.172773	0.25882	0.454943	-2.84195	-0.107527	1.1017	0.22588	0.344133	-0.240728
Mp2g15000.1		PAASTEAVIIEASDGEVEPEAIPR	2 Phospho (STY)	yes	yes	1.8853e-06	116.65	87.204	5056500	4	0.908395	0.177843		0.113398	0.849506	-3.34571	-2.54179	-3.6799	1.1137	-0.725323	0.0854988	-2.69794
Mp1g09680.1		FVDSEEDSEHELDAAPAHEHLLR	2 Phospho (STY)	yes	yes	0.028515	43.116	21.251	1908200	1	0.904159	0.281941		0.449476	-0.982595	-3.80389	-1.71721	-2.80945	-2.52283	-3.29886	-4.06886	-4.16009
Mp7g16700.1		EPSITAAELQAAGLGSR	Phospho (STY)	yes	yes	2.7749e-36	269.99	216.42	120390000	31	0.903154	1.17941		4.29159	4.76247	4.41879	3.08367	3.46714	4.21258	3.73292	3.95186	3.92792
Mp1g23280.1		TSTTSQGFADSLDYGSSGVASPGR	2 Phospho (STY)	yes	yes	0.033226	44.726	26.037	5660500	3	0.900076	0.338513		-0.0710335	-0.168072	-0.127348	-3.21179	-0.08004	0.225147	-0.503948	-0.0798988	-0.950293
Mp4g01220.1		TLSSPASVSTPYASPLGGTPPSSPR	2 Phospho (STY)	yes	yes	4.7505e-05	91.276	61.8	8267800	7	0.896888	0.279699		0.236815	0.213621	0.3871	-3.1889	0.508932	0.826845	-0.0847549	0.604322	-0.101969
Mp2g21060.1		RLSLEGEEKVPSELLR	Phospho (STY)	yes	yes	0.044505	55.453	23.938	668220	1	0.89461	0.306142		-1.35869	-4.34911	-0.611828	-2.63089	-2.69919	-3.67337	-2.3908	-2.82337	-2.11012
Mp4g18090.1;Mp8g07420.1		LLEATGISTVPGSGFGQK	2 Phospho (STY)	yes	no	0.045885	49.768	24.447	137320000	1	0.89057	1.02583		5.24862	4.29811	4.00873	3.94277	3.413	3.52797	4.64651	3.87934	3.31063
Mp3g00600.1		SLSVDGVLSGFNSGR	Phospho (STY)	yes	yes	1.2446e-48	295.71	248.1	134660000	32	0.88927	1.26595		4.35569	4.36989	4.97817	3.21919	3.70512	4.11163	4.2592	4.27658	3.95256
Mp3g07010.1		KVEEKEESDDDMGFSLFD	Phospho (STY)	yes	yes	2.5784e-26	251	192.19	268010000	28	0.8891	0.850311		5.94159	5.86508	4.73799	5.10951	4.10436	4.66349	5.47119	4.09075	4.9943
Mp7g01650.1		EQVKPETSNDDGASASEAADQGAAMR	Oxidation (M);Phospho (STY)	yes	yes	0.0027998	74.838	57.497	3894000	4	0.888796	0.350502		-1.10685	-0.74301	-0.654108	-0.808983	-0.555317	-3.80606	-0.709938	-0.224039	-1.83
Mp5g08220.1		SMDSSLPVVLITNDDGIR	Oxidation (M);Phospho (STY)	yes	yes	1.8602e-08	184.21	145.14	44090000	24	0.888393	1.06785		3.34753	2.98139	3.08588	1.69975	2.08207	2.9678	2.34345	2.58593	1.14545
Mp8g07340.1		TTKSLKEIQEAER	3 Phospho (STY)	yes	yes	0.049091	49.418	7.2077	9633900	1	0.888145	0.218853		1.16771	0.855501	-2.54663	-0.168097	-3.13749	0.117739	0.733448	0.925257	0.734083
Mp3g17240.1		LMSGSGSFSGVPNSPSTAR	Phospho (STY)	yes	yes	0.006926	64.298	11.699	2838200	1	0.887943	0.64135		-0.620287	-1.66736	-0.904161	-1.18347	-1.67623	-2.99594	-0.524984	-3.8058	-1.97643
Mp4g04410.1		SSTNYFDLLGDDENEEPTAVIAR	Acetyl (Protein N-term);Phospho (STY)	yes	yes	0.01686	52.685	35.316	1341100	1	0.886118	0.987067		-1.89752	-1.48285	-0.826376	-2.5963	-2.54499	-1.72381	-3.05871	-2.89494	-3.33449
Mp3g08200.1		ASHFVQVSSAVESK	Phospho (STY)	yes	yes	1.6253e-06	155.02	95.59	8310600	8	0.885878	0.779183		1.11111	0.155588	-0.345163	0.0196018	-0.786638	-0.969061	0.730288	0.0454102	-0.520083
Mp1g02950.1		VHVPSPPNAHVPSSPK	2 Phospho (STY)	yes	yes	0.04767	49.224	35.638	1520300	1	0.883395	0.502984		-0.679464	-1.6759	-2.94536	-2.20862	-2.29423	-3.44806	-1.19218	-3.51486	-3.12233
Mp8g07260.1		SAIPASVSMDAISDSADR	Oxidation (M);Phospho (STY)	yes	yes	4.1697e-06	166.57	123.38	3018200	4	0.878385	0.489259		-1.88943	-1.12386	-0.801384	-1.63471	-3.55769	-1.25743	-0.589977	-0.923325	-1.33704
Mp2g05060.1		KVLGGVGPAGIPAPLSPSDQGANLGGFR	Phospho (STY)	yes	yes	2.7578e-08	110.1	90.935	14962000	9	0.868184	0.998729		1.42393	1.51534	1.13393	-0.244072	0.620859	1.09186	1.34502	0.905138	0.618786
Mp1g19640.1;Mp1g14130.1		MLAYSTVGTPDYIAPEVLLK	Oxidation (M);Phospho (STY)	yes	no	1.0133e-59	300.29	251.56	41938000	30	0.865383	0.718597		2.20022	2.75219	3.29547	1.27057	1.61815	2.76301	2.49042	2.53372	2.91832
Mp8g05930.1		LLDWGEEDTMSR	Oxidation (M);Phospho (STY)	yes	yes	4.7131e-05	141.65	105.05	7022400	6	0.8637	0.718267		0.66663	-0.386286	-0.906839	-0.677883	-0.885738	-1.65397	0.384119	0.335646	0.11919
Mp7g00210.1		SVSMDGFLSNLQGYK	Oxidation (M);Phospho (STY)	yes	yes	2.2623e-19	224.59	185.56	30169000	29	0.862801	1.03145		2.1368	2.19349	2.40177	0.664343	1.98046	1.49885	1.94761	2.6614	1.874
Mp6g18910.1		AGDDDDRYGSDLRDSPPVR	Acetyl (Protein N-term);Phospho (STY)	yes	yes	0.023608	47.916	21.706	8026200	2	0.861743	0.18195		-0.129192	-3.54876	0.629438	0.64629	-2.98001	-3.30003	0.194696	1.30173	0.457417
Mp7g16120.1		SINDLKDHLSAGSIFK	Phospho (STY)	yes	yes	0.0052566	78.552	48.949	4736700	2	0.860148	0.714788		0.57513	-0.611027	-0.950726	-0.603571	-1.38966	-1.57383	-0.423231	-0.934704	-2.23366
Mp7g11590.1		ATDSPNLNSSPQVTDVEDQGLTDGEEEGPLLHSVR	Phospho (STY)	yes	yes	2.9849e-06	83.318	66.242	7786900	3	0.859572	0.201274		1.47664	-3.08512	0.888996	-2.6532	-0.721786	0.0767918	0.866611	-0.700399	-0.291176
Mp8g15320.1		LEAEIASDQEENVDASEIAMNK	Oxidation (M);Phospho (STY)	yes	yes	2.1949e-05	132.79	100.04	5622000	3	0.85873	0.376679		-0.27186	-0.360781	-0.0245495	-2.94219	-0.473505	0.182316	-0.975904	0.350073	-0.261549
Mp2g11020.1		GDADLVENGAQTSSADSPPTKR	Phospho (STY)	yes	yes	0.00028009	89.913	69.17	6406400	7	0.857192	0.273835		-0.788912	0.1565	0.0898189	0.254068	0.10461	-3.47285	-0.293768	0.489323	-1.92528
Mp6g16080.1		SNTLEELLSMAK	Phospho (STY)	yes	yes	0.0031229	93.348	51.664	938500	4	0.851952	0.890858		-2.17831	-1.92704	-2.43884	-3.697	-2.25395	-3.1491	-2.08048	-3.24425	-2.58251
Mp6g16390.1;Mp6g16430.1		SGYAQPGGYTQSGSFAYNPGVSR	Phospho (STY)	yes	no	8.6185e-08	165.39	133.31	38196000	14	0.850117	1.85425		2.96144	2.89436	2.49468	1.72349	1.8718	2.20484	2.38641	2.25849	1.96266
Mp2g20380.1		GLSPLPPEPLNASDATVDIPLGGAK	Phospho (STY)	yes	yes	0.0096134	57.629	36.623	4115300	3	0.846098	0.203697		-0.0984764	0.497337	-3.06447	-0.90873	-4.03449	-0.260693	-1.94757	-0.471487	-0.471096
Mp4g12240.1		KGPADSEDDDDLGNIQYDEDEGERR	Phospho (STY)	yes	yes	4.4121e-05	94.588	74.137	12463000	2	0.845201	0.722294		0.800051	1.1039	1.62371	0.181866	1.22349	-0.413288	-0.826273	1.30207	0.0797596
Mp4g10860.1		SVSIALETSESEPIEDGSP	Phospho (STY)	yes	yes	6.9653e-13	199.8	167.74	20255000	15	0.841371	0.704205		1.61283	1.87093	2.12192	0.0934315	1.07838	1.90975	0.832699	2.16385	0.468559
Mp1g17820.1		IQVSLGQAPIPGASPFR	Phospho (STY)	yes	yes	1.0251e-12	200.94	160	110940000	21	0.838784	0.640794		3.54544	3.84581	5.26052	3.06027	3.17402	3.90112	3.32871	4.33065	3.90554
Mp2g18940.1		DGSPDSLLPPPDFETASYPR	Phospho (STY)	yes	yes	3.0686e-07	168.68	140.98	26155000	21	0.83817	0.351939		2.48173	0.806059	1.95397	1.19198	-0.696499	2.23177	2.07871	2.46921	1.53278
Mp3g23390.1		ERELSPDLVDEHTQR	Phospho (STY)	yes	yes	0.030614	54.355	37.475	1268200	1	0.832139	1.26627		-1.80374	-2.10128	-1.79844	-2.41536	-2.46873	-3.31579	-1.70679	-1.98935	-2.97646
Mp6g11950.1		KPEPEEESDDDMGFDLFD	Phospho (STY)	yes	yes	1.1339e-35	261.06	261.06	179280000	31	0.829903	1.8891		4.89371	5.0162	4.6433	4.21228	3.70292	4.1483	5.21146	3.39725	4.77226
Mp4g11690.1		VVDGDSNGSTDYYLDSQPVHSDTEDV	Phospho (STY)	yes	yes	0.0282	45.011	23.721	3426000	1	0.829294	0.301781		-0.476543	0.403246	-1.92341	-0.00486755	-3.07612	-1.4036	-1.3809	-1.62051	-3.77734
Mp1g08160.1;Mp1g18620.1		VEEKEEAKEESDDDMGFGLFD	Phospho (STY)	yes	no	0.0001433	120.9	92.814	78738000	22	0.828852	1.10953		3.80782	3.92415	3.55218	3.28357	2.2655	3.24851	3.92409	2.66979	2.85634
Mp4g10430.1		SRSVDLDALYASPVVVK	Phospho (STY)	yes	yes	0.0010314	102.15	68.403	9191200	7	0.824519	0.928175		0.0794983	0.592472	1.09455	-0.718054	-0.28598	0.296995	0.238371	0.307571	0.690167
Mp4g01440.1		YSLPVMLEELKK	Oxidation (M);Phospho (STY)	yes	yes	0.016398	60.563	27.372	1588500	4	0.823949	0.372245		-3.15544	-0.920797	-1.06598	-1.8006	-3.68617	-2.1273	-3.51001	-1.12468	-3.11494
Mp8g07310.1		SRSLDDVPSENALSAGANISK	Phospho (STY)	yes	yes	0.00010493	115.74	79.713	22930000	8	0.81175	1.72602		2.18278	1.73515	2.22275	1.04692	1.14038	1.51812	1.34279	1.80122	1.26947
Mp1g23280.1		TSTTSQGFADSLDYGSSGVASPGR	Phospho (STY)	yes	yes	1.5828e-28	249.83	207.19	54055000	17	0.806718	0.362893		2.85449	2.86609	3.22022	2.76656	0.368662	3.38541	2.64626	3.34524	2.8289
Mp8g07520.1		MPSQHDSDSLVPVSTLPK	2 Phospho (STY);Acetyl (Protein N-term);Oxidation (M)	yes	yes	0.016992	51.127	19.035	38333000	8	0.803577	0.638062		1.69043	3.538	2.18054	1.67517	1.43344	1.88963	-3.38552	2.93183	3.49323
Mp7g08970.1		AMAYAFSQQLR	Oxidation (M);Phospho (STY)	yes	yes	0.032532	86.288	53.958	2314100	0	0.802105	0.516567		-1.15656	-2.01008	-1.5093	-1.87315	-3.61974	-1.58937	-1.09582	-1.80624	-1.55308
Mp1g01200.1		DGFSLGMSQDFLGDDFK	Oxidation (M);Phospho (STY)	yes	yes	1.3191e-18	222.11	169.14	8289700	14	0.796961	0.652028		0.019495	0.862587	0.785963	-0.563621	-0.867798	0.708582	0.086153	0.345455	-0.516007
Mp7g08970.1		PWETRFSPEATLSEK	2 Phospho (STY)	yes	yes	0.016617	69.07	46.078	15253000	3	0.792009	0.948667		1.74141	1.34596	0.746445	1.00927	0.18602	0.262491	1.18963	1.10739	0.578426
Mp2g07030.1		SGSASMWSLGETIFSR	Oxidation (M);Phospho (STY)	yes	yes	0.00017125	138.28	103.59	5502200	4	0.79182	1.10963		0.348835	-0.0928173	-0.778776	-1.1041	-0.871243	-0.922872	-0.706705	-0.980938	0.148499
Mp1g16990.1		ASVFQEAEDSDGEVVGVEDEDMLPR	Oxidation (M);Phospho (STY)	yes	yes	1.2385e-08	155.76	123.06	14076000	7	0.777363	0.739424		1.71294	1.38153	0.851027	-0.285528	0.956161	0.942774	0.436682	0.861918	0.716284
Mp7g17410.1		TPPSNAPAVDYQSADSDHLMK	Phospho (STY)	yes	yes	0.0001374	111.84	58.062	3379300	1	0.776651	0.32036		0.304569	-0.339197	-2.76747	-1.04875	-1.93999	-2.14331	-0.51516	-4.22938	-1.56695
Mp1g05980.1		ARQRSQSSWLR	2 Phospho (STY);Acetyl (Protein N-term)	yes	yes	0.0039254	87.308	28.191	3436300	4	0.774133	0.972784		-0.982472	-0.581066	-0.247633	-1.87078	-1.4467	-0.816086	-3.31467	-1.08301	-0.501171
Mp5g18270.1		GLALDGWFITLYSLQITR	2 Phospho (STY)	yes	yes	0.043757	42.818	17.583	361940	0	0.77199	0.399385		-2.60024	-3.76251	-1.25261	-3.90501	-3.418	-2.60832	-3.82812	-3.84244	-2.31192
Mp4g20940.1		YFGTDDDEQEHFSTSPPSNK	Phospho (STY)	yes	yes	0.0022101	78.244	54.445	9584200	8	0.764582	0.747151		1.39048	0.5951	0.0188122	0.0214939	-0.576677	0.265825	0.744499	-0.22545	-0.322071
Mp4g06040.1;Mp4g10850.1;Mp4g06050.1		FETLSYLPPLSQDALAK	Phospho (STY)	yes	no	0.008697	69.03	41.905	4888200	4	0.764493	0.742113		-0.300764	-0.910376	0.621622	-1.2658	-0.883467	-0.733725	-0.958822	-0.794167	-0.769781
Mp4g00900.1		DITTSFPSFVFHSEVDDSNT	Phospho (STY)	yes	yes	0.0060305	61.684	37.269	776020	1	0.760271	0.730686		-2.40542	-2.25921	-2.90832	-2.44314	-3.89118	-3.51944	-2.42399	-3.62105	-3.02029
Mp1g01130.1		HVSESENSLAMEDTPTEVK	Oxidation (M);Phospho (STY)	yes	yes	0.0037296	73.464	49.055	3045100	1	0.756292	0.808376		-0.416426	-0.476307	-1.39375	-0.942942	-1.92196	-1.69045	-3.91506	-1.12413	-1.69705
Mp6g12950.1		WEEIDPASPLAEPVR	Phospho (STY)	yes	yes	6.4257e-09	178.22	123.03	20325000	19	0.755658	1.01101		2.10173	1.58186	1.18958	1.27584	0.853346	0.477011	1.98723	1.40385	0.731457
Mp6g19550.1		VESGTSIGAVDPQLFSTVAGITR	Phospho (STY)	yes	yes	0.0011714	76.78	48.308	3044900	6	0.753156	0.810877		-1.61175	-0.602238	-0.166397	-1.56022	-1.6052	-1.47443	-1.70556	-2.00146	-1.45301
Mp3g23360.1		SSIGLFSGADEVK	Phospho (STY)	yes	yes	1.1934e-09	171.36	127.86	2159300	3	0.747071	0.217557		-3.22166	-1.14794	0.340155	-2.56637	-0.442387	-3.2619	-1.45502	-4.28905	-3.4004
Mp6g00540.1		LNSMPTLSIPQVDHSHSR	Oxidation (M);Phospho (STY)	yes	yes	0.00019631	129.75	91.903	2869600	2	0.747013	0.172415		0.388504	-0.33322	-4.55961	-1.23173	-2.37424	-3.13938	-0.784309	-2.63582	-2.84733
Mp7g06170.1		KPPMLQTQLDGGESPLPSPGGVASSPLASPATR	Oxidation (M);Phospho (STY)	yes	yes	1.7473e-14	130.88	110.65	13878000	7	0.744265	0.964493		0.98558	0.901857	0.855343	-0.445999	0.157269	0.798716	1.75781	0.831015	0.940502
Mp1g27470.1		FTFAELIESDDEQDSREER	Phospho (STY)	yes	yes	8.3795e-13	197.47	150.49	15041000	10	0.743123	0.682579		1.44704	1.43963	0.687675	1.07993	-0.362988	0.62804	1.45138	0.38456	1.00734
Mp1g05660.1		DLLADESQQGYSSGEDFTAQRPLPR	Phospho (STY)	yes	yes	1.1006e-06	114.75	88.51	7098900	4	0.74229	0.934298		0.0699539	0.741569	0.248217	-0.826811	-0.55636	0.21604	-0.240078	-0.206984	-0.355625
Mp4g06280.1		ATPDAEETVAAPSTAEAVVAEAVR	Phospho (STY)	yes	yes	3.2869e-09	168.27	126.71	23348000	15	0.741618	0.939119		1.83262	1.77226	2.70907	0.949888	1.49047	1.64874	1.19535	1.50839	1.42044
Mp8g09300.1		SLSASASKVTSEIGMSR	Oxidation (M);Phospho (STY)	yes	yes	0.0023481	101.3	71.196	9661700	10	0.739581	1.69736		0.483252	0.554144	0.905743	-0.259069	-0.220371	0.203836	-0.0345326	0.924992	0.431036
Mp1g24820.1		HFDSPDLVAR	Phospho (STY)	yes	yes	6.1081e-05	142.1	60.906	4681600	7	0.737025	0.367522		-0.13629	-1.20274	-1.49495	-3.08512	-0.633076	-1.32686	0.348722	-0.772123	-0.412443
Mp6g15300.1		GGSTGYEDAVALPAGGR	Phospho (STY)	yes	yes	0.0030308	82.102	48.216	10024000	4	0.73687	0.743712		1.20675	-0.0373363	0.473108	0.315807	-0.24766	-0.636236	1.06681	-0.0350037	0.0270214
Mp3g11710.1		FNDAPSAPSVRPVSPAQLPPFLK	Phospho (STY)	yes	yes	4.087e-07	151.28	130.15	175730000	38	0.736609	1.05554		4.60114	4.70277	5.36531	3.89841	3.96159	4.59939	4.59246	4.54191	4.49882
Mp2g15000.1		PAASTEAVIIEASDGEVEPEAIPR	Phospho (STY)	yes	yes	3.3167e-05	91.722	67.923	7627300	5	0.733636	0.847919		0.172119	0.341017	0.860792	-0.846245	-0.32415	0.343416	-0.258366	-0.72012	0.327641
Mp3g19350.1		LPGGSIEVTPGKGEGAISVSPPK	2 Phospho (STY)	yes	no	0.020687	70.107	45.214	9379100	2	0.733143	1.3645		0.246532	0.966753	0.899345	-0.107124	-0.151608	0.171934	0.480372	0.139792	-0.0249691
Mp8g01550.1		GVLASASFNVR	Phospho (STY)	yes	yes	0.00010392	132.14	58.478	5736500	15	0.727098	0.91524		0.0428696	0.141205	-0.139551	-0.614809	-1.38181	-0.140154	-0.405773	-0.508621	-0.864923
Mp5g20590.1		FTWDGPTSQEDYENDAVVVLDK	Phospho (STY)	yes	yes	6.715e-05	106.42	78.701	3741100	5	0.726369	0.163715		0.0632076	0.189858	-4.39295	-0.727161	-3.14505	-2.44678	-0.0214939	-1.06113	-2.94353
Mp1g12810.1		LSEVVPALEVDLDPESGDENEGGIEK	Phospho (STY)	yes	yes	0.0018495	68.42	42.003	6627600	3	0.725951	0.580004		-0.795875	1.00938	0.41222	-0.470011	-0.834326	-0.247787	-0.647772	0.0554924	-0.750639
Mp1g00210.1		ADADSFFIDFGSDR	Phospho (STY)	yes	yes	1.6905e-14	210.9	168.52	10287000	13	0.725315	1.36449		0.654612	0.65242	0.754648	-0.247627	-0.318857	0.452219	0.802221	0.32831	0.607262
Mp1g08590.1		SASLFGGK	Phospho (STY)	yes	yes	0.025273	72.607	33.831	555550	1	0.721882	0.92261		-2.81385	-2.32188	-2.91382	-3.39648	-3.95744	-2.86126	-3.0758	-2.53918	-2.38471
Mp8g12990.1		MESSESIYSVFESSVR	Oxidation (M);Phospho (STY)	yes	yes	0.00048243	111.83	77.399	1435900	5	0.720706	1.10314		-1.78284	-2.01199	-1.01383	-2.36121	-2.39805	-2.21151	-2.15694	-2.50504	-2.87249
Mp7g14390.1		GGMTSHAAVVAR	Oxidation (M);Phospho (STY)	yes	yes	0.0017542	98.754	76.28	7116600	11	0.718152	1.34124		0.277145	-0.564398	-0.231646	-0.814648	-0.865032	-0.993675	-0.0460224	-0.210514	1.0689
Mp7g07310.1		SPSQSSTQSISSSLYNDLSSISDR	Phospho (STY)	yes	yes	8.7161e-12	189.07	151.69	24087000	24	0.716529	1.0238		1.49893	2.38378	2.42939	1.19566	1.33802	1.62885	1.53486	1.74983	1.15557
Mp2g13500.1		KQDSAFFSSSENLR	Phospho (STY)	yes	yes	0.00012955	128.82	81.214	6209000	3	0.715209	0.809996		0.0582046	0.280462	0.439482	-0.899815	-0.796099	0.328434	-0.355892	-1.90614	-0.398928
Mp8g06400.1		LGVSESDDESVIDQSQEESLLR	Phospho (STY)	yes	yes	5.5182e-27	240.68	202.68	37011000	12	0.71007	1.00554		2.34208	2.51028	3.07077	1.79189	1.58915	2.41189	1.95703	2.57628	2.31076
Mp6g05540.1		GASGRHEIDVEQDGSLR	Phospho (STY)	yes	yes	0.0278	53.395	22.979	7753200	1	0.707803	0.724785		1.12919	-0.104238	-0.1259	-0.0996475	-0.453814	-0.670902	0.760241	-0.808443	-1.54976
Mp4g13790.1		HIDATLGSGNLR	Phospho (STY)	yes	yes	0.00022182	140.01	58.99	5930600	10	0.705771	0.693642		0.257483	-0.908384	-0.575855	-0.525196	-1.25759	-1.56129	0.301445	-0.294867	-0.251755
Mp4g06280.1		ATPDAEETVAAPSTAEAVVAEAVR	Acetyl (Protein N-term);Phospho (STY)	yes	yes	1.4532e-06	113.17	93.787	7163100	12	0.702257	0.588987		-0.454109	0.144798	1.00841	-0.647137	-0.915249	0.154713	0.008255	-0.246984	-0.0395355
Mp4g04320.1		KSVEDNTGPPSSAPAPLTPVEVSSQA	Phospho (STY)	yes	yes	0.0043092	67.217	48.657	7783700	4	0.694014	1.53632		0.313162	0.0207214	0.62917	-0.369186	-0.568914	-0.180887	-0.0682907	0.405243	-0.00218582
Mp8g07450.1		QSEINDDDEEASEEEDDDMDD	Phospho (STY)	yes	yes	0.0050231	62.287	47.674	1158100	1	0.693523	0.407283		-1.50095	-2.67929	-3.01321	-4.20737	-2.56272	-2.50393	-1.50611	-2.6061	-2.1308
Mp3g23710.1		SEVINESGGGGDFNSEEYESGPLDGK	2 Phospho (STY)	yes	yes	3.0559e-05	86.211	64.088	5464400	1	0.69152	0.273432		-0.395701	-0.431642	-0.491289	-3.15807	-0.166223	-0.0689011	-0.157524	-0.185842	-0.384314
Mp8g15460.1		YEWDSDDEGDGEVTVK	Phospho (STY)	yes	yes	8.8505e-37	274.02	230.21	17730000	13	0.687859	0.760241		2.22205	0.86828	1.39408	0.598358	0.765968	1.05651	1.14717	0.928965	1.42081
Mp1g23050.1		GTSSPNTAPPFWSEEFAAPNTDPSDPSNVK	Phospho (STY)	yes	yes	9.6856e-09	114.01	90.12	56066000	14	0.686481	1.40722		3.43967	3.16687	2.7228	2.60233	2.33902	2.32854	3.75533	2.41544	1.74551
Mp2g23400.1		AFFDSADWALGK	Phospho (STY)	yes	yes	6.0177e-16	198.52	152.75	94008000	18	0.686024	2.39589	+	3.99759	3.8742	4.0056	3.44342	3.30101	3.07488	4.16119	3.21813	2.91466
Mp6g16080.1		RKSNTLEELLSMAK	Oxidation (M);Phospho (STY)	yes	yes	0.00053797	114.56	90.261	36577000	25	0.682006	0.445132		2.77906	2.85662	2.263	2.79616	0.715435	2.34106	2.1957	1.38758	1.82428
Mp4g18200.1		RGNAVTEPSTPPAGENLSK	Phospho (STY)	yes	yes	0.0063547	69.979	43.429	1972700	1	0.678918	0.503748		-3.28561	-1.75727	-1.69014	-2.40304	-3.34083	-3.0259	-3.28597	-3.28393	0.852802
Mp6g16030.1		FIQWLEEASEEDEDDEDEE	Phospho (STY)	yes	yes	1.7151e-08	174.65	138.82	4531500	6	0.678172	1.0372		0.0281849	-0.868561	-0.854721	-1.24256	-1.38113	-1.10591	0.0695724	-1.20023	-1.38025
Mp3g19350.1		LPGGSIEVTPGKGEGAISVSPPK	Phospho (STY)	yes	no	0.00012717	84.499	57.296	20492000	7	0.676142	0.735304		1.20882	1.90932	2.54783	0.930819	1.19554	1.51119	1.3613	1.11949	0.956671
Mp5g12690.1		HDLPISADSR	Phospho (STY)	yes	yes	0.0087016	81.548	32.13	3542000	2	0.667111	0.406612		-0.712028	-0.94408	-0.715864	-2.83709	-0.674829	-0.861391	-0.874742	-0.163446	-3.94307
Mp1g05870.1		LHQPAGGVSQIQFGGEELTSPKKPTSIPEVAK	Phospho (STY)	yes	yes	7.1826e-07	95.519	77.418	70814000	11	0.666215	0.253283		4.19861	2.92416	3.37529	4.58222	1.21156	2.70565	2.39711	1.19622	1.46176
Mp1g24820.1		ASVFGGSSVADGGSVYGSPQR	2 Phospho (STY)	yes	yes	0.00070595	88.555	61.417	2947600	1	0.663958	0.225716		-0.630472	-3.0956	-1.48052	-3.76828	-0.717466	-2.71271	-0.477394	-0.843437	-1.3397
Mp8g00050.1		VQDHSGIMTAETGTYR	Oxidation (M);Phospho (STY)	yes	yes	0.003813	78.917	49.818	5282800	4	0.663754	0.532086		0.0983677	-0.249636	-0.742796	-0.150011	-0.884527	-1.85079	-0.0667381	-3.92888	-0.340071
Mp2g04470.1		VNIDQWAVGSER	Phospho (STY)	yes	yes	8.199e-05	130.27	96.167	3729000	1	0.662583	1.18564		-1.08885	-0.542982	-0.83762	-1.06995	-1.74615	-1.6411	-0.408791	-1.24307	-1.42704
Mp2g13780.1		ASPEVIDSSGTMDSGFNDDLSAPQGWTK	Acetyl (Protein N-term);Oxidation (M);Phospho (STY)	yes	yes	0.0002929	80.943	58.272	17416000	7	0.661456	1.03774		1.39722	1.50791	2.11587	1.06027	0.645529	1.33082	1.76088	0.895334	-2.83996
Mp1g09310.1		SSPHHSPPLELR	Phospho (STY)	yes	no	0.023515	57.802	25.472	1743200	1	0.661003	0.212405		-1.2675	-2.78492	-2.36035	-0.610077	-4.30365	-3.48205	-0.995174	-3.58942	-2.96391
Mp3g21320.1		SDTEDLVEGPTSSEELMLDDALR	Oxidation (M);Phospho (STY)	yes	yes	0.00028102	82.517	54.494	4516400	5	0.659023	0.322994		-0.975674	-0.262508	-0.10873	-2.59722	-0.839647	0.112888	-1.89012	-0.191334	0.134811
Mp1g17450.1		MDLLAGYDDGSEEEDEAERR	Acetyl (Protein N-term);Oxidation (M);Phospho (STY)	yes	yes	0.00024809	98.507	74.781	26226000	12	0.657008	0.406078		2.06027	2.01308	1.89068	-0.0110207	1.76898	2.23505	1.70842	1.99025	1.91161
Mp6g21210.1		RPTNATELGDSDTEGAEEYETEEMEDLK	Oxidation (M);Phospho (STY)	yes	yes	2.468e-10	135.63	112.04	16034000	5	0.655888	0.674929		0.805759	1.53757	1.59905	0.0318604	0.662979	1.27987	0.828915	1.21551	1.56898
Mp8g06100.1		FQNLSSNLGNLSDLAGAVSK	Phospho (STY)	yes	yes	0.0045962	62.966	37.647	1142500	1	0.65564	0.561969		-2.37333	-2.23927	-1.20863	-2.54323	-3.25192	-1.99301	-3.63778	-3.29983	-2.83687
Mp3g01680.1		ATFSIPETDSRTSPSFLSPR	2 Phospho (STY)	yes	yes	0.0055375	64.52	44.264	6326700	2	0.655205	1.51692		-0.207363	-0.246531	0.369684	-0.668032	-0.707502	-0.674292	-0.49415	0.149542	-0.0843086
Mp8g08670.1		SASVGVSTTTSIQTEK	Phospho (STY)	yes	yes	0.0025224	84.403	64.584	1628400	2	0.65162	0.786121		-1.90337	-1.36194	-1.47624	-1.83486	-1.94188	-2.91968	-2.73573	-2.11679	-2.78585
Mp1g18110.1		QLHITEPASPVEEVGPSSPVR	Phospho (STY)	yes	yes	5.2947e-07	165.47	124.55	112930000	11	0.648809	0.376179		5.00657	3.7822	2.76179	3.82851	2.99858	2.77704	4.86794	3.14093	2.76743
Mp1g24610.1		STTPTPTITGLTIPK	Phospho (STY)	yes	yes	0.0016141	95.264	51.071	5643300	2	0.64875	0.829533		-0.360725	-0.64113	0.385788	-1.1646	-0.899666	-0.498055	-0.456795	-0.399815	-0.0296822
Mp4g10430.1		SVDLDALYASPVVVK	Phospho (STY)	yes	yes	1.1852e-14	212.87	164.96	26379000	20	0.648031	0.792195		2.13465	1.30784	2.30347	0.904844	1.66199	1.23505	2.11835	1.90406	1.98378
Mp2g16460.1		EADSDDEENVTWEDVLK	Phospho (STY)	yes	yes	9.732e-13	201.57	165.35	7556300	7	0.64737	0.645551		0.285204	0.578283	-0.225159	-0.865986	0.338503	-0.776299	0.458693	-0.490725	-0.371351
Mp8g02270.1		GSFASSLESNSFALGDVVDNSPR	Phospho (STY)	yes	yes	5.8464e-14	194.7	164.7	20571000	11	0.64559	0.602556		1.23625	2.46379	1.87376	1.31011	0.609621	1.7173	0.96657	1.07445	1.42316
Mp3g02890.1		KEEPQEASDDDMGFSLFD	Oxidation (M);Phospho (STY)	yes	yes	1.4428e-91	348.63	291.4	1862300000	117	0.644417	0.430728		8.12915	7.9281	7.89314	8.07454	7.86945	6.07316	8.01934	8.05024	8.02232
Mp5g07060.1		NDSNVKLSFSK	Phospho (STY)	yes	yes	0.017183	70.942	44.4	12899000	6	0.640677	1.12767		0.973043	1.0885	1.74274	0.602394	0.843405	0.436451	-0.520325	-0.0474052	1.0985
Mp1g04890.1		KVDNASQSAGGSFNNYQFDFGLGGSK	Phospho (STY)	yes	yes	0.018556	55.051	27.556	4605000	1	0.640178	0.408649		0.134655	-0.67778	-0.341108	-0.273209	-2.17783	-0.353727	-1.13608	-1.47701	-1.38357
Mp7g16360.1		NNPTGSYPLPQVHVR	Phospho (STY)	yes	yes	0.00057767	110.15	84.205	9756600	13	0.638227	0.90174		0.523201	0.0764675	0.349426	0.228388	-0.375023	-0.818953	1.28137	0.395704	0.0122509
Mp3g01400.1		DISEDDSFFDSLTAK	Phospho (STY)	yes	yes	1.5469e-13	205.28	158.05	8633100	24	0.636646	1.23479		0.379175	0.32312	0.748224	-0.554605	0.0886364	0.00655174	0.191872	0.445864	-0.0671158
Mp5g21050.1		KVQAGDELGTGYEEGSEEGGFSPSSGTTSGSGSLPK	Phospho (STY)	yes	yes	5.7686e-15	131.94	98.34	51977000	14	0.632188	0.752191		2.84844	3.56715	3.46711	2.03462	2.99843	2.95309	2.50586	2.73092	1.23945
Mp2g07270.1		MSSVASSVFSQDYTPQPPPPPPDYGR	Oxidation (M);Phospho (STY)	yes	yes	7.2396e-29	247.08	223.19	94600000	30	0.630078	1.05871		3.80808	3.8336	4.42509	3.44827	3.03186	3.69641	3.71027	3.52049	3.16037
Mp5g18610.1		DDDPDSEGEDSSMLGGTFR	Phospho (STY)	yes	yes	4.2076e-05	144.08	110.77	3887200	2	0.629282	0.589208		-0.701822	-0.610924	-0.826698	-2.25386	-0.668234	-1.1052	-0.137884	-1.23957	-1.3484
Mp7g08730.1;Mp7g01860.1		GVVSDVIHDSGR	Phospho (STY)	yes	no	0.014469	70.54	42.877	1067300	2	0.628464	0.504652		-1.84642	-1.76086	-3.09916	-2.25431	-2.94481	-3.39271	-2.05408	-3.70896	-3.39194
Mp2g09760.1		TEDEEEGHIVDAEDEEGSDNDGR	Phospho (STY)	yes	yes	3.0567e-05	102.59	86.168	3395100	1	0.623957	0.441765		-0.322626	-1.4819	-1.70837	-0.938658	-2.24451	-2.2016	-0.282392	-2.11759	-1.61666
Mp6g12950.1		EISSLNIEDVDDSFSPIATR	Phospho (STY)	yes	yes	4.6984e-91	345.67	256	69492000	19	0.623613	0.698602		3.4065	3.60808	3.33423	2.20934	2.69678	3.57185	3.43944	3.26533	3.02697
Mp2g07350.1		LSFAEEFEGDTDEDESIEKEEVR	Phospho (STY)	yes	yes	0.003221	85.203	66.658	12800000	1	0.620408	0.472056		0.730053	1.85438	1.35255	0.911047	-0.204964	1.36967	-3.71783	0.740671	0.619732
Mp8g15320.1		LTSPLPSSNVPSSLDVPK	Phospho (STY)	yes	yes	9.1516e-07	170	133.78	8230100	11	0.619534	1.13569		0.129658	0.534227	0.805771	-0.118931	-0.420677	0.150662	-0.298511	0.366833	-0.0977936
Mp5g05520.1		AFSDDEDHEILDYPGAK	Phospho (STY)	yes	yes	0.0018695	86.213	65.458	10559000	8	0.618661	1.16397		0.747297	0.59984	0.313108	0.245997	0.0360298	-0.477762	1.27137	0.308113	0.0603066
Mp5g14210.1		MVLEAPPSPPASIIDMGELMDGLDDEAR	3 Oxidation (M);Phospho (STY)	yes	yes	0.00053048	77.693	57.939	1926500	1	0.618044	0.220787		-3.25586	-0.337315	-3.32934	-2.90813	-2.12136	-3.74716	-0.67116	-0.202166	-2.52191
Mp7g17790.1		LTSIEFSESDEDFNTGAPK	Phospho (STY)	yes	yes	6.1552e-36	258.82	212.5	13821000	7	0.617967	0.561433		0.482855	0.66925	1.99262	0.220583	0.462583	0.607662	1.5697	0.351915	0.557375
Mp4g13730.1		LSAIFHPSA	Phospho (STY)	yes	yes	0.0073407	91.626	63.408	1117000	1	0.616363	0.817075		-2.03498	-2.44896	-2.10198	-2.23345	-2.84417	-3.35739	-1.76897	-2.32679	-2.30218
Mp3g20340.1		SASSAEHALQGLR	Phospho (STY)	yes	yes	1.8247e-07	166.62	111.85	20767000	18	0.614953	1.05984		2.36392	1.6545	1.61024	1.50392	1.14125	1.13863	1.75243	0.968021	-0.901697
Mp4g12240.1		AVDNGSLEYDSDDNPVVTLDR	Phospho (STY)	yes	yes	0.0019547	74.953	49.755	6561700	2	0.614412	0.598217		0.0388527	0.062067	0.371935	-0.941074	-0.865156	0.43585	-0.427822	-0.287922	-0.29072
Mp1g20340.1		NNSIGSADMPSDEELAER	Oxidation (M);Phospho (STY)	yes	yes	2.9741e-26	239.8	190.59	15375000	12	0.611913	0.570659		0.58746	0.639523	1.98582	0.238796	0.436972	0.701292	0.134411	1.897	1.57278
Mp5g05010.1;Mp5g04380.1;Mp5g15970.1		SPFQEFTDLLAK	Phospho (STY)	yes	no	2.8587e-07	160.46	103.36	5213200	17	0.60796	1.5128		0.139219	-0.365654	-0.247295	-0.556633	-0.901503	-0.839474	-0.590019	-1.04209	-0.868109
Mp5g06180.1		SLTSTSAVGLLPATK	Phospho (STY)	yes	yes	0.00054972	107.74	68.113	3337000	5	0.607183	1.81364		-1.09243	-1.02395	-0.908741	-1.70378	-1.80095	-1.34195	-0.70508	-1.11592	-1.30597
Mp3g23260.1		INSGMVEFIGLLK	Oxidation (M);Phospho (STY)	yes	yes	1.4793e-09	176.19	134.81	9150500	24	0.605091	0.538513		0.376904	0.740086	1.15789	0.000419617	-0.523699	0.982885	0.0748215	0.138954	-0.99416
Mp1g20880.1		MVAAALVSVHSLTDCALSR	3 Phospho (STY)	yes	yes	0.028682	48.547	7.4942	3840800	1	0.604932	0.224629		-1.70555	-0.903736	-0.0465546	-1.02353	-3.2953	-0.151804	-0.899891	-0.772066	-1.05447
Mp7g08970.1		WGSISDSVGLLASTPSQPPTAVQSTTTSPK	2 Phospho (STY)	yes	yes	1.3488e-05	83.826	62.155	28170000	14	0.603281	0.521667		2.12644	1.71606	2.70568	1.9524	0.742475	2.04347	2.15837	1.31636	1.66749
Mp7g03680.1		VGSESSWATAF	Phospho (STY)	yes	yes	2.0667e-41	270.36	238.64	128730000	21	0.603256	1.0666		4.56092	4.11581	3.94509	3.93887	3.6003	3.27288	4.59653	4.0634	3.79585
Mp2g09190.1		TDSPTEASSGQWDKEESSMAR	Oxidation (M);Phospho (STY)	yes	yes	0.010556	63.337	43.362	8487100	5	0.603023	0.665662		0.590035	0.154232	0.167412	0.470238	-0.658926	-0.708702	0.56242	0.111246	-0.338638
Mp4g17210.1		DYHDPPPSPLIDASEFGR	Phospho (STY)	yes	yes	0.0003942	114.01	69.719	11704000	18	0.60227	0.143824		2.37278	0.710625	-2.62331	0.550335	-0.796644	-1.10041	1.29603	-0.371262	-0.528429
Mp7g01100.1		VGSSNWLGNSSGQPSPTAPMGSFK	Oxidation (M);Phospho (STY)	yes	yes	3.3918e-05	90.017	66.582	12807000	9	0.596915	3.14807	+	1.18849	1.39626	1.29799	0.669331	0.737486	0.685175	0.596916	-3.41313	0.814611
Mp6g20820.1		STDAAANEWLQGTSFTAK	Phospho (STY)	yes	yes	4.1768e-60	302.9	237.66	20301000	20	0.596817	0.705743		2.20631	1.69956	1.33349	1.19702	0.622902	1.62898	1.50296	1.02027	1.09827
Mp5g07060.1		ISGAFSSAVSPR	2 Phospho (STY)	yes	yes	6.6842e-07	157.58	136.54	25020000	17	0.59301	1.02633		2.47776	2.02354	1.92271	1.60508	1.8818	1.1581	0.945965	1.81803	0.987822
Mp3g21600.1		GLDIETIQQAYTV	2 Phospho (STY)	yes	yes	0.0035115	93.345	60.257	3167200	1	0.592303	0.289876		-1.29575	-1.57551	-1.35713	-3.21043	-2.36176	-0.433109	-0.61648	-1.03622	-0.618271
Mp3g16170.1		VLQSPAAEAAAASAAAAFAVPR	Phospho (STY)	yes	yes	0.003068	66.874	48.718	1947500	2	0.590814	0.441304		-1.7724	-1.04511	-0.239479	-2.23036	-1.63698	-0.962099	-2.13708	-2.68355	-3.42194
Mp8g00190.1		EVEAGEVSPVDVAEAEDK	Phospho (STY)	yes	yes	5.0385e-05	145.33	102.62	1877600	3	0.59024	0.720649		-2.13165	-1.15385	-1.5262	-2.65644	-2.09418	-1.83181	-3.6409	-1.092	-1.25438
Mp8g08230.1		QMGPSDSAASKFAKTFVTR	3 Phospho (STY);Oxidation (M)	yes	yes	0.0025936	79.492	32.43	31815000	1	0.587101	0.278489		0.779888	2.06331	3.68188	1.58154	1.38983	1.79241	1.64053	1.97811	2.53869
Mp4g15890.1		LMEGSTNHSIELRPLR	Oxidation (M);Phospho (STY)	yes	yes	0.013744	76.301	59.019	10662000	3	0.584682	0.503934		1.71226	0.959118	0.48348	1.14886	0.325258	-0.0733032	-0.454525	-1.05431	-1.91337
Mp5g11010.1		VDLQDSDDESFYQAQYDR	Phospho (STY)	yes	yes	0.00030198	120.63	92.328	2224500	1	0.5775	0.121115		-0.396112	-4.44807	-0.212395	-3.34553	-3.29404	-0.149513	-4.11286	-0.70499	-3.44429
Mp3g13690.1		QPSDIDSLSPEVVAALQSTFGGR	Phospho (STY)	yes	yes	3.6477e-06	139.44	119.29	3979400	13	0.57641	0.224863		-0.657333	-0.939617	-2.45215	-0.262663	-2.8207	-2.69497	0.407244	-2.84044	-1.27583
Mp8g15320.1		AADFTADVLDSSPLSK	Phospho (STY)	yes	yes	2.9922e-13	207.66	139.14	10328000	19	0.575387	0.564856		0.165703	0.51033	1.44251	-0.222773	0.0177898	0.597363	0.33662	0.428879	0.622885
Mp5g02390.1		VSVLDHQGSSNDFFGQLEGLNLSR	2 Phospho (STY)	yes	yes	0.006641	61.16	45.461	1702700	3	0.574184	0.21554		-1.76248	-1.41531	-3.46035	-1.16126	-3.79261	-3.40682	-1.41087	-2.9549	-2.05038
Mp3g07700.1		GIDTNAIQQSYTL	Phospho (STY)	yes	yes	4.8214e-06	153.74	117.78	12048000	6	0.569185	0.877524		0.635149	0.620521	1.44671	0.570108	0.29851	0.126207	0.82284	0.799339	0.310011
Mp8g02270.1		DRESELYSKSPQDIPEWR	Phospho (STY)	yes	yes	0.0092267	62.237	36.728	3068300	2	0.568067	0.42153		-0.924154	-0.635025	-1.5573	-0.728712	-2.48162	-1.61035	-1.41133	-1.32246	-1.32286
Mp8g08070.1		MSDAEVVPDVTPEVEVSR	Oxidation (M);Phospho (STY)	yes	yes	0.00016494	140.68	103.12	3965600	6	0.568036	1.42103		-0.887352	-0.41814	-0.80592	-1.49753	-1.10595	-1.21204	-1.3096	-1.00409	-0.412163
Mp4g11200.1		KQEYFADSPAAGTVTVAVK	Phospho (STY)	yes	yes	0.029599	52.644	18.697	5300400	4	0.56747	0.815327		-0.535982	-0.240124	0.465052	-0.918039	-0.582928	-0.512497	-1.64423	-0.121662	-0.853105
Mp6g03870.1		APTSPTSVIETPVEITPAVVK	Phospho (STY)	yes	yes	5.9843e-36	273.52	241.23	133990000	29	0.566633	0.649235		4.18062	4.13711	5.068	3.48591	3.84453	4.3554	3.90956	3.79102	4.42194
Mp4g01610.1		SESEIWVGQLDQENNSYSK	Phospho (STY)	yes	yes	0.029233	47.113	27.242	3729300	1	0.566144	0.404819		-0.19887	0.122103	-1.34784	-0.893717	-1.77874	-0.450582	-0.672941	-2.62803	-3.56526
Mp8g08200.1;Mp1g21710.1		FASSNAISSDDFFDRDEGGGSPSAVDLSPSELMNK	Oxidation (M);Phospho (STY)	yes	no	4.5e-10	112.17	96.161	66343000	13	0.565488	0.728916		3.04355	3.27052	3.76728	2.29723	2.80749	3.28017	3.17779	3.35432	3.09995
Mp2g15000.1		DAVVHGSALGSPSTTVSSTPK	Phospho (STY)	yes	yes	0.0015762	77.037	56.083	10035000	6	0.56005	0.599234		1.15799	0.801407	0.139486	0.691936	0.0336304	-0.306835	0.633907	-0.197655	-0.650877
Mp5g08220.1		KKSMDSSLPVVLITNDDGIR	Oxidation (M);Phospho (STY)	yes	yes	4.4393e-09	185.28	135.57	89691000	22	0.559685	1.40476		3.65815	3.995	4.22489	3.25369	3.39402	3.55128	3.27187	3.48419	3.26681
Mp7g16260.1		SESTLDPTDILPESLGEWQEK	Phospho (STY)	yes	yes	0.0081047	59.512	28.279	1091500	1	0.550195	0.377184		-2.06685	-1.91237	-2.01888	-1.69074	-2.22746	-3.73049	-3.11961	-3.01764	-2.69858
Mp1g07120.1;Mp1g06170.1		AAEPEEESDDDMGFGLFD	Phospho (STY)	yes	no	1.6745e-26	241.27	185.42	35628000	40	0.54788	0.394144		2.9218	2.4028	1.41109	1.83136	0.973661	2.28702	2.86493	1.34208	2.52201
Mp3g24830.1		DSPARSPLPETQSTPGSGIR	Phospho (STY)	yes	yes	0.046327	40.432	22.515	1321900	1	0.547187	0.468508		-2.1734	-3.22869	-1.5271	-3.05335	-2.74776	-2.76964	-2.5297	-1.99857	-2.55555
Mp2g07690.1		VHPFPYSTETSTVQSSR	Phospho (STY)	yes	yes	0.021223	54.501	27.293	4337800	2	0.54615	0.49921		-0.995651	-1.00772	0.358273	-0.844067	-1.07356	-1.36593	-1.04169	-1.10209	-0.685225
Mp5g14260.1		DKEPENVEEPDSPPAPVQPYKPVK	Phospho (STY)	yes	yes	0.00061577	81.839	51.996	12667000	11	0.543432	0.373592		0.425919	0.92104	1.29545	-0.674911	0.448433	1.23859	0.625294	1.33618	0.642077
Mp7g16470.1		EEAVLNREDVSDDEMSV	2 Phospho (STY);Oxidation (M)	yes	yes	1.0665e-12	208.07	151.22	3030300	4	0.543353	0.318267		-0.685148	-1.1959	-1.10509	-2.89887	-0.931395	-0.785936	-3.64164	-0.402185	-1.15274
Mp2g22830.1		RSPDIDSSGDYFELEQR	Phospho (STY)	yes	yes	0.00021357	136.83	110.05	6783800	4	0.539712	0.910562		-0.178583	0.28883	0.0962524	-0.683249	0.0103474	-0.739735	-0.410257	0.0545235	-0.171793
Mp1g13040.1		SGELIFGSTR	Phospho (STY)	yes	yes	0.00043878	115.29	55.379	1599300	5	0.535044	0.307081		-2.1566	-2.91752	-1.64709	-1.63345	-2.99175	-3.70115	-2.43632	-1.19843	-2.14367
Mp1g17720.1		MERPNNTFASASITDSFPTLSSAR	Oxidation (M);Phospho (STY)	yes	yes	2.3703e-06	123.68	99.384	18040000	12	0.534411	0.43092		0.86093	2.26594	1.97528	1.48664	0.539997	1.47227	0.821545	0.17647	0.903643
Mp2g25860.1		FGSVIGSPSPSMPSPSLR	Oxidation (M);Phospho (STY)	yes	yes	1.7238e-05	155.1	109.82	8787300	12	0.53287	0.819276		0.403782	0.592859	0.889978	-0.43543	0.379416	0.344025	-0.0297165	-0.0781422	-0.242659
Mp1g14410.1		VWEEEDDKSFVSSPPK	Phospho (STY)	yes	yes	0.0076751	73.887	50.902	3576700	3	0.531686	1.15322		-0.950325	-0.791014	-0.607544	-1.14666	-1.09792	-1.69936	-1.65712	-0.680918	-1.51358
Mp2g13740.1		SLDLSFNDFSGTIPKGLSR	3 Phospho (STY)	yes	yes	0.019932	58.159	32.355	35517000	1	0.529238	1.50027		2.51293	2.62972	2.37547	2.18319	1.69532	2.05189	2.05798	1.84431	2.46133
Mp7g16250.1		ADADSFSIDFGSDR	Phospho (STY)	yes	yes	0.00047496	112.03	81.489	4100900	2	0.523775	1.05801		-0.285801	-0.977169	-0.836506	-1.21816	-1.39609	-1.05655	-0.610136	-1.23064	-0.82299
Mp4g02480.1		SSTGSGIPVGPIPLTDFTVDK	Phospho (STY)	yes	yes	4.1429e-09	180.02	137.08	38709000	33	0.523626	0.426901		2.61093	3.2115	2.60982	1.56058	2.09601	3.20477	2.38448	1.71267	0.981857
Mp1g08160.1;Mp1g18620.1		EEAKEESDDDMGFGLFD	Phospho (STY)	yes	no	6.5324e-25	251.02	224.6	35568000	16	0.514607	0.687977		2.64285	2.20101	1.7425	1.92808	1.24244	1.87203	2.83192	1.81646	2.65466
Mp1g29690.1		GGYYGPTASPLHSSEWR	Phospho (STY)	yes	yes	0.0088327	65.043	35.001	3236200	2	0.513163	0.172129		-3.71804	-0.275988	-0.808558	-1.421	-2.61777	-2.30331	-0.104172	-1.30667	-1.64591
Mp2g02200.1		SELYGDGSGDWNTSQPQMK	Acetyl (Protein N-term);Oxidation (M);Phospho (STY)	yes	yes	0.0027261	78.285	53.641	4373500	3	0.512608	0.445637		-1.36614	-0.18725	-0.39953	-0.973078	-0.700913	-1.81675	-1.32655	-0.0576954	-1.24726
Mp2g05060.1		EPTPPGLAAAASFGASSTAK	Phospho (STY)	yes	yes	0.021928	69.92	40.705	997040	1	0.512165	0.162827		-1.25354	-3.6915	-1.08676	-2.05855	-1.37297	-4.13677	-4.34614	-3.87711	-3.00411
Mp1g16040.1		SFSSHALGQLR	Phospho (STY)	yes	yes	0.0011395	112.71	72.122	27630000	14	0.507126	0.568737		2.63331	2.09991	1.31731	1.61905	1.29929	1.61081	2.42768	1.43529	1.27235
Mp1g12700.1		SSSDSVAFLEAPGSFSK	Phospho (STY)	yes	yes	0.00094878	102.87	70.343	8592600	1	0.506123	2.01637		0.481667	0.495275	0.311182	0.101059	-0.200859	-0.130445	0.156076	0.129009	0.0682545
Mp7g13350.1		YGSTIAGMSQPGSPAASAAAPPSGTSR	Oxidation (M);Phospho (STY)	yes	yes	0.0015764	69.845	46.452	3491400	3	0.505513	0.226204		-0.702421	-0.714867	-0.309164	-0.853598	-2.67784	0.28845	-2.08111	-3.53916	-1.12497
Mp7g18010.1		RPESPASDIFSTVVFK	Phospho (STY)	yes	yes	0.0014929	99.069	71.598	15732000	10	0.499374	1.1846		1.31672	1.57438	1.53967	0.723089	0.881805	1.32775	0.640226	0.992949	0.447254
Mp5g12950.1		EDLEGGANSEVVESPPR	Phospho (STY)	yes	yes	0.00022922	132.9	91.276	1544400	1	0.494371	0.383846		-1.97111	-2.58997	-2.113	-3.72666	-2.0957	-2.33483	-2.9632	-1.49934	-1.64758
MpVg00760.1		AYRSDDDYDYLFK	Acetyl (Protein N-term);Phospho (STY)	yes	yes	4.2398e-10	188	95.543	73031000	28	0.494363	1.08908		3.26639	3.55181	3.74215	2.70951	3.24935	3.11841	3.24954	3.45049	2.98644
Mp2g07030.1		SGSASMWSLGETIFSR	2 Phospho (STY);Oxidation (M)	yes	yes	0.0022883	83.948	66.247	1340900	1	0.49432	0.229485		-1.7002	-2.37235	-3.75832	-2.22827	-2.86481	-4.22076	-1.20901	-2.94731	-3.05437
Mp1g13450.1		GYGGGGGGADEDEGSVEDEGYGLNLETR	Phospho (STY)	yes	yes	0.0010655	72.033	51.408	5922800	1	0.493563	0.308371		-0.650078	0.46418	-0.00235367	-1.61037	-0.392046	0.333473	-1.04981	-0.0348835	-0.670017
Mp7g17790.1		AEFPSDESKSGSLVVAVK	Phospho (STY)	yes	yes	0.01566	58.814	30.91	3839500	7	0.490494	1.04072		-0.659691	-0.792107	-0.0864544	-1.04788	-1.05056	-0.911297	-1.01569	-0.892893	-3.85036
Mp2g04080.1		LSSPHLENEPSQVTSTSR	Phospho (STY)	yes	yes	0.025091	50.831	29.461	2774000	1	0.486457	1.04484		-1.00788	-1.47042	-1.29644	-1.48441	-1.67964	-2.07006	-1.26731	-1.47104	-1.84214
Mp2g20200.1;Mp2g20190.1		EQITALSEYEDRL	Phospho (STY)	yes	no	0.0052333	91.076	63.741	3486300	2	0.485922	0.774818		-0.329981	-0.640358	-1.07111	-1.29218	-1.41995	-0.787087	-3.25338	-1.22075	-0.740339
Mp4g02970.1		GLDIDTIQQAYTV	Phospho (STY)	yes	yes	8.5489e-06	148.41	107.29	436550000	15	0.482755	0.757541		6.19527	5.92145	6.03936	5.16012	5.43752	6.11018	5.55042	6.23297	5.87955
Mp1g02950.1		LESGILTPEPQIPNSPK	2 Phospho (STY)	yes	yes	5.6591e-12	194.1	163.79	11455000	20	0.482688	0.544018		0.700167	0.806316	0.524698	-0.572426	0.5825	0.573042	0.892729	0.604654	0.797504
Mp1g11190.1		TLKPSRSEASELLDASDALPAEVSK	2 Phospho (STY)	yes	yes	3.199e-06	111.11	88.75	28083000	11	0.482633	0.342729		2.33643	2.32428	1.77332	1.14745	1.07242	2.76626	2.27393	0.675737	1.69217
Mp6g08900.1		IKSFLPTLDEANR	Phospho (STY)	yes	yes	0.0026666	91.657	50.855	4400000	8	0.479837	0.969213		-0.135843	-0.714682	-0.244305	-0.846655	-1.10204	-0.58564	-1.92717	-0.786762	-1.05948
Mp5g05190.1		SASGVTILDIMNPR	Oxidation (M);Phospho (STY)	yes	yes	3.2398e-06	151.54	128.05	4347300	5	0.478086	1.54706		-0.89094	-0.621779	-0.541477	-1.34756	-1.02882	-1.11208	-0.864387	-0.63262	-0.401958
Mp1g04490.1		FLHEMGATVR	Phospho (STY)	yes	yes	0.0037548	101.65	76.792	3355300	5	0.474077	0.407115		-1.31949	-1.92054	-1.73745	-1.21262	-2.55139	-2.63572	0.328068	-1.8849	-1.4885
Mp7g03210.1		IIPDYVGSPTTDPLR	Phospho (STY)	yes	yes	0.0027684	83.856	37.059	2993300	1	0.472869	0.918895		-1.26143	-1.37592	-1.01556	-2.06957	-1.32309	-1.67886	-0.904419	-1.50604	-1.36572
Mp1g20340.1		NNSIGSADMPSDEELAER	Phospho (STY)	yes	yes	0.00010031	140.8	110.06	3326300	3	0.472272	1.61684		-0.984587	-1.20872	-1.41238	-1.5904	-1.7666	-1.6655	-0.616066	-0.984388	-1.21533
Mp6g20520.1		LDVIPPVAPQSPDMSLVEEDEQT	Oxidation (M);Phospho (STY)	yes	yes	0.0038591	61.767	33.589	13725000	9	0.466037	1.12292		0.79899	1.07122	1.21028	0.598595	0.278372	0.80541	1.35668	0.644934	0.58275
Mp2g03820.1		TSSAFASAAALFEK	Phospho (STY)	yes	yes	7.8243e-20	215.87	143.53	15292000	20	0.464263	0.55583		1.24429	1.44544	1.27357	0.218624	0.869667	1.48223	1.01633	0.593571	0.86812
Mp1g29110.1		VIGSQEDENVASEDDAFLDAEK	Phospho (STY)	yes	yes	6.964e-28	254.79	222.1	20113000	7	0.461812	0.493811		1.44114	1.53718	1.83049	0.446398	1.79811	1.17887	1.42455	1.29722	1.36113
Mp3g18640.1		SESDFAEDITDAANASADEDQASE	Phospho (STY)	yes	yes	3.1387e-05	94.544	79.931	2515400	1	0.461786	0.133856		-1.47472	-1.46182	-0.668907	-4.14287	-0.270569	-0.577373	-2.28519	-1.45457	-3.34419
Mp6g16690.1		TSSALTAGLGALADK	Phospho (STY)	yes	yes	1.5167e-09	188.63	142.47	29403000	19	0.461171	1.92467		2.12225	2.22697	2.26229	1.57225	1.74912	1.90664	2.15535	2.10259	1.27229
Mp2g23580.1		AISDENLELLR	Phospho (STY)	yes	yes	0.005097	88.552	41.264	2554500	1	0.455949	0.25279		-1.42371	-2.56204	-1.38938	-2.53505	-1.08929	-3.11864	-0.895226	-0.669178	-1.02604
Mp3g21160.1		SFNQSQIAQAVGVDAVGSVK	Phospho (STY)	yes	yes	7.5254e-151	409.89	325.85	333550000	25	0.450656	0.616327		5.81222	6.09297	5.49995	4.87267	5.33739	5.84311	4.66822	5.5505	5.32031
Mp5g19650.1		LLATPTPLGGTPLYAIPEEDR	2 Phospho (STY)	yes	yes	0.014487	57.366	57.366	5875300	4	0.448819	0.529462		-0.26819	0.153238	0.164841	-0.907289	-0.627956	0.238676	-1.02494	-0.474119	-0.558355
Mp6g09010.1		EVGLVDTPTSASISNR	Phospho (STY)	yes	yes	0.0001896	129.05	81.211	2137300	2	0.448343	0.804264		-1.64332	-1.91807	-1.46192	-2.54856	-2.01285	-1.80694	-1.67429	-1.60093	-1.94266
Mp4g06040.1;Mp4g05980.1;Mp4g05960.1;Mp4g15070.1;Mp4g06030.1;Mp4g06010.1;Mp4g05970.1;Mp4g05990.1;Mp4g06020.1;Mp4g09890.1;Mp4g15080.1;Mp4g06000.1		FETLSYLPALSQDALAK	Phospho (STY)	yes	no	0.00049534	118.21	91.263	5659000	13	0.446554	0.415309		-0.199018	-0.701164	0.0553398	-0.672653	-1.44692	-0.0649262	-0.276821	-0.607925	-0.239735
Mp4g08690.1		SSSQEFQDAEISQNVADVISSR	Phospho (STY)	yes	yes	3.9196e-07	164.05	142.19	38165000	12	0.439128	0.546814		2.13096	2.39981	3.2494	1.96327	2.35064	2.14887	2.47093	2.01168	1.9857
Mp3g02440.1		ASLSDVLMEEVQQR	Oxidation (M);Phospho (STY)	yes	yes	5.9509e-49	293.53	211.33	392310000	72	0.438306	0.685158		5.66902	5.698	6.24792	4.99788	5.57756	5.72458	5.76687	5.88892	5.57063
Mp1g01130.1		EIETGEAASGLEVSPQATPDVPR	Phospho (STY)	yes	yes	0.011443	57.142	34.268	5121500	1	0.435135	0.451398		-1.07328	-0.468828	0.335981	-0.945828	-0.87347	-0.692236	-0.483873	-0.303211	-0.849344
Mp2g02990.1		EVDTGIGTDLDADVEDGELLSDDDGALK	Phospho (STY)	yes	yes	0.0034375	60.8	34.59	5365400	1	0.434174	0.281638		-1.29399	0.207033	-1.33218	-0.646873	-1.88541	-1.18937	-0.0783463	-0.907398	0.494383
Mp1g07220.1		SSSGSVATFSTYSIAAR	Phospho (STY)	yes	yes	0.00016125	137.95	99.165	7484900	10	0.431801	0.290969		-0.551037	0.552515	0.529604	-0.786539	-0.675352	0.697569	-0.22625	-0.32624	0.339954
Mp6g08280.1		YMTVQSLSSEGLLALGPSVAK	Oxidation (M);Phospho (STY)	yes	yes	0.001446	78.088	47.114	4841300	5	0.430799	0.38389		-0.805901	-0.104698	-0.124994	-1.35117	-0.999617	0.0227947	-0.745176	-0.907965	-0.864218
Mp1g08560.1		STASDTPPDSAPQLANVPSFTFPR	Phospho (STY)	yes	yes	0.0011764	75.773	47.268	6868800	7	0.421221	0.488694		-0.0271626	0.627676	0.131653	-0.815428	0.162527	0.121405	0.274988	-0.542255	-2.13454
Mp2g00770.1		NESPEEEEYDEPLKPR	Phospho (STY)	yes	yes	0.013081	63.46	34.258	1635400	1	0.418274	0.279052		-1.86706	-1.77375	-1.72589	-1.82977	-1.40684	-3.38491	-1.70083	-3.77567	-3.96875
Mp2g00520.1		KGSGLVSIPTILEK	Phospho (STY)	yes	yes	2.6233e-27	235.4	173.44	101580000	28	0.416752	0.896273		4.03588	3.73201	3.96747	3.19712	3.42247	3.86552	3.69018	3.65983	4.0162
Mp6g16690.1		RTSSALTAGLGALADK	2 Phospho (STY)	yes	yes	0.00016647	128.73	101.29	6017100	6	0.415095	0.771859		0.257822	-0.0746555	-0.479065	-0.765951	-0.40122	-0.374012	-0.302671	-0.179289	-1.13013
Mp3g06660.1		SSSSMDLVEFSEMEDEAAKPDVSER	2 Oxidation (M);Phospho (STY)	yes	yes	0.00055582	80.303	58.316	14939000	9	0.414096	0.440449		1.33891	1.20165	1.32418	0.095005	1.0985	1.42894	0.164269	1.36077	0.523695
Mp1g19170.1		SGSYGDLLIAGEGSR	Phospho (STY)	yes	yes	1.0012e-10	191.63	163.77	10304000	9	0.4136	1.19181		0.604542	0.601431	0.288866	0.174656	0.241859	-0.162476	0.157284	0.968279	0.614039
Mp5g04800.1		SPTTEEPLLGLEQEVVEER	Phospho (STY)	yes	yes	0.0083099	63.726	30.419	1325900	1	0.410979	0.294086		-2.74903	-2.08713	-1.72314	-2.93613	-3.2058	-1.6503	-2.06671	-2.58659	-1.68843
Mp6g01920.1		SGSMSPSLAATFYASR	Oxidation (M);Phospho (STY)	yes	yes	0.0032445	90.348	65.556	1832200	6	0.406735	0.285826		-1.34668	-1.15355	-2.56549	-1.94761	-1.54735	-2.79097	-2.41274	-1.78329	-1.50474
Mp1g26970.1		ISYSLSMASNVPQTVDEVPSPTR	Oxidation (M);Phospho (STY)	yes	yes	2.7123e-05	103.71	70.727	34494000	24	0.405734	0.740254		2.15389	2.49072	2.89033	2.12681	1.86442	2.32651	1.71002	2.21565	1.85879
Mp2g19050.1		SYANLLDLSAGDMGVAPR	Oxidation (M);Phospho (STY)	yes	yes	3.3684e-91	348.33	225.19	245270000	39	0.404353	0.545156		4.92592	5.72387	4.83816	4.42595	4.88555	4.9634	5.15391	5.03029	4.91495
Mp3g17580.1		SRSIKEDEQSLVANEAADVR	Phospho (STY)	yes	yes	0.00028027	114.15	77.089	20730000	9	0.403028	0.711307		1.15194	1.57778	1.65731	0.947588	0.772062	1.4583	2.25022	1.22982	1.29717
Mp4g07140.1		VADEDPSSPNAGPAPPPIV	Phospho (STY)	yes	yes	0.0071085	63.681	33.349	2441700	2	0.400869	0.310496		-1.07499	-0.824966	-1.91672	-2.32184	-0.912443	-1.785	-1.14719	-4.13957	-1.49455
Mp5g08220.1		SMDSSLPVVLITNDDGIR	Phospho (STY)	yes	yes	0.04633	41.554	15.192	790000	1	0.400365	0.273937		-1.98302	-2.45389	-2.61357	-2.82866	-3.67019	-1.75272	-2.31474	-3.0329	-3.86676
Mp2g25860.1		RETLPARPLNDVFSK	Phospho (STY)	yes	yes	0.0047682	94.922	70.731	96223000	12	0.400344	2.30143		3.75182	3.83919	3.89042	3.33167	3.41403	3.5347	4.04359	3.36812	3.53888
Mp5g20400.1		VDIPGSKSPEIYSDTVSLVK	Phospho (STY)	yes	yes	0.0001968	108.75	74.142	26308000	7	0.400145	0.657742		1.9537	1.91208	2.14019	2.12802	1.26689	1.41063	1.60278	1.79847	1.51076
Mp1g16990.1		ASPFQEQEDSDFDVASEADSALR	Phospho (STY)	yes	yes	2.7347e-07	154.84	123.48	13473000	8	0.39798	0.339144		0.688768	1.80857	0.586672	0.58658	0.157023	1.14647	1.17724	0.319054	0.336502
Mp3g21160.1		ATQAASAQSEERELSAQQER	Phospho (STY)	yes	yes	0.010924	59.182	32.423	2624700	1	0.395789	0.257742		-2.41031	-1.11499	-0.602839	-1.76558	-2.27686	-1.27306	-1.42837	-1.34109	-2.01035
Mp8g13580.1		RLSDLTFFDRYD	Phospho (STY)	yes	yes	0.005729	73.435	44.459	1703000	2	0.395089	0.145504		-4.01407	-1.21813	-1.87608	-3.08466	-3.52086	-1.68803	-1.32752	-2.59722	-1.78291
Mp7g09750.1		SFFQEWSQTESDE	Phospho (STY)	yes	yes	4.0652e-10	184.87	166.45	8769500	12	0.387559	0.438771		0.573273	0.109137	-0.147158	0.397595	-0.657612	-0.367407	0.948338	-0.0276089	-0.322636
Mp8g15740.1		ESELFTQLAGGQSPK	Phospho (STY)	yes	yes	5.9279e-20	230.67	195.8	34393000	25	0.386255	0.739645		2.73837	2.03217	2.62249	2.16198	2.18908	1.88321	1.79693	2.36755	1.32222
Mp1g20340.1		FSPPPPLQLPDIR	Phospho (STY)	yes	yes	1.4055e-05	143.88	99.31	25436000	70	0.38056	0.941623		1.82077	1.58404	2.03224	1.3088	1.27978	1.7068	2.27226	1.78645	1.50991
Mp7g06170.1		FDNVASSPNSPTVYDWLYSGNTK	Phospho (STY)	yes	yes	4.3312e-06	139.38	97.471	26159000	13	0.380323	0.368373		1.99315	1.68132	1.10123	1.85544	0.680904	1.09839	2.65865	1.89289	1.3774
Mp8g09190.1		VIYDMDSEDEEWLNLVNTEK	Oxidation (M);Phospho (STY)	yes	yes	0.024274	49.924	21.595	887990	1	0.377226	0.2642		-2.46049	-1.76438	-3.14721	-2.50221	-3.64392	-2.35762	-2.34945	-2.96295	-3.96817
Mp6g16080.1		SNTLEELLSMAK	Oxidation (M);Phospho (STY)	yes	yes	5.3067e-80	338.78	243.96	171990000	59	0.376589	0.692555		4.67506	4.55989	4.60408	3.91329	4.07814	4.71782	4.58732	4.7247	4.54076
Mp3g05350.1		SEAGSFVLSSVLASPIGASPSPSR	Phospho (STY)	yes	yes	5.8445e-06	103.45	60.242	3773000	2	0.375629	0.36868		-1.42534	-1.0707	-0.0385494	-1.32562	-1.03552	-1.30032	-1.15442	-1.5878	-0.587868
Mp1g18800.1		YIASLPTSPSAVSR	2 Phospho (STY)	yes	yes	0.04489	68.751	44.399	2923600	1	0.37535	0.674941		-1.23597	-1.0234	-1.56713	-1.28591	-1.70547	-1.96116	-1.2121	-1.42222	-1.51802
Mp7g03150.1		SEFIELPTNSDDDDDLMR	Phospho (STY)	yes	yes	0.00032332	122.64	87.506	3066600	1	0.374929	0.147424		-1.17994	0.0371647	-3.16774	-1.60259	-1.72702	-2.10569	-0.769892	-2.62916	-1.08104
Mp3g20340.1		DAYLQYSQSLAPQR	Phospho (STY)	yes	yes	8.0992e-07	162.64	119.86	45314000	22	0.374758	1.61794		2.9255	2.57014	2.7657	2.42332	2.33342	2.38032	2.49269	2.67539	2.45742
Mp5g20180.1		YLQNFHGISPSTSPASR	2 Phospho (STY)	yes	yes	0.0066794	78.505	55.049	4581900	6	0.373837	0.38035		0.0297031	-0.559404	-1.15024	-0.758787	-0.646381	-1.39628	-0.680471	-0.716116	-1.78313
Mp5g15210.1		ALEELEHISD	Phospho (STY)	yes	yes	0.0024904	105.17	46.489	1446600	2	0.373066	0.187281		-1.69846	-1.84763	-3.37779	-2.17941	-2.10395	-3.75973	-1.05224	-4.21386	-3.42429
Mp1g17380.1		STSLNEALLDQR	Phospho (STY)	yes	yes	0.0010414	109.07	69.649	5090900	4	0.372156	0.115608		-0.847942	-1.73226	-0.71386	-3.67419	0.0261345	-0.762474	-0.195465	0.201548	-0.313164
Mp6g11200.1		ISPLVFPAPSSR	Phospho (STY)	yes	yes	0.029165	56.951	39.478	3683100	5	0.372009	0.319309		-1.57788	-1.31911	-0.136776	-1.73635	-1.20039	-1.21305	-1.26065	-0.619148	-0.740204
Mp1g02210.1		FETGNAGLQDFSESDNPQVASTSPR	Phospho (STY)	yes	yes	1.9929e-05	95.344	75.432	9869900	9	0.368427	0.581761		0.844177	0.502186	0.515017	0.018774	-0.0323334	0.769659	-0.280315	0.577124	0.392755
Mp7g12640.1		TETIEPTSSPVGEAGAADGDVLR	Phospho (STY)	yes	yes	0.024187	69.986	37.895	17728000	0	0.36602	1.1111		1.19511	1.48923	1.16845	0.688219	1.00831	1.05821	1.65906	1.27929	1.10641
Mp8g06100.1		SESTNHVIESKEEVSK	Phospho (STY)	yes	yes	0.038051	49.216	30.678	15759000	1	0.365809	0.386837		1.42172	1.86017	0.903936	1.1199	0.493681	1.47482	1.24979	0.148361	-0.198463
Mp5g20180.1		GNRSPDVGGLMQGSSPSLPSGNQPYVK	Oxidation (M);Phospho (STY)	yes	yes	2.8305e-07	115.77	87.193	17464000	11	0.365413	0.851051		1.53884	1.39325	1.21196	0.670311	1.13442	1.24309	0.855494	1.77845	0.718742
Mp7g01070.1		SQLGLLSLQK	Phospho (STY)	yes	yes	6.5883e-05	141.58	81.651	6889800	15	0.3653	0.530918		-0.0110893	-0.140616	-0.15151	-0.924128	0.0976028	-0.57259	0.33662	-0.0707016	-0.494959
Mp7g17580.1		TTSGTQPLGQAPQSPYVQSSTTGQK	Phospho (STY)	yes	yes	3.6596e-07	137.87	104.03	8954200	3	0.364996	0.605237		0.798567	0.343969	0.557882	0.0416851	-0.103029	0.666775	-0.01931	0.328176	-0.810005
Mp4g06900.1		LDQASNNVGLPR	Phospho (STY)	yes	yes	0.044025	47.991	25.517	5093500	1	0.3646	0.699704		-0.564421	-0.143154	-0.0638657	-0.59902	-0.943853	-0.322367	-0.573399	-3.93026	-0.0908718
Mp4g04540.1		FAAPSPPSSLVAAASPLRR	2 Phospho (STY)	yes	yes	0.033504	50.608	25.815	8107800	1	0.358655	0.88054		0.00547028	0.57715	0.46793	-0.112951	-0.0438385	0.131376	-0.162714	0.284739	-0.345915
Mp7g06390.1		KEDGDSDDELTIVPVQDIPSNEESK	Phospho (STY)	yes	yes	5.9546e-05	83.905	57.079	6809700	3	0.350672	0.473159		-0.0355129	0.392138	0.443617	-0.649187	0.227459	0.169952	-3.40918	0.132276	-0.291828
Mp2g08360.1		VDKPEMSGDQAEGDGLVPDEK	Oxidation (M);Phospho (STY)	yes	yes	0.0057856	73.448	35.188	3444600	1	0.347452	0.581775		-1.1455	-0.796213	-0.888535	-1.58139	-1.48715	-0.80406	-1.88744	-0.853109	-0.886732
Mp4g04540.1		ARPLQALLDPPSPPRPPPPAPATVAAR	Phospho (STY)	yes	yes	1.6023e-07	108.96	83.803	15325000	11	0.347452	0.25943		1.30602	1.147	1.26937	1.94192	0.516403	0.221718	0.959665	-0.0257454	-0.212521
Mp6g12110.1		KSADEERYDLVR	Phospho (STY)	yes	yes	0.039312	53.751	53.751	102840000	0	0.347211	0.669371		3.70945	3.55694	4.24847	3.30473	3.67409	3.4944	3.631	4.27987	3.67574
Mp3g11670.1		SEGQFFEAEKESEEKQLPAER	Phospho (STY)	yes	yes	8.9562e-05	129.74	88.003	283510000	18	0.34503	0.330183		4.87063	5.79082	5.34333	5.11828	4.35014	5.50127	5.54818	5.09656	4.99612
Mp3g04340.1		VLYVAPPQPPSPVAESAEEGLSPK	Phospho (STY)	yes	yes	7.5829e-07	127.07	103.62	200910000	44	0.34237	0.740466		4.74716	4.77998	5.22162	4.48495	4.37584	4.86087	4.94268	4.57024	4.43433
Mp2g13500.1		QSMDYQIVSGSPTFQIFSPIPR	Oxidation (M);Phospho (STY)	yes	yes	0.00014099	97.271	63.438	7913000	10	0.339736	0.0665788		-0.208748	-0.0668163	-3.09688	0.553528	-0.59619	-4.349	1.35473	0.0255909	-0.707678
Mp6g09720.1		DLGSISQREDEAGLGGR	Phospho (STY)	yes	yes	0.00014209	139.66	114.45	38901000	10	0.331969	0.837179		2.49994	2.22769	2.78762	2.10274	2.06894	2.34768	2.39109	2.45541	2.23317
Mp5g05010.1;Mp5g04380.1		SPFQEFTDLLAKPNK	Phospho (STY)	yes	no	0.010806	70.235	47.922	7078100	2	0.331465	0.399564		0.0825844	-0.39163	0.0763721	-0.853813	-0.570435	0.197178	0.061985	-0.307941	0.420685
Mp4g24000.1		DGDASSDLEYDIK	Phospho (STY)	yes	yes	8.4386e-10	177.36	138.69	3948200	5	0.328099	0.0888765		-1.43813	-1.80809	-0.923109	-4.21562	0.0718327	-1.00983	-1.10003	-0.323948	-0.713127
Mp5g20630.1		TTVSLSELR	Phospho (STY)	yes	yes	0.022882	68.893	40.166	1328100	4	0.327254	0.151681		-2.15406	-4.27453	-1.84055	-3.26352	-2.58469	-3.40268	-1.8779	-1.75457	-1.69763
Mp2g15000.1		AELVPEVESGVVLSDSTPSPK	2 Phospho (STY)	yes	yes	6.3989e-19	221.99	191.33	31235000	28	0.321053	0.56517		2.27929	2.32397	2.04118	1.7599	1.56769	2.35368	2.08047	2.05894	1.79522
Mp3g22080.1		SISNMAPVGAPR	Phospho (STY)	yes	yes	1.0413e-22	224.43	170.09	34444000	16	0.31918	0.337951		2.71094	1.83378	1.72508	2.23897	1.54464	1.52864	3.0411	1.24272	2.0118
Mp4g21620.1		DVEAGSQDSGESGATVGESLR	2 Phospho (STY)	yes	yes	0.0001286	123.6	80.147	2274900	1	0.317375	0.124454		-0.907728	-1.52091	-2.27438	-3.57082	-0.935597	-1.14873	-2.73278	-0.49519	-3.15049
Mp2g15000.1		AELVPEVESGVVLSDSTPSPK	Phospho (STY)	yes	yes	5.0758e-19	216.32	177.07	23595000	13	0.315784	0.421024		1.38045	1.97159	2.20775	1.53477	1.18506	1.89261	1.35521	1.56792	1.61931
Mp1g24680.1		VELLEDEDEESE	Phospho (STY)	yes	yes	0.0026925	96.067	75.686	11668000	5	0.313611	0.072626		0.063385	-0.402647	0.181965	-3.36032	1.36739	0.894802	0.835794	1.07197	1.16915
Mp3g19740.1		MKTNISSGISILQR	Oxidation (M);Phospho (STY)	yes	yes	2.8655e-06	159.12	99.899	15917000	2	0.31317	0.424557		1.03898	0.612433	1.44318	0.334007	1.02908	0.791987	0.953144	1.72496	1.1912
Mp4g20500.1		YGLDTNEFSYNPSESR	Phospho (STY)	yes	yes	1.6609e-60	306.07	221.56	81794000	32	0.309266	0.581835		3.6824	3.27195	3.54219	2.79282	3.47109	3.30483	3.62053	3.44466	3.44069
Mp8g16460.1		REGTLALQSLQFGR	Phospho (STY)	yes	yes	5.1041e-07	169.06	136.12	134960000	26	0.308238	0.533374		4.20733	4.39561	4.20248	3.50274	4.34873	4.02923	4.47565	3.89398	3.94723
Mp8g03840.1		AAGVSGNDDDYDSDGDFASSK	Phospho (STY)	yes	yes	2.6834e-19	225.2	161.47	4438900	5	0.305264	0.121292		-1.42554	-1.54236	-0.714754	-0.769321	-0.538567	-3.29055	-0.434538	0.0485287	-0.907417
Mp1g10650.1		ALSPSFEIVESR	Acetyl (Protein N-term);Phospho (STY)	yes	yes	0.00054875	115.57	83.415	12445000	12	0.304827	0.27948		0.611441	0.841726	1.00427	-0.32484	0.832089	1.03571	0.667856	1.33691	-0.056366
Mp8g07340.1		VSPMEFPSLSAIASANIK	Oxidation (M);Phospho (STY)	yes	yes	0.0014388	87.429	61.064	1740100	4	0.303289	0.14983		-2.29566	-1.9469	-2.43957	-3.94995	-2.18496	-1.45709	-1.36078	-2.65061	-1.24522
Mp5g22800.1		YEMVFDENTDASDPDKPDGR	Oxidation (M);Phospho (STY)	yes	yes	0.00026662	120.9	96.385	8189900	6	0.29929	0.566134		0.226053	0.0941105	-0.0242596	-0.433971	0.246128	-0.414122	0.0999088	0.562988	0.115315
Mp5g13470.1		VSVGEAYMDMPSPSGSGLK	2 Oxidation (M);Phospho (STY)	yes	yes	0.00031757	108.71	69.57	8931100	9	0.297708	0.204888		-0.0893612	0.810566	0.12335	-0.998526	0.483063	0.466894	0.26494	0.560942	-0.0205174
Mp4g15890.1		GSFGYLDPEYFR	Phospho (STY)	yes	yes	0.0010369	109.16	77.931	5167100	8	0.297706	0.817736		-0.437103	-0.63303	-0.326399	-1.03659	-0.555157	-0.697906	-0.187655	-0.68623	-0.757757
Mp4g10260.1		LPPPSSPARDDPVQSEEDR	Phospho (STY)	yes	yes	0.0048766	71.685	47.644	4578000	8	0.297611	0.341603		-1.12637	-0.932715	-0.237946	-1.2171	-0.594208	-1.37856	-0.479513	-0.395657	-0.809183
Mp7g09410.1		SLEFIFDSK	Phospho (STY)	yes	yes	2.6036e-10	188.28	117.37	21757000	18	0.297461	0.48165		1.33971	1.81455	1.76524	1.11945	1.12116	1.7865	1.79297	1.46143	1.34321
Mp1g08160.1;Mp1g18620.1		VEEKEEAKEESDDDMGFGLFD	Oxidation (M);Phospho (STY)	yes	no	2.4607e-08	178.22	154.03	1403700000	66	0.297026	0.664174		7.47607	7.75268	7.93251	7.12462	7.63144	7.51412	7.56046	7.39314	7.29893
Mp5g20400.1		SPEIYSDTVSLVK	Phospho (STY)	yes	yes	1.1784e-09	171.62	125.46	14100000	12	0.296735	0.361388		0.673931	0.523239	1.57534	0.453863	0.788849	0.639597	1.25319	0.686832	1.00508
Mp6g01160.1		GNSTPSTSFLSPSTR	Phospho (STY)	yes	yes	0.0012305	122.08	67.821	2499500	2	0.296354	0.111274		-1.57304	-1.6558	-1.223	-1.0048	-0.655823	-3.68029	-2.12083	-3.48422	-1.67179
Mp8g11780.1		TDTTSPPYSSDLTPR	Phospho (STY)	yes	yes	1.5066e-27	250.05	200.83	65335000	38	0.292414	0.412634		2.51632	3.01918	3.35333	2.33574	2.94131	2.73453	3.5003	3.41552	3.47442
Mp7g12500.1		DYPFLYSSAGDLR	Phospho (STY)	yes	yes	0.00049693	113.69	72.154	3108400	6	0.290854	1.38489		-0.996681	-1.16301	-0.94947	-1.21125	-1.46356	-1.30691	-1.10584	-0.89093	-3.86742
Mp8g00190.1		SMVLPSEEQNSSGLQNVTGGTEGVASEKSDTEDGVK	Oxidation (M);Phospho (STY)	yes	yes	1.2749e-07	98.189	77.867	28044000	6	0.289413	0.262228		2.59056	1.7015	1.45792	1.64778	1.14224	2.09171	1.26455	2.42629	1.96556
Mp2g01450.1		RNSEFGSR	Phospho (STY)	yes	yes	0.03045	85.807	40.649	615320	1	0.289334	0.25197		-3.35244	-3.21546	-3.40128	-4.28943	-2.75493	-3.79282	-4.33606	-3.46863	-2.05864
Mp1g09310.1		SQVQQSSETEALSPERNDNAK	Acetyl (Protein N-term);Phospho (STY)	yes	yes	0.00024649	94.01	62.31	6313600	7	0.286879	0.435251		-0.339891	0.0275288	-0.191824	-0.408203	-0.929258	-0.0273628	0.0543556	-0.0585346	-0.894525
Mp2g02700.1		AQVISEDEFEDSPTTSVQATPSR	Phospho (STY)	yes	yes	0.0032242	63.726	43.586	5416300	4	0.286668	0.331109		-0.0489216	-0.0752983	-0.17979	-0.286552	-1.04621	0.168747	-1.05411	-3.0861	-0.209284
Mp3g17240.1		LMSGSGSFSGVPNSPSTAR	Oxidation (M);Phospho (STY)	yes	yes	9.7234e-36	259.34	197.31	45277000	31	0.285715	0.425222		2.33112	2.68329	3.08646	2.43774	2.72493	2.08106	2.59718	2.44716	2.46364
Mp8g12130.1		DSIISAMESPIR	Phospho (STY)	yes	yes	3.1703e-07	159.4	100.16	8028400	11	0.283505	0.342578		0.305317	-0.00944519	-0.356367	0.264893	-0.585529	-0.590374	0.795801	-0.586794	0.0932808
Mp7g03680.1		VASPPQEITVPGEGTELR	Phospho (STY)	yes	yes	0.00057037	107.63	62.821	7097800	11	0.283	0.0695118		-0.84317	-0.610029	-0.950174	0.233498	0.435457	-3.92133	0.965881	-0.98336	-0.60722
Mp6g03580.1		QVVTEQGGSALGGSLQTIGGNMSPGDSGVLNR	Oxidation (M);Phospho (STY)	yes	yes	4.6954e-17	162.35	104.01	16708000	3	0.282397	0.215409		1.98525	1.19605	0.463846	1.44208	0.604687	0.751198	0.976112	1.22243	0.461062
Mp8g15320.1		DILPSPVLR	Phospho (STY)	yes	yes	0.0092279	83.883	49.88	8183100	27	0.281953	0.430834		-0.0394688	-0.0763435	0.553921	-0.35339	0.245783	-0.300144	0.027401	0.200481	0.385347
Mp1g21380.1		DLQSDDDEDVNSDLK	Phospho (STY)	yes	yes	0.00086009	102.72	54.278	1614900	1	0.279333	0.123138		-2.26139	-2.5257	-2.43771	-3.9158	-1.11815	-3.02885	-1.6238	-2.38663	-1.89624
Mp3g04860.1		AMEEVSEDEWYAVR	Oxidation (M);Phospho (STY)	yes	yes	0.038362	73.435	34.636	889370	0	0.278659	0.139859		-3.5978	-1.94751	-2.33539	-2.19038	-2.55419	-3.97211	-2.65373	-3.41355	-3.26776
Mp2g19300.1		NSSFEPVR	Phospho (STY)	yes	yes	0.036235	60.161	32.297	1809600	3	0.278504	0.110344		-2.88589	-3.44527	-1.86666	-3.51262	-4.05397	-1.46674	-2.42652	-1.36368	-0.331459
Mp1g14510.1		DHVNADTASSPEDDWQIL	Phospho (STY)	yes	yes	0.0016216	87.519	54.831	920900	1	0.277738	0.139735		-0.83535	-1.99841	-3.22668	-2.80449	-2.05825	-2.03091	-1.733	-2.57218	-3.16429
Mp3g02440.1		NSLRASLSDVLMEEVQQR	2 Phospho (STY);Oxidation (M)	yes	yes	1.2935e-12	192.23	147.84	48493000	19	0.273337	0.327361		2.56529	3.09669	2.82793	3.09733	2.0336	2.53897	3.13076	1.5195	2.15103
Mp2g06920.1		ADSDDEVPVLDGENEELDNSK	Acetyl (Protein N-term);Phospho (STY)	yes	yes	8.6152e-15	213.01	157.58	75233000	43	0.269625	0.468589		3.45093	3.26996	3.38664	3.31067	2.61414	3.37386	3.44489	3.25376	3.3765
Mp1g19330.1		TPSGREPPLADSDYTGYVR	Phospho (STY)	yes	yes	0.00062036	146.67	125.22	5449300	2	0.269571	0.547928		-0.57197	-0.691444	-0.0358562	-0.589727	-0.656147	-0.86211	-0.281412	-0.486978	-0.477497
Mp1g24680.1		LDEEDVPKVELLEDEDEESE	Phospho (STY)	yes	yes	1.2933e-24	241.51	190.64	12571000	7	0.267906	0.321728		0.167379	0.662855	1.12538	0.0789642	0.311121	0.76181	1.03983	0.758444	1.20606
Mp8g08330.1		ISSPVGSLSGPAVLGDPPENMSVAQQGALMR	2 Oxidation (M);Phospho (STY)	yes	yes	3.2018e-15	182.79	154.86	86192000	24	0.265648	0.631234		3.92149	3.50539	3.57128	3.19346	3.34363	3.66413	3.70398	3.56515	2.71237
Mp7g16360.1		IIELNELNVENESGTLR	Phospho (STY)	yes	yes	7.8947e-110	376.22	313.16	96510000	27	0.264245	0.243648		3.28793	3.6651	4.18858	2.86747	3.43818	4.04321	3.9606	4.10028	3.08677
Mp6g19100.1		SAVFNLQNVASPK	Phospho (STY)	yes	yes	0.00055761	111.81	86.187	5718700	3	0.263355	0.317557		-0.532457	-0.453772	0.415382	-0.683132	-0.511473	-0.166307	-0.589451	-0.581183	-0.627409
Mp6g00580.1		DSSEVTLTSLTGK	Phospho (STY)	yes	yes	4.1603e-05	136.38	116.39	2536400	4	0.258865	0.071748		-1.18773	-3.98424	-1.271	-1.7161	-1.37208	-4.13139	-1.3917	-1.10964	-1.22218
Mp6g07170.1		DVNQQPLSESPTAGFGLSSK	Phospho (STY)	yes	yes	5.9185e-36	258.41	223.52	24868000	13	0.258169	0.591285		1.78273	1.81082	2.13162	1.33477	1.7636	1.8523	1.42354	1.88087	1.39319
Mp5g21730.1		VPSPPPPPPPPVASR	Phospho (STY)	yes	yes	0.0091588	69.716	54.324	2016000	8	0.255011	0.095458		-1.24617	-2.70973	-1.42558	-3.72165	-1.18133	-1.24354	-3.30522	-1.43107	-1.54702
Mp3g05350.1		TTAPGSVGSSPSYSELR	2 Phospho (STY)	yes	yes	0.018122	65.905	40.101	2276700	2	0.254907	0.167504		-1.25812	-2.00265	-1.17198	-2.74899	-1.15298	-1.29551	-1.36486	-1.21221	-2.95413
Mp7g14230.1		QAFDEAIAELDTLSEESYK	Phospho (STY)	yes	yes	5.339e-06	156	115.38	13745000	12	0.254553	0.235769		0.809448	0.446831	1.15696	1.29327	0.18734	0.16897	1.56851	0.290651	0.311054
Mp2g17160.1		EGSTSPDAPLLDLDPALR	Phospho (STY)	yes	yes	5.6999e-05	144.73	92.175	12135000	26	0.254461	0.431278		0.505249	0.788281	0.810816	0.0684757	0.870115	0.402372	0.86698	1.12189	0.1873
Mp7g14390.1		GGMTSHAAVVAR	Phospho (STY)	yes	yes	0.004985	86.189	57.481	2686000	2	0.254249	0.0840752		-0.691538	-2.4622	-2.59061	-0.933882	-1.70503	-3.86818	-0.565109	-4.69806	-1.49847
Mp8g05670.1		EADVTTSTSDKELTADEVHSEEK	Phospho (STY)	yes	no	0.0038046	64.295	40.637	12206000	2	0.253988	0.0618196		1.96206	1.0425	-2.56137	0.585543	-0.621004	-0.283325	1.31168	0.577911	-0.0898571
Mp7g03540.1		SGALDLNKDLSPR	Phospho (STY)	yes	yes	0.016871	64.827	43.993	4399800	4	0.252467	0.490755		-0.950609	-0.576956	-0.579191	-1.0893	-1.18891	-0.585953	-0.604273	-0.666538	-0.959129
Mp2g25860.1		GGGGTLMGLSSDSENDSPR	Phospho (STY)	yes	yes	0.00014444	130.09	85.725	2653800	2	0.250995	0.127862		-1.45017	-1.70252	-1.88661	-1.02956	-1.43365	-3.32908	-0.481371	-1.65299	-3.5713
Mp5g22520.1		HTEDGLQLSPVK	Phospho (STY)	yes	yes	0.00031362	122.78	71.057	2110000	1	0.250946	0.125603		-1.39874	-2.18187	-2.44279	-3.55719	-1.39522	-1.82382	-1.05985	-1.78757	-2.08453
Mp1g08590.1		SDSSTFGDSFDFGSSHVTSPGR	2 Phospho (STY)	yes	yes	0.0023926	75.71	36.643	4894600	1	0.249144	0.281971		0.0372543	-0.0766754	-0.859617	-0.168097	-0.920284	-0.55809	-0.496466	-1.41764	-2.76193
Mp3g17580.1		SIKEDEQSLVANEAADVR	Phospho (STY)	yes	yes	6.417e-11	204.47	156.26	57860000	16	0.246808	0.415104		2.64992	2.80231	3.43335	2.82694	2.75947	2.55875	3.06231	3.20668	2.71202
Mp6g09710.1		TVVPVNTSNSQDDLSELLR	Phospho (STY)	yes	yes	3.7489e-19	227.36	176.88	29850000	23	0.243947	0.24563		1.32874	2.0437	2.53223	1.36694	1.91997	1.88592	2.21916	2.07409	2.08022
Mp1g18110.1		FYMEPEASDSGSLTSGIGPTGR	2 Phospho (STY);Oxidation (M)	yes	yes	0.0029821	66.325	39.122	10411000	3	0.243317	0.180747		0.796658	0.933491	0.0712852	-0.505356	0.667976	0.908863	-0.0831852	0.759535	0.101049
Mp1g19640.1;Mp1g14130.1		DVNFVGYTYK	Phospho (STY)	yes	no	0.00086692	132.47	96.962	7204700	9	0.239028	0.266598		-0.667667	-0.743236	-0.193934	-1.35102	-0.269005	-0.701902	0.826183	0.328711	0.291767
Mp3g09960.1		SSPFFSFK	Phospho (STY)	yes	yes	0.027871	69.423	48.476	3305500	6	0.236071	0.414493		-1.49819	-1.55072	-1.76387	-2.22524	-1.43531	-1.86044	-0.735439	-0.254114	-1.00603
Mp8g15740.1		VAADNIEETSESSVLQR	Phospho (STY)	yes	yes	0.010018	61.862	20.635	3266100	1	0.235592	0.187746		-0.93992	-1.79543	-1.16765	-2.34693	-1.09523	-1.16762	-0.95446	-0.322498	-1.21466
Mp1g24820.1		EEYSFHLPLPR	Phospho (STY)	yes	yes	0.044157	44.425	20.574	1583700	1	0.234165	0.0695781		-3.81669	-1.29335	-1.28056	-2.81074	-3.50905	-0.773302	-1.40447	-1.59499	-3.51614
Mp1g18680.1		PSPQPERPVDSDEDDRDTFR	Phospho (STY)	yes	yes	1.3598e-08	176.88	150.43	293940000	16	0.231829	0.273455		5.21514	5.1151	5.38267	5.08151	5.53737	4.39854	5.27041	5.68305	5.05655
Mp4g07620.1		NTESPPRPILQQPVILQQVPER	Phospho (STY)	yes	yes	3.2334e-05	128.29	97.939	26631000	15	0.230359	0.275134		2.08696	2.15588	1.28706	1.92931	1.28006	1.62946	2.00762	1.62194	1.68178
Mp2g22270.1		HVSGPILFDK	Phospho (STY)	yes	yes	0.002282	107.11	74.074	1773400	3	0.229354	0.093855		-1.55802	-1.80108	-3.69931	-3.17913	-1.4823	-3.08504	-1.37621	-2.22173	-1.73745
Mp6g17930.1		MISIELGLLRNPNSMAK	Oxidation (M);Phospho (STY)	yes	yes	0.018285	69.92	48.386	22991000	3	0.220907	0.0550198		-0.571283	1.6882	2.98006	-0.285704	0.865322	2.85464	-0.623699	1.75317	2.33932
Mp8g17200.1		SADKIPGAEEEGSTAPLPER	Phospho (STY)	yes	yes	0.0054538	63.488	41.587	11440000	2	0.220507	0.431499		0.331394	0.941967	0.937981	0.647593	0.53529	0.366938	0.259554	0.738056	0.35495
Mp4g15240.1		VSAVVPGVAGPLVVGSPEGPQGPK	Phospho (STY)	yes	yes	2.2254e-28	245.22	214.26	77246000	20	0.219798	0.385208		3.38337	3.12002	3.63817	2.83894	3.15343	3.48978	3.68903	3.10528	3.43054
Mp3g00900.1		LLGTFSASDLR	Phospho (STY)	yes	yes	0.028301	59.418	27.987	746510	1	0.219256	0.106193		-1.81519	-3.91835	-1.91573	-2.40615	-2.55339	-3.3475	-3.53701	-2.12322	-2.93377
Mp8g08100.1		LDDNSDELLDHPSQR	Phospho (STY)	yes	yes	3.7129e-13	193.77	108.41	53603000	19	0.211347	0.22605		3.02137	2.64537	2.34166	2.9576	2.52146	1.89531	3.34192	2.80871	2.64233
Mp2g09190.1		KPPGTMNLQIPTETMSPAR	2 Oxidation (M);Phospho (STY)	yes	yes	0.00019586	112.57	78.074	25779000	10	0.209848	0.449662		1.86286	2.08479	1.81558	1.35494	1.96115	1.81759	1.2398	2.02828	1.54485
Mp1g19400.1		VPDLGDLLQDLAASPAMSPSHS	2 Phospho (STY);Oxidation (M)	yes	yes	4.6742e-05	110.74	80.308	1153400	6	0.209756	0.115066		-1.67761	-1.89591	-3.67803	-2.69968	-2.26341	-2.91772	-1.2321	-4.09159	-4.3017
Mp6g15400.1		ASSPSLEVDRVSPD	2 Phospho (STY)	yes	yes	2.2887e-05	149.86	131.04	4365500	4	0.208653	0.0598268		-1.77234	-1.03592	-1.15741	-0.591209	-0.112349	-3.88808	-0.714371	-0.300251	-0.98863
Mp7g12640.1		ESGGTSPTLQGGEVVGAVALDGQPTEADIGR	Phospho (STY)	yes	yes	3.6807e-06	88.346	63.949	16524000	2	0.208431	0.297917		1.18566	1.49188	1.30526	1.42064	0.581314	1.35556	1.00094	0.577911	0.821398
Mp7g09510.1		KVSPSLESEETLEAAAAK	Phospho (STY)	yes	yes	0.00095013	102.15	72.982	6412400	8	0.208054	0.444022		-0.0754376	0.0742855	-0.301201	-0.632891	-0.0626965	-0.230928	-0.175335	-0.198271	-0.918865
Mp2g05050.1		DALPDSDLHDINGQIPR	Phospho (STY)	yes	yes	0.012014	60.55	33.287	4519700	2	0.207225	0.0496786		-0.661148	-2.11763	-1.28968	0.915316	-1.79919	-3.80627	-1.22105	-1.56716	-1.43646
Mp4g20600.1		SFDTATSTSTSAGRSPDSSTTGDKLNPNDK	Phospho (STY)	yes	yes	0.028203	40.428	21.709	3810800	1	0.202313	0.204277		-0.567261	-1.08125	-0.588581	-1.3546	-1.22448	-0.264946	-0.697485	-0.925013	-3.07523
Mp2g26170.1		TADLIAPLTSSSIVSSSSR	Phospho (STY)	yes	yes	7.2414e-19	220.1	170.67	32780000	16	0.202143	0.38581		1.98353	2.02415	2.56576	1.75802	2.08693	2.12206	2.03011	2.19685	2.1337
Mp3g19350.1		LPGGSTGGQISVSPPK	Phospho (STY)	yes	no	8.7129e-06	154.81	114.33	6273400	10	0.201283	0.494121		-0.212847	-0.305588	0.164492	-0.326466	-0.134947	-0.496378	-0.328285	-0.196537	-1.00612
Mp2g23790.1		MLGFELSGLDNPKDESPVAQK	Acetyl (Protein N-term);Oxidation (M);Phospho (STY)	yes	yes	0.003048	64.52	45.484	3222600	3	0.199059	0.352322		-0.907139	-1.33336	-0.928196	-1.54691	-1.31899	-0.899971	-1.41065	-1.41711	-1.43747
Mp1g05590.1		SGPLMYVADNSMSILTQK	2 Oxidation (M);Phospho (STY)	yes	yes	0.00056078	124.2	90.897	21866000	23	0.197122	0.124953		1.29891	1.29182	1.99882	0.294052	2.01326	1.69087	1.33107	1.53777	1.74686
Mp4g19750.1		TVEKEVSDDEEEEEKDEK	Phospho (STY)	yes	yes	3.2457e-26	249.49	187.97	853740000	31	0.196143	0.431469		6.50098	6.72291	6.81485	6.73425	6.55871	6.15736	6.7752	7.37576	7.01952
Mp7g18500.1		IMEAEVIQMSNIDGNRPGSR	2 Oxidation (M);Phospho (STY)	yes	yes	0.0023994	76.051	52.721	9443300	7	0.194986	0.230475		0.934479	0.64739	0.861937	-0.017807	0.993221	0.883432	-0.76058	-3.15749	-0.271994
Mp6g07530.1		LHIGQQKPSTDQAISPR	Phospho (STY)	yes	yes	0.00070525	109.28	73.574	88670000	25	0.193198	0.149819		3.92283	3.76548	2.99194	4.00208	3.42616	2.67241	4.07092	2.92892	2.20273
Mp2g10950.1		AFEAISDDDKNPQLDPGRPK	Phospho (STY)	yes	yes	7.4133e-06	148.69	120.97	145350000	15	0.192327	0.14475		4.73419	4.76952	3.29277	3.96176	4.23426	4.02348	4.1491	4.31816	4.13009
Mp2g01050.1		YGLDDSDEEETPQPGSSR	Phospho (STY)	yes	yes	6.0608e-36	260.24	208.45	11221000	1	0.189693	0.123951		0.607208	0.803993	0.774111	0.774353	1.36267	-0.520788	-0.0809059	0.283499	-0.45789
Mp7g16120.1		DHLSAGSIFK	Phospho (STY)	yes	yes	0.021894	67.08	43.707	811040	2	0.18483	0.133827		-2.72168	-3.44275	-2.43269	-2.23351	-3.533	-3.38511	-1.62347	-2.23721	-2.65887
Mp6g12950.1		VDEDDIGDGGQEDSFSDKPVETMTLEK	Oxidation (M);Phospho (STY)	yes	yes	5.2312e-05	86.825	60.166	7403900	1	0.184781	0.182399		-0.471138	0.652708	0.000740051	-0.53212	0.0219688	0.138117	-0.0588646	0.156908	-0.51033
Mp7g18230.1		SSSEARPISPIYNSEVEQQPGR	Phospho (STY)	yes	yes	1.3212e-06	153.06	116.2	18209000	15	0.184208	0.300367		1.08978	1.56595	1.76394	1.13133	1.14984	1.58588	0.548681	1.21153	1.27075
Mp6g13460.1		AEVSALVLENASPSGDEK	Phospho (STY)	yes	yes	0.00031706	123.02	70.326	2755500	2	0.182464	0.0763781		-1.55949	-1.80147	-1.55043	-0.882236	-3.48795	-1.08861	-1.39446	-1.15266	-1.37039
Mp5g02230.1		EFYLPPPPMVGSPVPR	Oxidation (M);Phospho (STY)	yes	yes	0.0048675	77.776	51.538	4259600	9	0.179472	0.169046		-0.527716	-0.667501	-0.233507	-1.33089	-0.620123	-0.0161228	-0.838738	-3.44288	-1.18043
Mp2g04470.1		DESVHGGIGSLSGAVR	Phospho (STY)	yes	yes	0.026964	52.008	28.87	2178300	2	0.177921	0.0984895		-2.98837	-1.06776	-1.03418	-1.84611	-1.81321	-1.96474	-0.299272	-1.97028	-2.80034
Mp3g07010.1		KVEEKEESDDDMGFSLFD	Oxidation (M);Phospho (STY)	yes	yes	2.4507e-59	300.28	248.52	4776700000	124	0.177823	0.145948		9.53309	9.22985	9.45085	8.35534	9.51739	9.8076	9.15319	9.29238	9.09484
Mp1g27470.1		FTFAELIESDDEQDSR	Phospho (STY)	yes	yes	4.0924e-92	354.71	287.41	92990000	37	0.175073	0.702791		3.57573	3.53825	3.882	3.45036	3.55475	3.46566	3.86008	3.61024	3.30102
Mp1g26150.1		STSWVASTSGNLASTFR	Phospho (STY)	yes	yes	0.00072378	107.51	84.655	6243200	3	0.17285	0.129562		0.933031	-0.724709	0.242428	0.166019	-0.128017	-0.105802	-1.388	-3.45428	-1.39978
Mp6g04810.1		GGQGEFDELPQTFRPESPGKR	Phospho (STY)	yes	yes	2.704e-06	158.45	130.12	50695000	27	0.172846	0.24735		3.28813	2.48771	2.81114	2.82191	2.39074	2.85579	2.14053	2.57771	2.90122
Mp4g01630.1		SSEEDDDEELLQR	Acetyl (Protein N-term);Phospho (STY)	yes	yes	1.9664e-05	141.37	106.04	4102100	5	0.171239	0.064331		-0.732599	-0.773716	-1.54671	-2.95404	-0.469526	-0.143168	-0.994505	-0.448099	-0.806438
Mp8g07310.1		SLDDVPSENALSAGANISK	Phospho (STY)	yes	yes	0.00012598	132.62	74.525	4274800	7	0.1694	0.117563		-1.5195	-1.53065	-0.0212231	-1.50041	-1.02278	-1.05638	-1.0712	-1.0978	0.227348
Mp8g13090.1		LPSILHSESDDDKEGNDGELPFK	2 Phospho (STY)	yes	yes	2.664e-05	113.86	92.685	30724000	7	0.169168	0.0604284		2.40883	1.75319	0.585634	3.03529	0.626358	0.578499	2.9073	0.799242	0.771599
Mp1g24740.1		MGSQVSTMKAVLVPDSSR	Acetyl (Protein N-term);Phospho (STY)	yes	yes	0.0071978	63.681	6.2668	22601000	4	0.166502	0.0603626		0.92499	1.67809	1.90567	1.11824	3.00897	-0.11797	-0.219542	2.00588	-0.0361328
Mp8g10870.1		DAGSDSQSGWSLPSDTR	Phospho (STY)	yes	yes	1.2964e-18	214.34	172.76	8672400	10	0.16629	0.102694		0.239615	0.106291	-1.06958	-0.0196304	0.0195446	-1.22246	0.913244	0.165211	0.498623
Mp6g11400.1		IPVVEAPLETSSAPSSPSVESGPFNSIR	Phospho (STY)	yes	yes	9.061e-06	94.276	61.555	3576900	2	0.165412	0.0474685		-1.63299	-0.689407	-0.80229	0.255777	-0.388357	-3.48834	-3.40608	-1.226	-3.03231
Mp4g20380.1		PLSGLLNAPQSPYSSDLDMADLPR	Oxidation (M);Phospho (STY)	yes	yes	1.5023e-06	112.14	89.923	13636000	11	0.164128	0.08549		0.179125	1.09453	0.795954	-0.400122	0.261257	1.71609	1.37242	1.10855	0.589428
Mp7g18010.1		IAGDGLATATGTPKGTPTVNR	2 Phospho (STY)	yes	yes	0.00256	74.793	50.505	2924200	4	0.163954	0.251632		-1.46003	-1.38767	-1.26987	-2.02974	-1.3827	-1.197	-1.65522	-0.923197	-1.26809
Mp2g20720.1		SYSTNLAYTPPEYLR	Phospho (STY)	yes	yes	3.2902e-09	184.87	138.17	59931000	23	0.161725	0.235797		2.89847	2.98356	3.55238	2.63594	3.1943	3.11899	2.82552	2.90984	2.5761
Mp4g21620.1		SLEVEIGSADGRDPDER	Phospho (STY)	yes	yes	0.0004636	120.29	87.335	30798000	9	0.158433	0.206534		1.60545	2.29953	2.03199	1.39006	1.98706	2.08455	2.56342	2.20841	1.43899
Mp3g05550.1		EPLGMMSASSFTGQSIQSNIINDMLR	3 Oxidation (M);Phospho (STY)	yes	yes	0.002224	64.619	41.919	2302600	2	0.157902	0.0387877		-1.08763	-0.42137	-3.21551	-1.06103	-0.261875	-3.87531	-2.62873	-2.86351	-3.27209
Mp3g07640.1		DESAESDKENPSSSTMMEDSLSFNPIGR	2 Oxidation (M);Phospho (STY)	yes	yes	0.001279	71.857	46.039	4194100	3	0.155085	0.327195		-0.478777	0.102808	-0.00626564	-0.419537	-0.279663	-0.148289	-2.92551	-3.86457	-2.34909
Mp5g00410.1		AVTTGMVEEMQAITGQQGSPR	2 Oxidation (M);Phospho (STY)	yes	yes	0.00029288	104.38	72.583	2028200	1	0.153754	0.0754632		-2.02159	-2.16296	-1.27056	-3.24358	-1.02667	-1.64612	-2.92113	-0.757803	-2.05266
Mp3g05770.1		NEGDVGVVSGFEPSSPR	Phospho (STY)	yes	yes	1.9638e-19	232.01	171.07	9093800	7	0.153612	0.571673		0.213509	0.560703	0.285843	0.306912	0.119781	0.172525	0.133062	0.318382	0.020628
Mp4g15620.1		LILQDNSDDDDYDPR	Phospho (STY)	yes	yes	4.1702e-06	152.68	116	6741300	10	0.153195	0.407916		-0.224586	-0.147768	-0.161274	-0.180281	-0.166714	-0.646219	-0.0472736	-0.137714	-0.278334
Mp1g12870.1		RSPALNLNQSFVK	Phospho (STY)	yes	yes	0.00042471	118.24	80.991	29608000	11	0.15174	1.462		2.03232	1.9855	1.89802	1.83001	1.86266	1.76795	2.05342	2.27461	1.61187
Mp6g01120.1		DLSPAPR	Phospho (STY)	yes	yes	0.044382	60.788	21.996	689430	1	0.151374	0.140336		-3.36925	-3.61403	-3.63545	-2.94932	-3.85218	-4.27135	-3.37925	-2.77804	-1.61591
Mp1g13040.1		GFKPEILPVVGSSK	Phospho (STY)	yes	yes	0.0090697	74.649	44.916	5067300	12	0.14908	0.175608		-0.992823	-0.500698	-0.0593357	-0.509279	-1.01804	-0.472776	-0.355549	-0.64134	-1.0332
Mp8g13820.1		NESDEEIYLPDTIDVAGVRPPK	Phospho (STY)	yes	yes	8.4737e-20	229.87	194.83	224470000	41	0.148287	0.155688		4.50783	5.0088	5.3184	4.33453	4.79631	5.25932	5.26737	4.3982	4.77468
Mp8g13820.1		NALKNESDEEIYLPDTIDVAGVRPPK	Phospho (STY)	yes	yes	5.9543e-07	126.62	102.07	273860000	24	0.148209	0.219672		5.01338	5.71908	5.31996	5.44188	4.88505	5.28088	4.9835	4.56231	4.97936
Mp7g19100.1		LTFKESEEEDDDDDEDYEAK	Phospho (STY)	yes	yes	9.8833e-25	245.12	209.37	89424000	24	0.147989	0.465792		3.71844	3.79814	3.52676	3.31489	3.60379	3.68069	3.4301	3.68054	3.08749
Mp3g25360.1		SGSTDFSNSGGDLPDVTPR	2 Phospho (STY)	yes	yes	0.019146	89.344	60.538	911940	0	0.14723	0.0968217		-3.7619	-3.16452	-3.9136	-4.42081	-4.06685	-2.79405	-1.55309	-1.77672	-1.59242
Mp4g00920.1		SWSNNFEASPQVSNPALR	Phospho (STY)	yes	yes	1.3703e-26	244.1	186.4	28792000	15	0.145639	0.0976074		2.32731	2.0277	1.35955	2.63702	1.13734	1.50327	1.99126	1.38944	1.51896
Mp6g11950.1		KPEPEEESDDDMGFDLFD	Oxidation (M);Phospho (STY)	yes	yes	1.0249e-26	243.37	191.01	4226600000	265	0.145464	0.307007		9.16985	9.04024	9.18129	8.96089	8.67257	9.32152	9.19263	9.15457	9.20729
Mp5g14360.1		IPLEAEGENYGEDPSSPGK	Phospho (STY)	yes	yes	0.00014791	129.62	80.962	3425100	2	0.144065	0.168727		-1.66235	-1.53809	-0.714798	-1.48119	-1.64709	-1.21916	-0.703852	-0.44984	-1.7388
Mp2g07590.1		TSALDMSLDDLIK	Acetyl (Protein N-term);Oxidation (M);Phospho (STY)	yes	yes	2.943e-05	135.86	94.215	4371600	12	0.142593	0.126816		-1.00022	-0.591833	-0.500673	-1.51491	-0.814653	-0.190943	-1.049	-0.959593	-0.629833
Mp3g25360.1		SGSTDFSNSGGDLPDVTPR	Phospho (STY)	yes	yes	1.3242e-08	178.57	114.3	10931000	16	0.140031	0.319822		0.666863	0.457068	0.607533	0.464424	0.713936	0.133011	0.47641	0.639448	0.144131
Mp7g06700.1		RVSNPFDSDDDESPQIVTSK	Phospho (STY)	yes	yes	0.025888	53.327	32.889	7938600	1	0.139306	0.113993		0.193357	-0.738714	0.0377235	-0.884605	0.282646	-0.323593	-0.176674	0.43597	0.741356
Mp5g11450.1		MFSNMSSAKYEDLEMGK	3 Oxidation (M);Acetyl (Protein N-term);Phospho (STY)	yes	yes	0.00044978	127.49	87.584	46741000	25	0.138905	0.19864		2.57067	2.60843	3.16866	2.27875	2.75401	2.89827	2.19881	2.85398	2.14695
Mp4g20500.1		YGLDTNEFSYNPSESRR	Phospho (STY)	yes	yes	1.3102e-05	157.83	134.99	352370000	26	0.136651	0.387041		5.44342	5.78375	5.66128	5.36556	5.71296	5.39998	5.66243	5.29949	5.19575
Mp6g06650.1		VFYPDEASDDGEEILNR	Phospho (STY)	yes	yes	1.4385e-05	153.75	121.13	18517000	15	0.135798	0.341711		1.06248	1.16501	1.58906	1.09529	1.20066	1.11322	1.70185	0.977686	1.23979
Mp1g07120.1;Mp1g06170.1		AAEPEEESDDDMGFGLFD	Oxidation (M);Phospho (STY)	yes	no	2.5877e-61	321.09	287.39	2161000000	339	0.135312	0.202268		7.82976	8.30486	8.19466	7.64541	7.90095	8.37698	8.48931	8.22833	8.14219
Mp3g00600.1		NPSPANNYSTDVNQMPDTPPR	Oxidation (M);Phospho (STY)	yes	yes	2.6288e-05	136.43	77.611	5923900	7	0.135238	0.111335		-0.221422	-0.129078	-0.112211	-0.926521	-0.4932	0.551296	-0.932148	-0.493984	-0.60712
Mp8g03760.1		KGSDEEEEEEEEVDDAAR	Phospho (STY)	yes	yes	5.68e-60	308.68	230.94	33894000	11	0.132636	0.0812171		1.07287	2.80847	2.26213	1.4515	2.3698	1.92427	2.18668	2.02935	2.58259
Mp3g07820.1		SAQLKPDVTITDADSDDDGNDTDDESVETITVGDKK	2 Phospho (STY)	yes	yes	8.9804e-11	113.43	94.812	24417000	3	0.132055	0.133502		1.73638	1.76876	1.44299	1.67982	0.847664	2.02448	1.63413	2.01276	1.6286
Mp1g04630.1		GGLNYSTDFIPSSPSK	Phospho (STY)	yes	yes	0.00013043	135.55	78	5348900	9	0.131363	0.242852		-0.673952	-0.425451	-0.00848579	-0.586824	-0.592188	-0.322966	-0.615282	-0.643751	-0.760685
Mp4g20380.1		PLSGLLNAPQSPYSSDLDMADLPR	2 Phospho (STY);Oxidation (M)	yes	yes	1.2398e-06	109.65	71.978	17741000	13	0.130952	0.197335		0.500563	0.777006	0.741571	0.292583	0.311892	1.02181	2.13974	1.42175	1.92841
Mp1g28680.1		VSNFDVGTPTSQTGENEPLFEDADISTVR	Phospho (STY)	yes	yes	2.4351e-10	135.37	102.41	20286000	10	0.129673	0.0838998		0.498606	2.13273	1.69665	0.832643	1.45632	1.65	1.57684	1.10419	1.37896
Mp3g16650.1		GTSPVPPARPFAAPSVSSR	Phospho (STY)	yes	yes	0.002041	81.016	52.467	10403000	6	0.128374	0.114509		0.186468	0.596489	1.25333	0.0325642	0.730089	0.88851	-4.13963	0.951275	0.541023
Mp3g17240.1		RQVSAAAALSTPK	Phospho (STY)	yes	yes	0.0070537	84.173	45.158	1829000	3	0.125264	0.104179		-2.12504	-1.93573	-0.940313	-2.04451	-1.33504	-1.99733	-2.5888	-2.70529	-4.69995
Mp3g17240.1		KLMSGSGSFSGVPNSPSTAR	Oxidation (M);Phospho (STY)	yes	yes	0.0027025	73.057	39.433	8715800	6	0.125153	0.058406		-0.182743	0.0455799	0.246618	-1.47161	1.01407	0.191528	-1.13777	0.811539	0.604181
Mp8g12440.1;Mp1g08570.1		YHGHSMSDPGSTYR	Oxidation (M);Phospho (STY)	yes	no	0.00058492	105.19	82.306	15445000	8	0.124427	0.0460511		1.95065	0.064291	-0.420006	1.39627	0.421854	-0.596476	1.14413	0.947624	1.35001
Mp8g06400.1		SGSVVQSVLESSDAK	Phospho (STY)	yes	yes	3.5933e-09	184.22	138.4	17956000	4	0.123823	0.21895		0.866201	0.479576	1.01112	0.364801	0.872654	0.747973	1.79133	2.07855	1.50695
Mp1g11350.1		FIEQVNISGSDEAESPTKR	Phospho (STY)	yes	yes	0.0023346	83.418	51.617	25207000	11	0.123601	0.0873107		1.7261	2.2402	1.75257	0.888929	1.95532	2.50382	1.16247	1.86722	1.12491
Mp2g25860.1		SINREPVELSPPSER	Phospho (STY)	yes	yes	0.013295	66.059	42.006	3789400	3	0.117096	0.19495		-1.14988	-0.605904	-1.1488	-1.34259	-0.849634	-1.06364	-1.32196	-0.71653	-1.07547
Mp2g08380.1		KLDEANAEVDGDRDSEDEEEMGMGEVDVEGGAGIQEQ	2 Oxidation (M);Phospho (STY)	yes	yes	0.013846	42.652	20.141	11325000	1	0.116866	0.0186832		-3.07568	1.9071	-3.55317	0.473007	-2.20258	-3.34279	1.20115	1.89975	0.829336
Mp1g18800.1		YIASLPTSPSAVSR	Phospho (STY)	yes	yes	3.0382e-05	139.86	86.261	3844900	3	0.116638	0.200577		-0.813953	-1.22065	-0.79903	-1.34469	-0.737602	-1.10126	-1.14219	-0.841723	-1.11433
Mp8g06840.1		DSPMLDGLDTASIEMK	Phospho (STY)	yes	yes	0.012639	63.624	16.895	1872500	1	0.114231	0.108206		-1.61774	-2.63212	-1.79817	-2.36158	-1.69305	-2.33609	-2.12025	-2.32426	-1.89931
Mp7g04260.1		YDSDVEEDLTSTGFFR	Phospho (STY)	yes	yes	4.8686e-92	352.73	295.97	659350000	51	0.113461	0.166666		5.97281	6.80597	6.4909	6.14389	6.38845	6.39696	6.50489	6.89584	6.00368
Mp1g18110.1		FYMEPEASDSGSLTSGIGPTGR	Oxidation (M);Phospho (STY)	yes	yes	8.8631e-10	189.11	158.53	50333000	23	0.113393	0.195335		2.50369	2.73254	2.82815	2.17903	2.83474	2.71043	2.64096	3.30368	2.49361
Mp3g21160.1		APPASIPEASGDLPEVSSPPPSQR	Phospho (STY)	yes	yes	0.00042253	80.98	58.545	7152700	10	0.113143	0.109996		-0.512453	-0.242523	0.703819	-0.0679855	-0.22893	-0.0936718	-0.390095	0.0918293	-0.291017
Mp2g00370.1		SKEEESPVEEVAVVAEPEKK	Phospho (STY)	yes	yes	1.7117e-08	173.01	129.06	32214000	29	0.11215	0.0919929		1.72409	2.3412	2.5094	1.5581	1.90202	2.77813	1.5804	2.07245	2.22597
Mp1g24820.1		ASVFGGSSVADGGSVYGSPQR	Phospho (STY)	yes	yes	4.5206e-19	218.38	171.79	16324000	21	0.111595	0.217383		1.10289	1.30776	1.29354	0.856695	1.48741	1.0253	1.14224	0.356905	0.91886
Mp1g00210.1		ADADSFFIDFGSDRSYR	2 Phospho (STY)	yes	yes	0.020781	60.657	47.595	2281300	1	0.11	0.0532246		-1.60764	-1.4266	-2.93891	-1.06266	-2.79041	-2.45007	-1.08096	-2.6421	-1.63412
Mp5g11010.1		SSLEELPDTPSPSPAVGK	2 Phospho (STY)	yes	yes	0.0042494	95.094	65.022	2185500	3	0.108255	0.032621		-3.61081	-1.17625	-1.2595	-3.68317	-1.17687	-1.51128	-1.60141	-1.60731	-1.4546
Mp3g02060.1		ESDFSDEELMGNTK	Oxidation (M);Phospho (STY)	yes	yes	8.2936e-20	222.56	184.26	2748300	4	0.107338	0.0521631		-2.08701	-1.93409	-1.17626	-3.12503	-1.03373	-1.36062	-1.17515	-0.840729	-1.1165
Mp6g17240.1		ASSITSFFTGK	Phospho (STY)	yes	yes	0.0012395	113.95	82.186	10460000	8	0.104858	0.0991095		0.487072	-0.032093	0.607567	-0.179329	0.886173	0.0411282	0.362713	0.879543	0.437019
Mp7g16810.1		AGGPQSPPADQPFLSISVTDPVK	Phospho (STY)	yes	yes	0.00086819	78.708	49.582	5973200	9	0.102755	0.101365		-0.954716	-0.083971	0.260267	-0.276213	-0.420677	-0.389795	-0.172041	-0.92202	-0.605202
Mp2g08720.1		LSAGPISAVGASGSTSSASAKK	2 Phospho (STY)	yes	yes	0.0070963	66.889	33.093	10739000	3	0.102181	0.0491056		0.0563431	0.524414	1.49463	-0.430054	0.640717	1.55818	0.293119	-0.881374	0.28236
Mp2g26310.1		DSIAALYSSDSDSGDEMEKNEK	Oxidation (M);Phospho (STY)	yes	yes	0.0059086	71.558	51.467	5007000	5	0.0978196	0.0899386		-0.51659	-0.789337	-0.335522	-1.36844	-0.352081	-0.214384	-1.07968	-0.413946	-0.551537
Mp5g02440.1		VAGLSVGGSFR	Phospho (STY)	yes	yes	5.8764e-11	179.83	111.3	62014000	18	0.0976048	0.179319		2.9714	2.9375	3.45235	2.84109	2.96955	3.25779	3.01967	3.22423	2.38909
Mp7g16900.1		NQQQQQQVLTSTPPVVDSDGER	Phospho (STY)	yes	yes	0.0026946	69.081	30.502	8695500	1	0.0960835	0.0185341		0.944288	-2.70013	0.939066	-2.80252	1.0704	0.627096	0.477764	-3.59304	0.595005
Mp4g20380.1		SQDAYSPSGIDEYPR	Phospho (STY)	yes	yes	2.7193e-19	214.54	173.87	5784800	8	0.0957375	0.308878		-0.143137	-0.137388	-0.430653	-0.473354	-0.333332	-0.191704	-0.329029	-0.68523	-1.21132
Mp6g19840.1		ISSDPADLDVEGAGSSDEKELSAQTEK	Phospho (STY)	yes	yes	0.0027732	62.707	45.676	11161000	4	0.0927563	0.108482		0.388363	0.872229	0.532482	0.0528317	0.463873	0.9981	0.121847	0.824774	0.639069
Mp8g13820.1		EEFLIQASPSDQDNFPFVVLGNK	Phospho (STY)	yes	yes	2.4832e-05	103.99	80.33	1621700	5	0.092736	0.0304745		-2.05508	-4.41425	-1.61179	-2.04976	-2.46687	-3.84269	-0.706968	-2.68731	-1.54933
Mp8g01620.1		TLGRPGNLSDDDVELGGER	Phospho (STY)	yes	yes	0.0034505	76.378	57.08	4822200	3	0.0925687	0.184524		-0.460339	-0.941999	-0.756517	-1.07151	-0.662773	-0.702276	-0.42737	-0.429575	-0.856527
Mp2g03810.1		ASQGPELSPTAASLDGQLQDLFR	Acetyl (Protein N-term);Phospho (STY)	yes	yes	0.0027634	64.522	42.511	1682900	2	0.0910535	0.0430363		-2.48424	-3.35152	-0.901876	-2.19614	-2.34543	-2.46922	-1.57859	-3.52053	-1.07031
Mp1g11190.1		SEASELLDASDALPAEVSK	Phospho (STY)	yes	yes	8.9714e-200	464.31	409.05	880520000	39	0.088	0.187902		7.13251	7.03908	6.83229	6.63211	6.93881	7.16896	6.55739	6.40951	6.82275
Mp7g13190.1		MNDLLGESGR	Acetyl (Protein N-term);Oxidation (M);Phospho (STY)	yes	yes	0.00067241	119.39	71.674	10141000	18	0.0879777	0.127155		0.8815	0.25181	0.0374699	0.289446	0.329071	0.28833	0.75666	0.0831242	0.173029
Mp2g00370.1		SKEEESPVEEVAVVAEPEK	Phospho (STY)	yes	yes	0.00012077	133.78	106.29	25630000	17	0.0858148	0.238892		1.57717	1.80483	1.90588	1.48158	1.71855	1.83031	1.55859	2.08734	1.68966
Mp7g04130.1		EITGTGSPQQGDIYSR	Phospho (STY)	yes	yes	6.1224e-06	159.4	126.4	3537600	5	0.0844051	0.0211013		-2.00684	-2.07321	-1.25162	-4.4179	-0.10713	-1.05985	-0.974131	-0.465679	-0.901213
Mp1g21150.1		MSDPDLTTLALGTDLTTLGLNLNSR	Oxidation (M);Phospho (STY)	yes	yes	0.00091609	77.221	48.456	1070200	3	0.0834002	0.0778901		-4.18966	-3.18851	-3.26646	-3.30814	-3.98858	-3.59812	-1.38691	-3.30162	-1.97115
Mp1g17760.1		GFSDIKDAPQQLFQSSR	Phospho (STY)	yes	yes	1.0307e-18	219.06	171.51	799410000	30	0.0825373	0.081832		6.80127	6.55361	6.77038	5.93077	6.99869	6.94818	6.75552	6.99932	6.3328
Mp1g26610.1		EVSDDEEEDKNDEEGKIEEIDEEK	Phospho (STY)	yes	yes	6.8894e-05	91.64	66.811	93781000	10	0.0819238	0.198584		3.87699	3.38809	3.67842	3.43967	3.57254	3.68551	3.13392	4.10721	3.45033
Mp6g12730.1		AGDELSSDAEDGKNYVGDK	Phospho (STY)	yes	yes	7.8923e-05	139.34	106.82	91879000	14	0.0812842	0.158687		3.38473	3.77663	3.47826	3.53993	3.6821	3.17373	3.78228	3.81638	3.18588
Mp7g03150.1		SEFIELPTNSDDDDDLMR	Oxidation (M);Phospho (STY)	yes	yes	4.9411e-60	308.02	240.61	139890000	19	0.0786928	0.153333		4.21052	4.30873	4.0985	3.84847	4.06424	4.46896	4.10691	4.37023	4.22427
Mp2g06380.1		SALSETEALLER	Phospho (STY)	yes	yes	0.014469	70.54	42.769	1295000	2	0.0761325	0.129914		-2.96002	-2.46202	-2.27238	-2.68695	-2.51157	-2.72429	-1.96946	-1.57459	-2.51876
Mp6g07170.1		DVEPLISLSDTEAGVTSGTQGR	Phospho (STY)	yes	yes	1.5379e-36	266.28	215.02	36166000	23	0.0759443	0.184634		2.18343	2.22644	2.25	1.85119	2.19873	2.38212	1.98277	2.77561	2.18769
Mp1g25620.1		LGAMAYGESMLQSPPDSPSSVSR	2 Oxidation (M);2 Phospho (STY)	yes	yes	9.2216e-05	89.272	63.744	4087500	2	0.0757732	0.146573		-0.677517	-0.344542	-0.932653	-0.606089	-0.67461	-0.901333	-0.717533	-2.42537	-1.43458
Mp6g04810.1		GGQGEFDELPQTFRPESPGK	Phospho (STY)	yes	yes	0.00013886	118.5	89.08	14505000	6	0.0719268	0.132991		1.02191	0.639349	1.20025	1.04314	0.669609	0.93298	0.819105	0.881094	0.923298
Mp4g17210.1		AGPFKALGSFR	Phospho (STY)	yes	yes	0.0034852	97.69	70.903	46922000	26	0.0698134	0.0177297		1.08848	2.41117	3.51294	0.0865555	3.05473	3.66186	1.51898	2.8054	3.09653
Mp5g02250.1		AEPSAASEAEDEEEVDETGVEPK	Phospho (STY)	yes	yes	7.0926e-28	250.39	220.75	58970000	20	0.066967	0.144424		3.18862	2.66424	2.71944	2.87813	2.75761	2.73566	2.70233	3.47058	2.97913
Mp6g07320.1		LEELLADLENLSVEEQSEGQSAFDK	Phospho (STY)	yes	yes	2.2249e-07	139.69	111.65	3202200	2	0.0659837	0.0462526		-2.70844	-2.33558	-1.94897	-1.58607	-3.07998	-2.52489	-0.527447	-3.08553	0.696865
Mp2g04830.1		ASLSAGNILELMDSNR	Oxidation (M);Phospho (STY)	yes	yes	1.2514e-08	185.25	149.94	13894000	23	0.0657692	0.0565151		0.494291	0.379227	1.43791	0.479475	0.486578	1.14807	0.473019	1.57763	0.941851
Mp4g12420.1		VLSEDDEDDEEEYGDRPR	Phospho (STY)	yes	yes	1.5699e-05	148.52	122.7	18679000	9	0.0645631	0.0986518		1.2799	0.864695	1.38136	0.786787	1.37983	1.16565	1.06289	2.10926	1.04982
Mp1g03010.1		ERSRSPYTLALDR	2 Phospho (STY)	yes	yes	0.043377	58.754	29.399	5553300	0	0.0623277	0.0600833		-0.701283	-0.0499573	-1.261	-0.88361	-0.598774	-0.716835	0.259666	-0.599939	-0.5664
Mp1g08590.1		DATMGSSFFDSPAHPK	Oxidation (M);Phospho (STY)	yes	yes	0.022052	55.724	32.697	5763800	2	0.059501	0.0263656		0.0783291	-0.604979	-1.38544	0.404047	-0.725714	-1.76893	-0.252531	-0.576944	-1.17003
Mp3g01600.1		NFGPPSHMQASPPR	Oxidation (M);Phospho (STY)	yes	yes	0.013471	64.52	34.189	14872000	11	0.0590553	0.0300437		1.3182	0.0696945	0.463394	1.34122	0.833931	-0.501032	1.15626	1.11996	1.02087
Mp3g17580.1		SIKEDEQSLVANEAADVREEDDK	Phospho (STY)	yes	yes	1.2761e-06	147.87	117.69	54615000	18	0.0584259	0.0655464		3.01289	2.20718	2.72563	2.28706	2.51013	2.97323	2.80727	3.3865	3.14064
Mp1g08590.1		AESAVEAPSVPTFMASGPASPR	Oxidation (M);Phospho (STY)	yes	yes	0.00097074	79.511	54.593	7847100	3	0.0558008	0.136984		0.0700779	0.455917	0.0592365	0.256178	-0.000272751	0.161924	-0.139975	-0.146698	-0.684288
Mp4g01110.1		STGSSQIPLEPLGPEDSV	Phospho (STY)	yes	yes	0.0013929	91.518	70.855	2673200	2	0.0533098	0.0644218		-1.11071	-1.81609	-1.36407	-1.70753	-1.66059	-1.08268	-0.966721	-1.35296	-3.79168
Mp5g14400.1		GFDLNAPVEEESPR	Phospho (STY)	yes	yes	0.026614	56.648	21.137	2378100	1	0.0517006	0.138988		-1.84106	-1.50367	-1.88153	-1.86553	-1.65856	-1.85727	-1.67808	-1.5536	-1.5706
Mp1g02190.1		SPSGLSLLGSK	Phospho (STY)	yes	yes	0.0036926	96.067	11.879	2867300	3	0.0487205	0.0120848		-1.96974	-3.28534	-1.3809	-4.23032	-0.0694199	-2.4824	-1.33121	-0.930729	-0.642801
Mp5g21050.1		STSGGETNTGQSGFFSR	Phospho (STY)	yes	yes	7.6392e-06	161.48	104.05	12669000	6	0.0414995	0.019736		0.860218	-0.414619	0.152102	1.27994	-0.0601292	-0.746611	-0.307779	1.49886	1.49387
Mp1g05590.1		SRSGPLMYVADNSMSILTQK	2 Oxidation (M);Phospho (STY)	yes	yes	0.00031489	100.27	73.234	12788000	23	0.0401605	0.0198837		-0.0703354	0.82642	1.56106	1.60587	-0.0466595	0.637453	-0.167378	0.579823	0.51263
Mp6g12950.1		NVAMEIDKAPITSDQELEDR	Oxidation (M);Phospho (STY)	yes	yes	0.047821	40.047	17.996	3358300	0	0.038168	0.0628109		-0.978687	-0.627724	-0.675327	-0.481976	-1.10631	-0.80796	-1.24191	-2.79473	-2.69946
Mp1g23370.1		RAPAEVIENLQRPASK	Phospho (STY)	yes	yes	2.0636e-05	149.36	128.52	8761800	9	0.0371456	0.0203244		-0.400879	-0.383163	1.43387	0.199631	0.147802	0.190962	0.0905838	0.28046	-0.448746
Mp2g22330.1		IAASPSSPPEYKDDPDYQDASPR	2 Phospho (STY)	yes	yes	8.0366e-14	198.77	172.42	81236000	26	0.0367196	0.0691855		3.69826	3.19497	3.44408	3.32618	3.26408	3.6369	3.32348	3.79005	2.68899
Mp5g20180.1		SPDVGGLMQGSSPSLPSGNQPYVK	Oxidation (M);Phospho (STY)	yes	yes	0.017235	53.779	17.565	5421600	1	0.0357844	0.0578245		-0.469044	-0.779434	-0.0823479	-0.573496	-0.33835	-0.526333	-0.895201	-0.484135	-0.46756
Mp3g02600.1		VEKPRPETPISENEIR	Phospho (STY)	yes	yes	0.00018226	142.95	120.34	134100000	17	0.0341345	0.0273619		3.68039	3.85577	4.5312	3.33952	4.40445	4.22098	4.16397	4.37202	4.29623
Mp3g22300.1		MRGDYDEEGEPVYDPDAPMSR	2 Oxidation (M);Phospho (STY)	yes	yes	1.8829e-06	155.91	132.73	11272000	9	0.030866	0.0371517		0.848999	-0.0301571	0.499676	0.175188	0.491348	0.559383	0.448469	0.910328	0.760857
Mp2g01050.1		AEEASELAADPDTELLGR	Phospho (STY)	yes	yes	6.2551e-06	161.32	128.13	19442000	13	0.0303326	0.0473392		1.11971	1.27496	1.33059	1.52554	0.812538	1.29618	1.47016	1.52546	1.39023
Mp4g00040.1		EGGSPEPVVASPVTLEVER	Phospho (STY)	yes	yes	8.8429e-05	135.57	89.705	8915700	8	0.0299943	0.0119815		-1.18362	0.513113	0.777634	-1.06708	0.3109	0.773323	-0.162579	0.928171	0.231625
Mp5g20530.1		NLPGTPDPDAEVIALSPK	Phospho (STY)	yes	yes	1.5842e-06	167.97	136.29	54937000	32	0.0298506	0.0939428		2.74149	2.72489	2.98559	2.86476	2.63551	2.86214	3.08561	2.83824	2.62007
Mp3g18880.1		YWNDPVVLSR	Phospho (STY)	yes	yes	8.3009e-05	139.74	96.14	6809000	10	0.0297375	0.0253451		0.357456	-0.444567	-0.620033	0.197958	-0.672104	-0.32221	0.0370121	-0.329527	-0.580234
Mp8g14020.1		RSSFSMLLR	Phospho (STY)	yes	yes	6.7633e-05	147.26	104.18	4647100	9	0.0283792	0.00915907		0.0377941	-0.608721	-3.21029	-0.844347	-1.63562	-1.38638	0.355261	-0.959692	-1.40239
Mp4g10430.1		SDSPDVIFFSPK	Phospho (STY)	yes	yes	0.0033904	91.658	42.469	3589800	4	0.0271225	0.0284566		-1.36842	-1.48348	-0.688839	-1.30977	-1.49588	-0.816454	-1.07593	-0.775425	-0.984657
Mp1g14220.1		SDSMDGSWSPYLR	Oxidation (M);Phospho (STY)	yes	yes	1.3219e-07	168.61	121.42	8912900	8	0.0270621	0.0355144		0.431536	0.0136795	-0.397612	-0.171877	0.160206	-0.0219116	0.613201	0.451275	0.231487
Mp1g06260.1		KEEEKEESDDEMGFGLFGDDE	Phospho (STY)	yes	yes	5.5562e-13	207.43	175.78	450000000	40	0.0262864	0.0441778		6.07441	6.13638	5.6316	5.69858	5.92839	6.13656	6.05187	5.40385	5.55155
Mp8g16460.1		EGTLALQSLQFGR	Phospho (STY)	yes	yes	1.8505e-48	279.56	243.13	30400000	23	0.0242208	0.0203324		1.71423	1.85899	2.5369	1.49194	2.54913	1.99638	1.54739	1.77742	2.12432
Mp6g12950.1		FVKPEITVPGSDEDTGSR	Phospho (STY)	yes	yes	0.00058057	107.98	76.101	32745000	10	0.0229772	0.0341632		1.82764	1.92247	2.44499	2.28561	1.92257	1.91799	2.39759	1.80929	1.92202
Mp1g25620.1		SPLMFTPQIPMVPIAK	2 Oxidation (M);Phospho (STY)	yes	yes	4.9215e-14	212.39	161.57	14540000	37	0.022096	0.00839217		-0.463844	1.22064	1.47457	-0.312019	0.65762	1.81948	0.970491	0.526976	1.50068
Mp4g11400.1		DVNLVSSIGEPSPSSTGAVQLSELQR	Phospho (STY)	yes	yes	0.01563	53.304	32.103	8135900	4	0.0209942	0.0202439		-0.136026	0.433785	0.897394	0.0903912	0.352591	0.689188	-4.09661	-0.311667	0.288197
Mp3g13850.1		SSKPPVPEEVEHSEDSAAAATK	Phospho (STY)	yes	yes	0.00074955	81.357	52.808	2669500	2	0.0206083	0.00766821		-3.45102	-1.53685	-0.523693	-1.68336	-1.61878	-2.27125	-0.730452	-1.17807	-2.34458
Mp6g18890.1		GFSFSNIPAV	Phospho (STY)	yes	yes	0.00053885	123.67	102.37	5224000	12	0.0176748	0.0325048		-0.474081	-0.59197	-0.781321	-0.874935	-0.695017	-0.330444	-0.0254612	-0.680353	-0.937199
Mp1g28680.1		TSSGDQTELIVDQVTVKPSAPPSNR	Phospho (STY)	yes	yes	1.4609e-06	105.46	87.464	7801000	5	0.0168851	0.0246136		0.0656776	-0.229193	0.118736	-0.294859	-0.166914	0.366339	0.157766	-0.0106316	0.124273
Mp4g13790.1		KHIDATLGSGNLR	Phospho (STY)	yes	yes	0.0028533	99.344	71.167	2902200	5	0.0166953	0.00792346		-1.00373	-2.30919	-1.24298	-0.446947	-2.33883	-1.8202	-0.00168228	-3.08844	-1.91974
Mp7g18230.1		PISPIYNSEVEQQPGR	Phospho (STY)	yes	yes	1.0605e-12	192.78	159.03	16200000	15	0.0148849	0.0326426		1.21154	0.805542	1.11557	0.846323	1.1507	1.09098	1.19252	1.13479	0.972248
Mp6g12490.1		SKSFDSSIKPAFAR	Phospho (STY)	yes	yes	0.0051942	85.469	52.735	3017900	3	0.0148403	0.00327093		-0.907797	-2.45167	0.122705	-3.65542	0.210318	0.163824	-3.59816	-3.87149	-1.99303
Mp1g11950.1		IERSPESTTDLLFR	Phospho (STY)	yes	yes	0.00035991	116.63	86.612	9371900	11	0.0101757	0.0104652		0.0685997	-0.186379	0.837389	0.163023	0.407091	0.118969	0.102669	0.461065	0.385967
Mp4g14360.1		LGSSPVTASVSEEGSDQPR	Phospho (STY)	yes	yes	7.385e-05	139.74	93.867	6081100	7	0.00743103	0.0114633		-0.493063	-0.581877	-0.0537395	-0.651352	-0.190359	-0.309261	-0.131161	-0.00808144	-0.892723
Mp6g08280.1		MDQDSPVSEAVVDEPVQIK	Oxidation (M);Phospho (STY)	yes	yes	2.1387e-37	278.07	236	38924000	15	0.00168737	0.00221768		2.10876	2.31457	2.36349	1.80317	2.58933	2.38926	2.53128	2.42163	2.34572
Mp8g16900.1		SDSVVSAPAYPGAQQPGR	Phospho (STY)	yes	yes	9.9837e-05	140.84	104.39	2166400	4	0.00137099	0.0005024		-0.894535	-3.64514	-1.10918	-2.02299	-1.68086	-1.94912	-1.57098	-1.37653	-1.63096
Mp6g09520.1		LLTGSPSLSDLSPVGR	Phospho (STY)	yes	yes	9.6219e-06	153.2	117.1	8090700	13	0.00116348	0.00239628		-0.113783	0.223158	0.337503	0.226131	0.234329	-0.0170727	0.228869	-0.289562	-0.506029
Mp4g23500.1		NNPFLEEQPSR	Phospho (STY)	yes	yes	6.0193e-07	150.11	113.83	5887000	9	-0.00174483	0.000403216		-0.895906	-2.25954	-0.270496	-0.419231	0.630249	-3.63172	-0.386007	-0.148169	-0.262556
Mp5g00410.1		IVVTPPPPEPDSDDDELVPGMKPPK	Oxidation (M);Phospho (STY)	yes	yes	0.00027271	83.063	46.53	24855000	15	-0.00354703	0.00287509		0.980354	1.84236	2.235	1.5831	2.00198	1.48327	1.27421	2.2657	1.10061
Mp5g02400.1		DAATTSANGDIVGSEIGALTQPR	Phospho (STY)	yes	yes	2.6897e-05	105.96	81.639	7534500	8	-0.00622876	0.00812765		-0.156418	0.0923767	0.344295	-0.0180492	-0.184057	0.501047	-0.282148	-0.115465	-0.402407
Mp6g03580.1		SMEGEAVGADVEAAGR	Acetyl (Protein N-term);Oxidation (M);Phospho (STY)	yes	yes	0.00025489	119.45	79.885	4396400	6	-0.00631205	0.00633639		-0.534458	-1.06347	-0.601181	-1.06716	-0.944458	-0.168556	-0.384251	-0.459341	-2.82127
Mp6g00580.1		KLVSEQFSPTLPDKPSPSSR	Phospho (STY)	yes	yes	0.00090613	90.453	71.033	6638300	6	-0.00681941	0.00770928		-0.640818	-0.061512	0.167944	-0.305658	-0.361389	0.15312	-0.583811	0.0772648	-0.321505
Mp1g21330.1		QELSAVSSSYFSGQLDPR	Phospho (STY)	yes	yes	0.0011728	95.365	57.999	8924400	12	-0.009456	0.00536565		1.16038	-0.120522	-0.404648	0.859409	-0.105644	-0.0901833	0.313086	0.252831	-3.02609
Mp4g07270.1		TVVNITPINPESDDDDEEKEVR	Phospho (STY)	yes	yes	7.4315e-05	109.54	85.263	18248000	9	-0.0101223	0.0111326		0.666397	1.31901	1.61873	1.30254	1.00321	1.32875	1.15976	1.58263	1.10287
Mp4g17210.1		ALGSFRSQAHV	2 Phospho (STY)	yes	yes	0.014063	79.489	42.796	1821200000	6	-0.0118046	0.00628256		8.50052	7.18174	6.79955	8.06753	7.55153	6.89816	8.60532	8.05631	7.22866
Mp5g14210.1		LKSLDQPAVMVPK	Oxidation (M);Phospho (STY)	yes	yes	0.0077939	84.605	65.874	2975400	3	-0.0125084	0.0204395		-1.36376	-1.1072	-1.74536	-1.26676	-1.35769	-1.55435	-1.42319	-1.37383	-1.43323
Mp1g05550.1		SLENPQQPTPFPAPVSPQSK	Acetyl (Protein N-term);Phospho (STY)	yes	yes	1.6818e-20	234.62	187.72	95013000	34	-0.0133851	0.0279423		3.67085	3.62109	3.92563	3.50549	3.80431	3.94794	3.50683	3.38413	3.25235
Mp7g06760.1;Mp7g06770.1;Mp7g06750.1;Mp7g06780.1;Mp7g06790.1		STPTSIWYGEDRPK	Phospho (STY)	no	no	0.0013961	99.238	72.413	13605000	6	-0.0174408	0.0184974		0.681541	0.431311	0.348936	0.921221	0.663498	-0.0706081	1.18538	1.08604	1.09842
Mp3g00390.1		ALAVLPVLSFR	Phospho (STY)	yes	yes	0.0061534	83.397	83.397	469340	6	-0.0177538	0.0181217		-3.22953	-3.55946	-3.10479	-3.08232	-3.86234	-2.89587	-2.63564	-3.45409	-2.55242
Mp2g10230.1		NSALSSSEITGSDSSRDLSAVVQK	Phospho (STY)	yes	yes	3.2406e-06	104.81	82.165	6066700	3	-0.0191962	0.0167117		-0.232323	-0.834505	-0.144829	-0.715708	-0.680424	0.242063	-0.282082	-0.138157	-0.416925
Mp3g03760.1		ELANLQSSSTK	Phospho (STY)	yes	yes	0.003841	95.273	52.19	1645400	3	-0.0200804	0.00790374		-2.82593	-3.13732	-2.04621	-4.18764	-1.83784	-1.92374	-2.35192	-2.52694	-0.861219
Mp5g03810.1	MpPHOT	GAAALASPEWAGAK	Phospho (STY)	yes	yes	1.1421e-13	195.94	157.85	81977000	18	-0.021246	0.0261979		3.70464	2.83933	3.16851	3.29058	3.41659	3.06906	3.7965	3.28849	3.49668
Mp3g17240.1		QVSAAAALSTPK	Phospho (STY)	yes	yes	7.7293e-05	131.32	89.893	3897600	8	-0.0227464	0.0226762		-0.495426	-1.14012	-1.14437	-0.397385	-1.08769	-1.2266	-0.910326	-1.51388	-1.98902
Mp4g23410.1		DLDEYDEDSSHEGEVR	Phospho (STY)	yes	yes	5.545e-27	248.67	212.26	27829000	18	-0.0227489	0.0231229		1.71198	1.62651	1.64498	2.32494	1.24515	1.48163	2.26068	1.799	1.73423
Mp6g08360.1		AMVPGGSDGDGDSVDFPGPMGEAR	2 Oxidation (M);Acetyl (Protein N-term);Phospho (STY)	yes	yes	1.1804e-07	165.17	136.09	66874000	22	-0.0259558	0.0531829		3.07326	3.19095	2.9215	2.86716	3.02513	3.3713	3.21672	3.25875	3.07596
Mp6g12950.1		HSSVGESASASPWR	Phospho (STY)	yes	yes	0.039215	72.705	72.705	1338100	0	-0.0269365	0.0212213		-2.07096	-2.63338	-3.24639	-2.14791	-3.01048	-2.71153	-1.56049	-3.98811	-2.90657
Mp6g09950.1		ASSFVAGSLPFAR	Phospho (STY)	yes	yes	7.0945e-10	179.67	119.65	51072000	24	-0.0297095	0.0469377		2.46673	2.39338	2.9211	2.65361	2.36665	2.85008	2.85028	2.90805	2.97225
Mp1g10630.1		GGSPGFIDPSISSSSQVDVSNEHR	Phospho (STY)	yes	yes	0.0030479	62.848	42.248	2973000	1	-0.0299527	0.00719941		-0.195549	-0.457142	-4.12006	-0.689814	-2.46169	-1.53139	-0.997162	-3.60686	-1.56183
Mp3g17970.1		TMSTLNADVTGFYVAR	Oxidation (M);Phospho (STY)	yes	yes	0.00052301	121.82	89.624	4151100	3	-0.0307776	0.0226698		-1.08478	-0.828926	-0.196343	-0.0457707	-1.32207	-0.649877	-2.6453	-0.807179	-1.09275
Mp3g04340.1		VLYVAPPQPPSPVAESAEEGLSPK	2 Phospho (STY)	yes	yes	1.5323e-07	146.34	128.11	336640000	72	-0.0311152	0.0832392		5.33267	5.66349	5.55815	5.71898	5.51244	5.41623	5.23292	5.19195	5.24108
Mp4g09260.1		ENGDLSGDEVVFSGK	Phospho (STY)	yes	yes	3.6741e-48	287.03	229.88	88154000	18	-0.03313	0.0596391		3.28138	3.8322	3.26921	3.43057	3.45734	3.59426	3.32656	3.66474	3.68972
Mp1g03410.1		TISNLLFR	Phospho (STY)	yes	yes	0.0054765	99.788	42.872	823160	5	-0.0344597	0.0131589		-2.2691	-4.10986	-2.09701	-3.61767	-3.07787	-1.67705	-3.00948	-2.30946	-2.65775
Mp1g20810.1		STVSMLVSSPSTDTLAK	Oxidation (M);Phospho (STY)	yes	yes	0.0009015	115.38	77.959	6845400	9	-0.0368328	0.0215883		-1.31894	0.00980949	0.34112	-0.0934906	-0.797001	0.0329781	0.059145	0.0359764	-0.261703
Mp1g14410.1		DDFEELSPTSEDVSLLR	Phospho (STY)	yes	yes	2.522e-47	284.74	235.26	21410000	15	-0.0375455	0.031206		1.17074	1.67745	1.68611	0.87146	1.63927	2.13621	1.46246	1.41277	1.19593
Mp1g12870.1		RSPALNLNQSFVKEEDPEDER	Phospho (STY)	yes	yes	0.0044319	64.249	41.269	7894600	2	-0.039753	0.0728431		0.0684242	-0.212242	0.440287	0.19869	0.105499	0.111538	0.597717	0.040081	-2.75965
Mp7g01070.1		SFAESLFPLEPVGEQPQQLAK	Phospho (STY)	yes	yes	0.00034877	87.208	68.986	2663500	6	-0.0403591	0.0361488		-1.4473	-1.47496	-1.14339	-1.35853	-1.92041	-0.665632	-1.47509	-1.53567	-1.78224
Mp7g09180.1		TSKAAAPASIWYGEDRPK	Phospho (STY)	yes	yes	0.0004259	136.53	100.09	26377000	17	-0.0408675	0.0146911		0.0256863	2.20454	2.492	0.79566	1.55216	2.49701	0.744097	0.642355	3.02903
Mp1g11190.1		SEASELLDASDALPAEVSK	2 Phospho (STY)	yes	yes	2.77e-26	240.68	169.42	13349000	6	-0.041551	0.032842		0.424269	1.00175	0.184231	1.05941	-0.105982	0.781473	1.53718	-0.697048	1.21466
Mp4g15890.1		TPEPEEADLTTTNHSIDSEEESEDATASAVFSQLVNPQGR	Phospho (STY)	yes	yes	0.0046362	51.858	34.573	5328000	1	-0.0442574	0.00729625		-3.7466	1.41574	-3.43574	0.261793	-2.64444	-3.25118	-3.43334	-0.271477	0.541134
Mp8g00050.1		QVSSTDSTNDWEIDNNQLK	Phospho (STY)	yes	yes	8.3604e-13	197.06	134.36	56601000	17	-0.0446402	0.0168616		3.94047	2.58847	1.32614	3.39896	2.74313	1.84692	3.32388	2.2936	1.2791
Mp4g14550.1		TSSSSMLIAEESGLSR	Oxidation (M);Phospho (STY)	yes	yes	0.00065751	116.71	83.089	6848200	8	-0.0499897	0.0400897		-0.20101	-1.2701	-0.0578194	-0.306578	-0.248423	-0.823963	0.214556	0.420876	-0.303314
Mp4g19840.1		EVQSDTEKADTAAVQVQR	Phospho (STY)	yes	yes	1.1217e-05	154.69	94.217	29380000	7	-0.0549946	0.057373		1.46071	1.83023	2.1005	1.64368	2.39651	1.51623	2.18025	1.94156	1.80493
Mp2g07170.1		RPSASSSGGMVPTTPGTPLK	Oxidation (M);Phospho (STY)	yes	yes	0.0046721	63.337	28.034	5967300	10	-0.0560926	0.16131		-0.316046	-0.383928	-0.511082	-0.470959	-0.112778	-0.459042	-0.262331	0.0490818	-1.43856
Mp6g15060.1		DSVLGSSNSLPEMSSFANGIDNSK	Oxidation (M);Phospho (STY)	yes	yes	1.0996e-08	161.51	130.39	11987000	13	-0.0567106	0.0547351		0.786213	1.10106	0.323614	0.328571	0.765728	1.28672	0.312326	0.599899	0.081501
Mp8g06490.1		ISTFQIGPFSPSKPNEK	Phospho (STY)	yes	yes	0.02188	56.599	34.768	9581400	3	-0.0575657	0.0645894		0.0381527	0.0113773	0.923939	0.497944	0.229675	0.418547	-0.173664	0.444014	0.301903
Mp4g04320.1		SVEDNTGPPSSAPAPLTPVEVSSQA	Phospho (STY)	yes	yes	6.4355e-07	129.2	91.506	18550000	16	-0.0592149	0.0705406		0.8848	1.29375	1.69681	1.34075	1.04963	1.66263	1.32764	1.25248	0.823318
Mp5g10240.1		GEPEEFDSEMEEEEESDEEEVPEAVPMK	2 Oxidation (M);2 Phospho (STY)	yes	yes	0.00079943	75.623	63.744	13078000	11	-0.0626787	0.0444211		1.08579	-0.0764141	0.845556	0.513325	0.218092	1.31155	0.656372	1.0391	0.92662
Mp8g08200.1;Mp1g21710.1		DEGGGSPSAVDLSPSELMNK	Oxidation (M);Phospho (STY)	yes	no	9.7052e-05	133.93	96.138	7336900	8	-0.0645739	0.0448522		-0.694012	-0.18738	0.342083	-0.89031	0.191055	0.353668	0.132816	0.202715	-0.380014
Mp5g04420.1		DIISTFVEEPVGYFGTFFDGVVPASPR	Phospho (STY)	yes	yes	1.5309e-07	106.37	86.477	10419000	6	-0.0647354	0.0537655		0.581801	0.593771	-0.42593	0.744659	-0.0875702	0.286758	0.510544	-0.788761	1.15898
Mp7g08890.1		EVAAFPASWVK	Phospho (STY)	yes	yes	9.0293e-05	134.3	80.811	11057000	16	-0.0687148	0.133447		0.598221	0.470606	0.229473	0.755787	0.218327	0.530331	0.700031	0.449925	0.382002
Mp7g05710.1		PSSASGVLGQAQSQPPVPR	Phospho (STY)	yes	yes	2.0238e-08	171.56	109.36	35271000	24	-0.0694536	0.16742		2.01814	1.80973	2.2179	1.98919	2.29046	1.97447	2.37405	2.74308	1.89127
Mp6g16080.1		SNTLEELLSMAK	2 Phospho (STY);Oxidation (M)	yes	yes	4.6675e-08	168.41	129.64	3436700	12	-0.0704161	0.0618061		-0.562841	-1.81434	-1.06762	-1.23622	-1.23117	-0.766157	-1.85513	-1.54221	-0.829382
Mp2g07770.1		LIVLDGDQSGSFPK	Phospho (STY)	yes	yes	6.65e-05	128.71	82.549	5056500	10	-0.0706675	0.0306593		0.00418282	-2.28242	0.0745716	-0.759781	-0.565189	-0.666693	-0.282066	-1.07577	-0.727859
Mp3g07580.1		YSRDEESPDDQEETGWK	Phospho (STY)	yes	yes	6.0104e-06	163.53	114.46	8342500	11	-0.0736917	0.102525		0.195389	-0.258673	-0.236109	0.0961285	0.264559	-0.439005	0.45418	-0.135094	0.335606
Mp8g09170.1		ESVAGPAVESEDEDQEPAPR	Phospho (STY)	yes	yes	2.3539e-05	143.46	99.165	9904900	12	-0.0744851	0.102429		0.00239754	0.238339	0.618359	-0.0195084	0.557465	0.544594	0.230705	0.627979	0.402575
Mp1g01940.1		IGSSSASPDTGNMGADGNTVAIQK	Oxidation (M);Phospho (STY)	yes	yes	0.0025775	66.845	43.909	3330800	1	-0.0761318	0.0949551		-1.66884	-1.77037	-1.28195	-1.97862	-1.17737	-1.33678	-0.936804	-0.436739	-1.05881
Mp1g28300.1		NQMSNLQDSGDEDQAQER	Oxidation (M);Phospho (STY)	yes	yes	4.8612e-60	308.24	251.78	44777000	15	-0.0774542	0.0617874		2.54523	1.96583	2.19895	3.10892	2.0135	1.81995	1.36543	3.06555	3.18719
Mp1g05400.1		SNIVVLENVSPR	Phospho (STY)	yes	yes	4.3055e-17	212.43	150.47	51601000	22	-0.0775261	0.290049		2.64939	2.42681	2.71086	2.79664	2.57576	2.64724	2.87339	2.8549	2.87893
Mp7g11940.1		SKSPQPEAVGVPLWVK	Phospho (STY)	yes	yes	0.0023912	86.641	49.486	4533300	10	-0.0787881	0.0947389		-0.490521	-1.25792	-0.533142	-1.00198	-0.566341	-0.476892	-1.12553	-0.980707	-0.601345
Mp6g17390.1		RPSVSMEAGDLGVGDK	Oxidation (M);Phospho (STY)	yes	yes	0.00054528	108.36	78.516	3658400	7	-0.0810337	0.0856454		-0.786364	-1.20035	-1.20833	-1.50469	-0.4478	-0.999458	-3.5325	-0.430887	-1.11418
Mp5g19810.1		DITTSFPSFVFR	Phospho (STY)	yes	yes	6.2619e-05	134.61	72.965	14055000	24	-0.0820745	0.135042		1.18468	0.708971	0.984438	0.984015	0.768217	1.37209	0.598518	0.71809	0.338804
Mp3g09120.1		VSSPTLKPSFNDFWR	Phospho (STY)	yes	yes	0.00015438	124.81	102.16	14613000	33	-0.0824731	0.0820996		1.3501	0.824257	0.518904	1.37922	0.494068	1.06739	1.2582	0.494932	-0.0686073
Mp1g28540.1		GSGGPLLGSFTLDSQGAALPSQFK	Phospho (STY)	yes	yes	0.0021444	69.088	43.831	2201000	2	-0.0833104	0.0455038		-1.97451	-1.60196	-1.14121	-1.67637	-2.38284	-0.408548	-2.02125	-3.43296	-2.34548
Mp5g18610.1		QISKDDDPDSEGEDSSMLGGTFR	Oxidation (M);Phospho (STY)	yes	yes	1.3287e-13	197.05	162.21	63349000	10	-0.0841287	0.0670888		3.31907	3.09654	2.08759	3.22895	3.03004	2.4966	3.25632	3.53673	2.049
Mp2g15860.1		DLLSPNSEESGVVADDEGDWLTPSSR	2 Phospho (STY)	yes	yes	1.5448e-05	99.6	56.706	9708600	6	-0.0847842	0.0856344		0.0147934	0.957493	-0.00809288	0.703108	0.26399	0.251448	0.693886	-0.981337	0.0217896
Mp4g14360.1		GGSLENGVAAVSSLTDEVSTLLQR	Phospho (STY)	yes	yes	4.8462e-05	85.157	63.787	1260100	3	-0.0861031	0.0379624		-3.84256	-3.04407	-3.08396	-2.74625	-4.66332	-2.30271	-0.930658	-3.92523	-1.63016
Mp7g13780.1		APESPKDTIGENYVRPPLPVK	Phospho (STY)	yes	yes	0.00015958	118.52	90.815	58318000	30	-0.0902824	0.0940717		2.62265	2.48287	3.39141	2.53605	3.14794	3.08379	2.85363	3.01795	3.01079
Mp7g03150.1		DTPPVLGTPISPK	Phospho (STY)	yes	yes	5.9526e-07	158.52	123.62	36046000	17	-0.0913251	0.128183		2.13062	1.55471	2.19305	1.90651	2.37889	1.86695	2.56023	2.50108	2.33214
Mp1g11300.1		ESGEDSDADMPELEEQFGSPK	Oxidation (M);Phospho (STY)	yes	yes	1.3786e-19	232.01	200.09	27893000	17	-0.0916093	0.13122		1.69607	1.80432	1.87319	1.41776	2.28127	1.94938	1.98631	2.28226	0.883976
Mp2g13500.1		ISSSFLSSSFKK	Phospho (STY)	yes	yes	0.01174	81.789	58.645	72908000	9	-0.0917327	0.12852		3.14276	2.75706	3.51023	2.98607	3.49079	3.20838	3.17925	3.5616	3.10976
Mp3g01400.1		QLNIPVEVDDSSTLLSPR	Phospho (STY)	yes	yes	9.8051e-19	218.22	176.07	44931000	32	-0.092158	0.166561		2.68943	2.31035	2.18186	2.75333	2.26692	2.43786	2.93971	2.88598	1.58615
Mp3g08540.1		SGGMEIDSDEEDEIFFDTK	Oxidation (M);Phospho (STY)	yes	yes	3.3321e-47	289.5	257.31	15094000	5	-0.0930119	0.0642127		-0.0662746	0.786451	1.54262	0.70001	0.608187	1.23363	0.788649	1.6873	1.02596
Mp6g08470.1		KPPAVPYSQSFVTGR	Phospho (STY)	yes	yes	0.0033513	83.869	56.196	2889000	4	-0.0935281	0.0853705		-1.29757	-1.96775	-1.0354	-1.06507	-1.88329	-1.07177	-2.17002	-1.07882	-1.5659
Mp1g20320.1		SEVQDVVVSQQYRPPSKSPR	2 Phospho (STY)	yes	yes	0.0039402	79.97	64.88	9057800	3	-0.0940863	0.0824319		0.660109	0.484016	-0.575893	0.366476	0.0508804	0.433134	0.324846	0.10508	-0.33028
Mp1g06260.1		EEEKEESDDEMGFGLFGDDE	Oxidation (M);Phospho (STY)	yes	yes	3.4481e-91	358.85	330.77	49607000	22	-0.094703	0.0701536		2.34328	2.9755	2.58832	1.91086	2.88791	3.39244	2.32372	3.14687	2.39322
Mp3g21160.1		NQEALVPEEGSKGKDAEVNDIAQTSEPR	Phospho (STY)	yes	yes	0.010529	56.468	32.932	25266000	4	-0.0960369	0.0678735		2.36033	0.956215	1.56167	1.21599	1.76581	2.18453	1.76872	1.81445	1.2793
Mp5g13160.1		AQGLSPSSSPVDFSK	Phospho (STY)	yes	yes	3.189e-05	142.55	109.56	4449300	10	-0.0969302	0.370607		-1.04108	-0.798878	-1.01121	-0.807911	-0.745989	-1.00648	-0.348606	-0.668058	-1.2212
Mp3g01680.1		TSPSFLSPR	2 Phospho (STY)	yes	yes	0.026719	77.593	46.408	2148000	1	-0.0994627	0.0244811		-1.37682	-3.27066	-3.37693	-0.187777	-3.71585	-3.8224	-3.33096	-3.91655	-0.265663
Mp3g20240.1		EEPGVSEEEAAGTEDSETTR	Phospho (STY)	yes	yes	3.7021e-06	151.41	129.04	3174700	3	-0.101296	0.0660878		-2.04439	-0.88105	-0.833723	-1.7858	-1.12526	-0.54422	-1.28308	-1.4351	-1.77464
Mp3g02890.1		EEPQEASDDDMGFSLFD	Oxidation (M);Phospho (STY)	yes	yes	1.713e-06	169.02	146.49	13837000	32	-0.103263	0.144858		0.324104	0.73657	0.789547	0.290525	1.0184	0.851088	1.24145	1.16998	0.756365
Mp1g12870.1		RSSPVEAVSR	Phospho (STY)	yes	yes	0.011197	89.301	35.143	685140	1	-0.104286	0.0637367		-3.09764	-4.29192	-3.44534	-4.39387	-2.99602	-3.13215	-4.75632	-3.51741	-2.03082
Mp7g05370.1		ETQFQYSGGFTVPTEVIPK	Phospho (STY)	yes	yes	8.9763e-06	149.95	84.721	18530000	10	-0.104596	0.0543188		0.71945	1.75004	1.91101	1.96407	0.479441	2.25077	0.361666	-0.202978	0.672827
Mp3g09960.1		PADDSQAGLFASPLDSPVPYK	Phospho (STY)	yes	yes	4.0784e-07	166.57	129.53	10530000	7	-0.105994	0.203298		0.358175	0.323049	0.799467	0.396957	0.558857	0.842859	0.0900784	0.59635	0.0771713
Mp6g03790.1		SDYNLFSDTATPQADFDEISLDSPNTK	Phospho (STY)	yes	yes	1.5885e-05	90.742	72.182	15304000	10	-0.10652	0.0952145		0.504599	0.879479	1.77005	1.12166	0.93873	1.4133	0.767454	0.963551	0.35457
Mp1g01130.1		GDELLNTADDTCGSTSDSEVVSK	Phospho (STY)	yes	yes	0.0021503	70.555	41.944	4581400	1	-0.10814	0.0237561		-0.17454	-3.57734	-0.751259	-3.58597	-0.458538	-0.134216	-0.876915	-0.0514717	-0.256517
Mp5g03860.1		SVVVTDAGSPDVAVR	Phospho (STY)	yes	yes	4.3161e-06	152.07	113.27	3607400	6	-0.110174	0.272475		-1.1566	-1.43976	-1.23942	-1.33144	-0.892775	-1.28104	-1.68642	-0.366751	-0.971916
Mp1g29700.1		DRLPSPTPDDENEDDPVVLR	Phospho (STY)	yes	yes	0.00013899	118.48	82.732	5926900	1	-0.110476	0.139534		-0.414679	-0.999582	-0.360598	-0.189281	-0.366383	-0.887766	-0.34532	-0.304495	-0.156214
Mp2g25720.1		MGLSDDEEEEDEGGGRR	Oxidation (M);Phospho (STY)	yes	yes	0.0067575	71.279	54.88	2812500	4	-0.114341	0.0423455		-2.5186	-2.26994	-1.68938	-1.35841	-0.972149	-3.80434	-2.86177	-0.828693	-0.284109
Mp1g03990.1		AGNSSGSPTGPARVTDEKENIQR	2 Phospho (STY)	yes	yes	0.0059911	63.447	36.115	48781000	2	-0.119354	0.18948		2.18586	2.42442	2.93016	2.43517	2.7087	2.75463	2.24928	3.30757	2.7196
Mp2g11700.1		ILSLATDGR	Phospho (STY)	yes	yes	0.0015057	120.77	62.985	2678700	7	-0.122373	0.0622829		-2.12754	-2.27703	-1.28132	-2.97549	-1.01658	-1.3267	-1.51243	-0.687797	-1.045
Mp1g27080.1		ALPAATSPQQTTTTGGGGEAQMLR	Oxidation (M);Phospho (STY)	yes	yes	0.00084468	77.51	46.826	3124100	1	-0.123006	0.118298		-1.79328	-1.41477	-1.0618	-1.42566	-1.77093	-0.704245	-1.38501	-0.908911	-1.37999
Mp2g13400.1		AKSGPQTIESDLFKPFSER	Phospho (STY)	yes	yes	0.001952	86.761	71.255	5435400	2	-0.125118	0.0304353		0.216385	0.571213	-3.10411	-2.12059	0.185179	-0.00574493	-0.627729	-4.52634	0.153988
Mp7g07060.1		RVDSLLVEAGR	Phospho (STY)	yes	yes	1.7378e-10	173.71	124.38	14306000	8	-0.125187	0.0927948		0.383705	0.355541	1.2878	0.108534	1.37978	0.914293	0.862026	1.23988	1.00113
Mp1g20490.1		LDFLSPVPSPDLSMSR	2 Phospho (STY);Oxidation (M)	yes	yes	1.1867e-05	148.41	105.73	5039500	8	-0.126855	0.203381		-0.535154	-0.62553	-1.19631	-0.598947	-0.895187	-0.4823	-0.280741	-0.425804	-0.943623
Mp7g03510.1		SQGDSDVEIEDLEQK	Phospho (STY)	yes	yes	5.4011e-09	180.39	126.11	9777400	13	-0.127837	0.385231		0.023838	0.121336	0.177973	0.0668736	0.496298	0.143488	0.603399	0.744284	0.271818
Mp1g19170.1		ALGIIGSTSGRPEVPAR	Phospho (STY)	yes	yes	0.0024273	84.173	60.843	11723000	10	-0.129981	0.300801		0.496908	0.539589	0.913076	0.56436	0.815025	0.960133	0.223576	0.519148	0.401596
Mp8g00080.1		SFLLEGVVPANAASDDEDSQR	Phospho (STY)	yes	yes	3.0895e-36	263.75	207.85	65515000	25	-0.131046	0.147121		2.76854	2.89423	2.9885	2.36941	3.26848	3.40653	3.18563	3.4461	3.19675
Mp1g12460.1		FLNPEISDDEIY	Phospho (STY)	yes	yes	0.0016153	102.87	70.805	28748000	6	-0.131065	0.510123		1.85778	1.49964	1.72555	1.90868	1.78255	1.78493	2.44246	1.61636	1.87629
Mp5g14740.1		AENSQLIDEADIDDDRASDGEVAANR	Phospho (STY)	yes	yes	1.8093e-11	179.06	150.6	70279000	9	-0.135955	0.151385		3.16288	2.96779	3.15693	2.82822	2.9838	3.88343	2.7367	3.78774	3.01261
Mp5g19550.1		RLTPPQSPGSEPTK	2 Phospho (STY)	yes	yes	0.00095902	105.17	39.7	730680	1	-0.136461	0.0768418		-3.85891	-2.50832	-1.79503	-2.30742	-2.84671	-2.59875	-3.49475	-3.12581	-2.79801
Mp3g17240.1		EVTTDEDGVLPSPSSSPIR	Phospho (STY)	yes	yes	7.7721e-06	152.68	99.106	18792000	29	-0.138649	0.389474		1.14903	1.08617	1.31845	1.11004	1.29172	1.56785	1.41978	1.56322	0.909077
Mp1g17900.1		ATTTLDEETPGSGEEAVVTGK	Phospho (STY)	yes	yes	3.0263e-13	199.91	148.78	8190900	4	-0.13923	0.182001		-0.459679	-0.08531	0.350975	-0.168772	-0.0173206	0.409769	-0.162186	0.78187	-0.0810223
Mp5g15080.1		VNLGIATPSPAR	Phospho (STY)	yes	yes	0.00037599	121.61	88.857	9706100	5	-0.143494	0.201523		0.266144	-0.0723782	0.245895	-0.212448	0.565704	0.516886	0.557673	0.468607	0.35533
Mp3g23710.1		VKSPDLQHSISTR	Phospho (STY)	yes	yes	0.0026284	91.932	55.34	13552000	7	-0.144183	0.0894211		0.577358	0.0830402	0.634588	1.30473	0.916099	-0.493292	0.695965	0.950754	1.15985
Mp2g14390.1		QGVLTQSQPAPASPSQQTR	Phospho (STY)	yes	yes	0.00092702	87.319	62.112	1804000	1	-0.145977	0.0993845		-2.79796	-2.28844	-1.94997	-1.53625	-1.96485	-3.09733	-1.27638	-2.04292	-2.811
Mp2g16600.1		FIDDDSVPFSGQLGVPLKPK	Phospho (STY)	yes	yes	6.984e-07	178.57	127.54	229090000	27	-0.146908	0.16702		4.78431	4.73038	5.22559	4.75083	4.78565	5.64452	4.91215	4.52539	4.59796
Mp5g18610.1		DDDPDSEGEDSSMLGGTFR	Oxidation (M);Phospho (STY)	yes	yes	4.1908e-75	337.71	266.16	83936000	19	-0.149611	0.508649		3.32412	3.1329	3.39487	3.27504	3.62488	3.40081	3.47909	3.8995	3.14685
Mp1g01250.1		AAIGAGESDDDEDDDLENLGR	Phospho (STY)	yes	yes	4.5849e-19	218.14	177.05	9186900	1	-0.150611	0.238627		0.496647	0.361925	-0.166924	0.0956783	0.558485	0.489317	0.270197	-0.162338	0.00442314
Mp1g15070.1		IDSPERSPNILDEGVGVPK	2 Phospho (STY)	yes	yes	0.00038605	118.5	85.508	47015000	21	-0.152678	0.469717		2.24468	2.4743	2.53533	2.50559	2.42236	2.78438	2.63692	2.83274	2.86293
Mp8g12440.1;Mp1g08570.1		YHGHSMSDPGSTYR	Phospho (STY)	yes	no	0.0064405	76.574	25.768	6801200	4	-0.154854	0.0379016		0.541563	-1.93754	-2.19727	0.882437	-1.17016	-2.84097	0.841213	-0.974558	-1.92628
Mp3g11710.1		PVSPAQLPPFLK	Phospho (STY)	yes	yes	1.1656e-10	174.94	113.38	21805000	21	-0.155394	0.19234		1.27121	0.771998	1.52899	1.11453	1.14669	1.77716	2.00688	2.1068	1.09108
Mp7g18150.1		EGAASIAPSLTLSGR	Phospho (STY)	yes	yes	4.0223e-09	183.31	139.89	57376000	14	-0.155539	0.545172		2.78107	2.48549	2.87631	2.77969	2.90519	2.9246	2.87728	3.13765	3.06796
Mp5g19650.1		ILSPDRNDAFAMGDKTPDSSIR	2 Phospho (STY);Oxidation (M)	yes	yes	8.4546e-05	117.51	80.53	46881000	14	-0.159218	0.377519		2.50284	2.44453	2.71581	2.43757	2.72334	2.97993	2.01919	2.98164	2.55416
Mp8g09170.1		ESVAGPAVESEDEDQEPAPRPQK	Phospho (STY)	yes	yes	0.00013131	83.666	69.505	10623000	8	-0.161871	0.203672		0.172281	-0.179134	0.61812	0.173166	0.769901	0.153812	0.204893	1.15075	0.492775
Mp2g16720.1		SASTGLSGLSITSTSLSSPLDGSR	Phospho (STY)	yes	yes	2.7477e-08	150.94	110.92	9309300	5	-0.163996	0.148725		0.198189	0.132324	0.897812	-0.0851936	0.926489	0.879019	-0.0468559	-0.198425	-0.902845
Mp1g08160.1;Mp1g18620.1		EEAKEESDDDMGFGLFD	Oxidation (M);Phospho (STY)	yes	no	7.7214e-110	382.24	343.66	1039900000	64	-0.16566	0.184407		6.66273	6.96936	7.36408	6.66618	7.20753	7.61944	6.70996	7.18371	7.26916
Mp6g12730.1		AGDELSSDAEDGKNYVGDK	2 Phospho (STY)	yes	yes	6.6003e-35	258.43	215.62	412750000	29	-0.166733	0.486889		5.24127	5.5974	5.52562	5.46159	5.81097	5.59193	5.86189	6.51358	5.49104
Mp3g05980.1		LVLSSPVGSDDDGEGR	2 Phospho (STY)	yes	yes	1.9146e-05	151.44	123.79	2778700	1	-0.166824	0.105035		-1.54236	-2.06055	-2.04685	-2.77322	-0.947485	-1.42858	-0.981369	-1.19585	-0.83589
Mp7g10370.1		LPSIPSDPQIK	Phospho (STY)	yes	yes	0.0027837	100.93	60.558	3386600	6	-0.167526	0.122229		-1.73324	-1.23396	-1.56428	-0.665575	-1.0959	-2.26743	-0.67767	-1.39632	-1.5756
Mp2g11020.1		LLSLPSVDMK	Oxidation (M);Phospho (STY)	yes	yes	0.00024696	132.32	81.969	10256000	23	-0.168556	0.281985		0.0703926	-0.185301	0.57646	0.152374	0.450935	0.363911	0.275433	0.820597	0.805668
Mp5g09510.1		LVQSPNSFFMDVK	Oxidation (M);Phospho (STY)	yes	yes	1.0859e-06	157.07	157.07	11907000	12	-0.168838	0.192353		0.183842	0.210039	0.957655	1.05831	0.444925	0.354809	0.598606	0.9163	0.340082
Mp7g06070.1		SSRPQTPEVGAGEGLPK	Phospho (STY)	yes	yes	0.0080247	127.66	66.229	28951000	12	-0.170202	0.0410183		-0.563276	1.54964	1.98864	-1.16667	2.55856	2.09371	2.21985	2.56481	2.35337
Mp1g23280.1		PGSASGVRPGFAQDTWPSIK	Phospho (STY)	yes	yes	0.00019555	108.96	79.382	30869000	21	-0.171151	0.157568		1.95812	1.61669	1.73026	2.71989	1.44943	1.6492	2.38983	1.82079	1.42581
Mp3g23010.1		SVSQLTFTESDKDKDMR	Oxidation (M);Phospho (STY)	yes	yes	0.00095532	107.02	73.18	46813000	9	-0.174085	0.353821		2.21531	2.4473	2.74793	2.42614	2.88963	2.61704	2.56763	2.86141	2.43705
Mp6g07770.1		ASLFYIPYYGGLDVIR	2 Phospho (STY)	yes	yes	0.014108	87.498	27.79	2155200	1	-0.175111	0.0445314		-0.165844	-3.24047	-3.2256	-0.881199	-1.48371	-3.74168	-1.32546	-3.33932	-3.94054
Mp1g01130.1		AESPESEDLVSGDSLK	Phospho (STY)	yes	yes	6.2232e-06	159.22	117.53	3387300	2	-0.175552	0.327624		-1.18003	-1.76438	-1.18457	-1.01182	-1.21789	-1.37261	-1.04522	-1.48169	-0.94002
Mp3g23240.1		SSSPVPMSSGISVPNVEK	Oxidation (M);Phospho (STY)	yes	yes	4.0534e-09	190.18	99.952	29852000	25	-0.176481	0.22981		1.7801	1.59804	2.04446	1.57108	2.49618	1.88479	1.73236	2.55547	1.32867
Mp8g03760.1		RKGSDEEEEEEEEVDDAAR	Phospho (STY)	yes	yes	7.7269e-10	191.4	150.88	75733000	18	-0.176694	0.258562		2.63672	3.26912	3.40967	3.10377	3.20167	3.54015	3.32038	3.74055	3.25339
Mp6g18150.1		KFSSGVLEENGGAGDLPAGLAR	Phospho (STY)	yes	yes	1.4114e-09	186.01	154.7	37575000	13	-0.177078	0.639567		2.187	2.19028	2.29179	2.63985	2.26763	2.29282	2.2746	1.9122	2.15927
Mp5g04500.1		GTIQIEAEKVPSPVK	Phospho (STY)	yes	yes	0.020969	59.248	39.151	4585600	3	-0.177691	0.225852		-0.572353	-1.10817	-1.11722	-1.24081	-0.609409	-0.414453	-0.805868	-0.343624	-0.845446
Mp6g09230.1		TGSGIPQGSNELK	Phospho (STY)	yes	yes	0.00082322	104.81	82.314	2195200	1	-0.178455	0.168873		-1.82993	-2.8732	-1.67064	-2.04733	-1.68754	-2.10354	-2.67206	-1.83165	-0.366028
Mp3g08700.1		DNFDDDGFDDSRPRPSK	Phospho (STY)	yes	yes	0.0022144	98.676	66.111	9970000	4	-0.178849	0.58336		0.108581	-0.0647869	0.220377	0.143822	0.48365	0.173246	-0.304748	1.09989	0.818468
Mp1g26050.1		RGDDGSIAEQSGAELSADENDR	Phospho (STY)	yes	yes	2.7683e-09	180.41	151.78	11675000	7	-0.179242	0.121528		-0.145645	1.13226	0.888294	0.0793057	1.04328	1.29005	0.196226	0.755861	-0.309072
Mp3g07010.1		VEEKEESDDDMGFSLFD	Oxidation (M);Phospho (STY)	yes	yes	3.4981e-36	273.77	219.36	369780000	23	-0.180618	0.218759		5.23247	5.28995	5.6995	5.13692	5.50888	6.11797	5.36653	5.80042	5.97028
Mp4g07550.1		SEGSSDAIDVGTALK	Phospho (STY)	yes	yes	2.1615e-13	202.01	148.98	7021400	9	-0.181447	1.02955		-0.397522	-0.480705	-0.227623	-0.173904	-0.13237	-0.255234	-0.0538254	0.344664	-0.227037
Mp6g18870.1;Mp2g24740.1		VLEQLSGQSPVFSK	Phospho (STY)	yes	no	7.0711e-14	202.63	152.35	19753000	9	-0.181466	0.211752		1.08718	0.632471	1.67598	1.0848	1.56372	1.2915	1.29482	1.50774	1.69387
Mp2g13930.1		FSERSPLGTSAQVEK	Phospho (STY)	yes	yes	7.9516e-12	209.33	133.42	447270000	27	-0.184621	0.302141		5.3438	5.28377	6.03104	5.82297	5.78042	5.60908	6.0385	6.40004	5.84776
Mp3g13300.1		SRTWDLGMTDPEVK	Oxidation (M);Phospho (STY)	yes	yes	0.0074374	83.243	55.562	4279200	1	-0.18596	0.245386		-0.979195	-1.18029	-0.75231	-1.11966	-0.244095	-0.990152	-0.741075	-0.632099	-1.66337
Mp3g14730.1		LTDYATLIDSD	Phospho (STY)	yes	yes	2.9994e-07	160.18	120.14	88519000	18	-0.186777	0.516172		3.43899	3.23382	3.36599	3.34885	3.82354	3.42673	3.85869	3.34899	3.38932
Mp2g25860.1		NMNASASEQNYNSSPGFFNR	Oxidation (M);Phospho (STY)	yes	yes	2.4995e-13	204.81	157.26	19713000	9	-0.187826	0.613599		1.1631	1.03635	0.895718	1.12793	1.44553	1.08519	1.47457	2.08343	1.18139
MpVg00340.1		SSIESEQDVDSEAEVSYK	Phospho (STY)	yes	yes	7.0123e-36	257.37	206.54	7984600	7	-0.187892	0.278499		-0.0407028	-0.148268	0.0995789	-0.347378	0.293947	0.527714	-0.123398	0.260559	-0.15443
Mp7g11180.1		AQAEAPLKPMAAAETATSPK	Acetyl (Protein N-term);Oxidation (M);Phospho (STY)	yes	yes	1.4295e-06	159.4	135.83	58465000	46	-0.190292	0.240625		2.35244	2.51703	3.31851	2.76808	3.0807	2.91008	2.98069	3.23007	2.84755
Mp8g02270.1		ESILLSALSLK	Phospho (STY)	yes	yes	0.00091876	117.7	91.812	3802100	11	-0.190397	0.174013		-0.468712	-1.67562	-0.591986	-0.874188	-0.884325	-0.406612	-0.907244	-1.30879	-2.76049
Mp7g08970.1		ATSPPQASAPPAAPQVQPSVPASQVASTR	Phospho (STY)	yes	yes	4.063e-11	146.82	122.62	37966000	18	-0.193657	0.199399		2.09073	1.89284	2.50158	1.85381	2.23966	2.97264	1.78646	3.01882	2.04716
Mp5g11470.1		LIVPKPESSPAQR	Phospho (STY)	yes	yes	0.0055884	132.31	85.248	16244000	7	-0.19702	0.059923		-0.00398636	-0.0806294	0.923939	1.2983	1.81991	-1.68783	1.13992	1.42131	1.32938
Mp2g07270.1		VDYLDSGEMTPKPTPPPPYK	Oxidation (M);Phospho (STY)	yes	yes	0.0010844	91.657	64.817	11899000	11	-0.198329	0.21989		0.327652	0.458775	0.976402	0.214287	0.983095	1.16043	0.0952549	0.726639	0.597359
Mp4g06280.1		EESNLVADLK	Phospho (STY)	yes	yes	0.02694	61.679	39.187	1277100	2	-0.199833	0.172183		-2.12851	-2.75309	-2.73458	-1.98459	-1.91757	-3.11451	-3.64489	-2.25804	-1.82491
Mp2g17160.1		SISTSAVPGLDSPSFQSK	Phospho (STY)	yes	yes	0.0025546	81.594	41.965	2334900	2	-0.200449	0.0655642		-4.03639	-0.57316	-1.21719	-1.72124	-1.85124	-1.65292	-2.77935	-1.27728	-1.03897
Mp6g03580.1		DYGAVVSTEFETPPPTR	Phospho (STY)	yes	yes	0.0017319	95.854	76.782	4631300	8	-0.202761	0.351981		-0.580881	-0.538488	-0.491839	-0.807638	-0.0544415	-0.140844	-3.44402	-0.953144	-0.841326
Mp4g11410.1		MYQGGAGGAEGSAPSYSGGDDDMPSGAGPK	2 Oxidation (M);Phospho (STY)	yes	yes	3.6903e-10	128.59	106.97	18675000	13	-0.204086	0.445487		1.31153	0.760063	1.38007	1.3852	1.33075	1.34796	1.0416	1.62346	1.00701
Mp8g15180.1		TPTPGEYLGVR	Phospho (STY)	yes	yes	4.3664e-10	176.32	120.51	50377000	14	-0.204718	0.383288		2.39174	2.09538	2.48045	2.27881	2.90536	2.39755	3.11709	3.00701	2.93886
Mp3g21160.1		ATQAASAQSEERELSAQQER	2 Phospho (STY)	yes	yes	1.5031e-08	172.37	106.12	12759000	9	-0.211774	0.195039		1.06319	0.594191	-0.335522	0.515928	0.694647	0.746607	0.892366	1.10684	0.530651
Mp5g04800.1		EASPDAVTLQEDEVLR	Phospho (STY)	yes	yes	4.2864e-06	162.64	110.7	10532000	12	-0.212017	0.684531		0.217796	0.4571	0.590561	0.465553	0.76918	0.666775	0.0481205	0.033289	0.610125
Mp4g09260.1		SFEDVALPAIK	Phospho (STY)	yes	yes	5.4601e-07	151.98	91.148	8321900	16	-0.213316	0.58818		-0.0853443	-0.122559	0.300543	0.280485	0.0750809	0.377022	0.451229	-0.414171	-0.28616
Mp2g07030.1		SWLPQSLSQR	Phospho (STY)	yes	yes	6.8111e-05	141.34	107.09	25479000	16	-0.213437	0.29796		1.82364	1.45279	1.04616	1.69594	1.95129	1.31566	2.16721	1.59207	1.60093
Mp5g18670.1		EPLLHQGSIR	Phospho (STY)	yes	yes	0.020972	63.944	29.738	33607000	8	-0.215068	0.293292		2.13998	1.54594	1.76883	2.27601	2.27292	1.55101	2.56281	2.12038	1.91997
Mp2g07270.1		YSTEDEGKPSIIADR	Phospho (STY)	yes	yes	0.010747	70.334	43.365	1801500	1	-0.215899	0.176891		-2.44173	-2.14929	-1.2227	-2.05549	-1.16102	-1.94952	-1.6783	-3.44492	-3.24936
Mp4g20500.1		EKYGLDTNEFSYNPSESR	Phospho (STY)	yes	yes	0.017194	57.986	29.21	5937600	1	-0.216652	1.28409		-0.468405	-0.512745	-0.434477	-0.226278	-0.398571	-0.140821	-0.911491	-0.360165	-0.126469
Mp5g04500.1		SEISGLTDIRSPDVSVNAPR	Phospho (STY)	yes	yes	0.0003418	99.392	83.971	5865000	3	-0.221024	0.167749		-0.519073	-0.929018	-0.465435	-1.25179	0.39332	-0.391983	-0.276953	-0.30201	-0.620134
Mp4g10510.1		GAFGSFVVKPDSPR	Phospho (STY)	yes	yes	0.012517	69.352	48.971	3147100	5	-0.221914	0.709532		-1.47073	-1.31204	-1.44343	-1.21507	-0.94162	-1.40377	-1.57462	-1.11276	-1.49409
Mp6g09720.1		DFDALALDLDEGDGGVDLSGDR	Phospho (STY)	yes	yes	3.5595e-09	174.04	139.6	1276400	1	-0.222578	0.110562		-3.58983	-2.20945	-3.2441	-1.83263	-3.89336	-2.64965	-1.81792	-3.80543	-1.83462
Mp1g22270.1		SASSLCAALEEQLAGLIQK	Phospho (STY)	yes	yes	0.0012876	82.59	52.482	400920	3	-0.223622	0.161519		-4.37482	-3.48931	-4.12327	-4.13672	-2.88008	-4.29974	-3.24302	-3.26029	-3.26462
Mp2g04470.1		ASLSSYPWNSSGEIAGLR	Phospho (STY)	yes	yes	0.0071828	68.845	43.255	2090100	1	-0.22537	0.0979077		-1.57008	-2.1246	-4.0583	-1.69579	-2.75447	-2.6266	-0.625963	-0.908501	-4.15575
Mp2g22570.1		RERESSPEVGEIELAK	2 Phospho (STY)	yes	yes	0.0011373	117.03	93.999	18684000	3	-0.227219	0.494505		1.11214	1.16823	0.783398	1.19607	1.54894	1.00039	1.38247	1.5824	1.16728
Mp2g04470.1		GHHVGSAPGEPSVMDR	Oxidation (M);Phospho (STY)	yes	yes	0.015561	59.68	32.951	2953600	1	-0.227314	0.060469		-0.377998	-1.59404	-3.80184	-0.191608	-1.83072	-3.06961	-0.598635	-3.40056	-3.55454
Mp4g20300.1		SGAGAGGGGGGSDDDSIEESPKR	Phospho (STY)	yes	yes	0.0050064	61.959	34.012	2421200	1	-0.228374	0.145799		-1.51227	-3.09607	-1.33749	-1.53275	-2.06741	-1.66055	-1.80903	-1.46121	-1.35749
Mp1g14780.1		YLNDLFEGSSGSMTLR	Oxidation (M);Phospho (STY)	yes	yes	1.0619e-47	293.47	223.55	55515000	48	-0.228688	0.310532		2.87749	2.72805	2.92866	2.73319	2.82711	3.65996	2.22081	2.71615	2.84789
Mp3g05770.1		SVSANASNIASTVR	Phospho (STY)	yes	yes	3.1727e-08	169.92	104.88	5115600	4	-0.230703	0.703764		-0.93367	-0.897213	-0.540684	-0.398413	-0.660955	-0.62009	-0.191969	-0.666086	-0.921772
Mp1g29620.1		TKTSTPESIWYGPDRPK	Phospho (STY)	yes	yes	4.2349e-25	238.05	197.44	2667700000	55	-0.232837	0.242268		7.54386	8.25738	8.69673	8.2566	8.74878	8.19109	8.59324	8.03752	8.91855
Mp8g05930.1		DMTGETGTLGYMAPEVLDGKPYNR	2 Oxidation (M);Phospho (STY)	yes	yes	1.3914e-06	110.77	86.674	6863000	7	-0.234909	0.226151		-0.738556	-0.150719	0.0966892	-0.591517	-0.0200882	0.523747	-0.599268	0.0978031	-0.225563
Mp1g12070.1		IDVMSPDDTLRPEHYAETEESK	Oxidation (M);Phospho (STY)	yes	yes	0.024185	44.047	21.671	3173000	1	-0.235094	0.055884		0.366783	-2.99606	-2.50452	0.0557194	-3.36868	-1.11555	-4.07096	-0.529938	-3.01718
Mp1g04840.1		DSSLFKPSASEINMYQR	Oxidation (M);Phospho (STY)	yes	yes	0.00074625	125.51	91.189	27184000	10	-0.235821	0.820885		1.64385	1.73528	1.80252	1.81369	2.21106	1.86438	1.61711	1.7733	1.65641
Mp4g04540.1		FAAPSPPSSLVAAASPLR	Phospho (STY)	yes	yes	0.0006671	104.21	67.922	3022400	3	-0.237733	0.0555743		-1.89668	-3.27134	-0.563356	-4.12751	-0.87748	-0.013195	-1.41434	-1.02672	-0.6656
Mp1g25350.1		WATLNLEPDSEFGGSGR	Phospho (STY)	yes	yes	1.2305e-26	245.74	178.33	47271000	21	-0.238445	0.383167		3.04035	2.33853	2.3702	2.85896	2.58508	3.02037	2.52965	2.37831	1.9301
Mp2g15570.1		KGYTSDEDLEVMEQLQENNASSK	Oxidation (M);Phospho (STY)	yes	yes	3.0434e-07	153.65	116.41	9245900	6	-0.23945	0.280202		-0.28286	-0.0576344	0.510408	0.0688191	0.0238514	0.795595	0.17325	0.819456	0.0700893
Mp1g03080.1		DASLFKPSKSEINLYQR	Phospho (STY)	yes	yes	0.024815	60.549	23.466	5081400	4	-0.240122	0.221705		-0.585136	-0.728178	-0.637394	0.310013	-1.14615	-0.394201	-0.79866	-0.981337	-1.71738
Mp3g25360.1		IALPTVDDSVRGQHLR	Phospho (STY)	yes	yes	0.036361	50.102	33.171	8152200	4	-0.240461	0.156035		0.706963	-0.8599	-0.23134	0.662678	-0.549185	0.223612	0.463093	-0.954281	-0.358255
Mp7g05890.1;Mp7g05880.1		TSSKSSSSIWYGEDRPK	Phospho (STY)	yes	no	0.0071084	83.423	57.466	1649500	1	-0.240975	0.0728969		-3.14453	-4.14922	-1.09395	-4.01689	-1.88329	-1.7646	-2.57078	-3.27957	-0.311117
Mp2g23500.1		DYEEVGAESADGDGEDGEDEY	Phospho (STY)	yes	yes	2.1008e-13	204.07	104.57	7250700	7	-0.241196	0.602033		0.00875473	0.0214996	-0.262117	-0.141518	0.347338	0.285904	-1.0786	0.0281277	-0.369198
Mp7g16360.1		PAFGSNTNLAGLMVGGSPR	2 Phospho (STY);Oxidation (M)	yes	yes	1.2068e-09	190.33	131.74	23400000	8	-0.242473	0.147347		0.637758	1.0833	1.23313	2.0989	0.114111	1.46858	2.54447	2.01617	0.828426
Mp8g15630.1		SPSWTEGMLDKR	Oxidation (M);Phospho (STY)	yes	yes	0.018874	61.532	33.235	2845600	2	-0.244377	0.586225		-1.88221	-1.96062	-1.484	-1.49489	-1.35566	-1.74315	-1.1099	-1.19677	-1.33676
Mp5g24360.1		AGNSSTSQEIEDRSLVSTR	2 Phospho (STY)	yes	yes	0.015594	60.307	11.684	4810500	1	-0.24586	0.898543		-0.565103	-0.7959	-0.861034	-0.556351	-0.61183	-0.316279	-1.05399	-0.847027	-0.699358
MpVg01150.1		VNETTSQSGSPSNIGGPVSYGSTSTAK	Phospho (STY)	yes	yes	4.2102e-08	132.72	91.966	4989300	5	-0.246423	0.481883		-0.520714	-0.773485	-0.528973	-0.714151	-0.369751	0	-0.933304	-0.516045	-1.66727
Mp8g08100.1		LDDNSDELLDHPSQR	2 Phospho (STY)	yes	yes	0.015784	67.234	42.28	3909800	1	-0.247371	0.189626		-0.975164	-1.12529	-1.78593	-0.355843	-0.944614	-1.84381	-0.975983	-0.894203	-1.27199
Mp5g12800.1		QASPPPSYSSYEPMQVR	Oxidation (M);Phospho (STY)	yes	yes	0.0098266	63.462	20.942	2226500	2	-0.247639	0.0875391		-1.78831	-1.60972	-3.6785	-1.16443	-3.60542	-1.56375	-0.594503	-1.47058	-3.51882
Mp1g09040.1		NLYADYPLMSPK	Oxidation (M);Phospho (STY)	yes	yes	0.0039203	97.813	36.254	6180400	1	-0.248729	0.412341		-0.363665	-0.311283	-0.612383	-0.11776	0.198696	-0.62208	-0.954746	-0.426187	-0.28602
Mp7g06730.1;Mp7g06720.1		KGSAPSSIWYGEDRPK	Phospho (STY)	no	no	5.9779e-07	169.62	135.75	18948000	14	-0.251272	0.369149		1.1323	0.781473	0.819651	1.65881	1.06061	0.767824	1.86103	1.26832	1.17432
Mp4g12830.1		VVIQPVDDDSGSESPPR	2 Phospho (STY)	yes	yes	1.4299e-05	161.14	110.27	8833200	15	-0.253386	0.350491		0.0217133	-0.135901	0.136391	-0.208979	0.789244	0.202097	0.22611	0.201855	0.081028
Mp3g13850.1		SSKPPVPEEVEHSEDSAAAATK	2 Phospho (STY)	yes	yes	0.00017718	101.38	77.949	10405000	5	-0.253874	0.199549		0.571287	0.0688782	-0.76683	0.795591	0.00450325	-0.165138	1.26947	0.596794	-0.575142
Mp1g06260.1		KEEEKEESDDEMGFGLFGDDE	Oxidation (M);Phospho (STY)	yes	yes	1.6144e-35	263.55	242.81	4517400000	212	-0.255298	0.656211		8.97355	9.19187	9.33633	9.19343	9.39468	9.67954	8.71599	9.23174	8.95168
Mp8g15240.1		SFSFSMDESLR	Oxidation (M);Phospho (STY)	yes	yes	0.0027355	108.72	89.43	4929900	8	-0.258977	0.222921		-0.760168	-1.78957	-0.48066	-0.60124	-1.17965	-0.472574	-0.0287533	-0.666138	-0.736265
Mp3g12840.1		SGSALVSQNQAYYPR	Phospho (STY)	yes	yes	9.2375e-49	296.85	296.85	38879000	21	-0.259516	0.330551		2.30732	1.5857	2.68801	2.44015	2.46199	2.45743	2.36198	2.32141	1.99688
Mp3g04720.1		GMTNSIGNISK	Phospho (STY)	yes	yes	0.015614	63.091	25.123	1065900	2	-0.259674	0.0948915		-3.80283	-3.53455	-2.51159	-1.48266	-4.58403	-3.00325	-2.31113	-2.52355	-2.36818
Mp6g01920.1		FDFISPPR	Phospho (STY)	yes	yes	0.036361	60.064	8.115	396170	2	-0.262496	0.323421		-3.54557	-2.78396	-3.18868	-2.68164	-3.41012	-2.63896	-3.02097	-2.2098	-2.6246
Mp7g14260.1;Mp7g14250.1		GPWSPPTFDVVR	Phospho (STY)	yes	no	6.4545e-05	134.18	79.411	7734400	14	-0.263411	0.499247		-0.00906372	-0.427998	0.0799923	0.0433159	-0.0844803	0.474327	0.265614	-0.286529	-0.338413
Mp1g09310.1		SSPHHSPPLELR	2 Phospho (STY)	yes	no	0.023352	65.695	32.153	12631000	5	-0.265111	0.0961659		0.981663	-0.213184	-0.90494	1.45859	0.525261	-1.32498	1.32909	0.296268	0.638861
Mp3g04880.1		IVDGEGSNGSDEEDEDGGPSLVTTR	Phospho (STY)	yes	yes	1.8118e-15	204.5	169.64	43135000	17	-0.265404	0.305998		2.43406	2.53648	2.32204	2.00637	2.96368	3.11875	2.10345	2.66538	1.88016
Mp2g13500.1		ISSSFLSSSFK	Phospho (STY)	yes	yes	0.001071	115.92	94.07	14358000	10	-0.266093	0.35809		0.93129	0.116581	0.858358	0.681727	1.23043	0.792349	0.808538	0.788786	1.30197
Mp7g04360.1		VSLESDPDSDDELKNASDTTAAEAR	2 Phospho (STY)	yes	yes	3.3167e-05	95.878	73.178	8733100	2	-0.267653	0.36685		0.190725	-0.144026	0.343027	0.591207	-0.133778	0.735254	0.124197	0.768137	-2.25959
Mp1g20270.1		RGFPQPPSPTVVAQR	Phospho (STY)	yes	yes	0.0090446	75.483	41.701	2920000	3	-0.267973	0.277757		-0.592569	-1.4765	-1.83414	-1.27002	-0.937164	-0.892094	-1.60923	-1.11334	-1.92674
Mp4g18120.1		FDDSDDGNDDQPDNFEPEEDDFYK	Phospho (STY)	yes	yes	7.164e-07	128.29	114.82	20544000	7	-0.273176	0.228226		1.10701	1.86742	0.528036	1.22022	1.13703	1.96473	1.72468	1.66831	0.866169
Mp6g12110.1		VVLEGGSDDEGASTEAHGR	Phospho (STY)	yes	yes	1.5641e-08	176.17	135.98	49935000	17	-0.274633	0.250956		2.40497	1.67907	2.92985	3.07601	2.47642	2.28536	2.88136	2.63104	2.95196
Mp1g26030.1		IEPVASQSDLSYDSDR	Phospho (STY)	yes	yes	9.2255e-05	139.74	106.33	5536100	3	-0.274921	0.353292		-0.0598392	-0.947773	-1.00337	-0.443483	-0.192606	-0.550131	-0.843779	-0.0572071	-0.91456
Mp5g20980.1		SIARQTGILLDPIYTLAAWQSAVKLSVER	2 Phospho (STY)	yes	yes	0.027038	42.708	20.782	13417000	1	-0.277842	0.039385		1.33687	1.57097	-3.89051	-3.21143	1.08078	1.98151	-2.67098	1.87163	0.680111
Mp7g16700.1		SVSPAPAMMGNTGLMDSR	3 Oxidation (M);Phospho (STY)	yes	yes	7.6005e-05	141.3	90.813	22997000	18	-0.27899	0.340724		1.51799	0.662998	1.62565	1.72676	1.66298	1.25388	1.26416	1.93565	1.8404
Mp1g16440.1		SSSESNLNKSSVDR	Phospho (STY)	yes	yes	0.0045682	81.565	44.421	1297900	1	-0.280175	0.11037		-4.15838	-2.25221	-1.50244	-2.96901	-2.66518	-1.43833	-3.50997	-2.46325	-1.59188
Mp6g09520.1		LLTGSPSLSDLSPVGR	2 Phospho (STY)	yes	yes	1.0815e-26	248.01	204.22	22970000	31	-0.282256	0.608173		1.40106	1.50035	0.896696	1.44128	1.47311	1.73049	1.74241	1.88105	1.65861
Mp8g00190.1		VPAKDPVQPQQQPLVSMKSLSLR	2 Phospho (STY);Oxidation (M)	yes	yes	0.0032057	72.585	53.442	3823200	2	-0.28458	0.263187		-1.31494	-0.699553	-1.58893	-1.54187	-0.843958	-0.363861	-1.17926	-0.571096	-1.39314
Mp1g26500.1		FSNTENNDLTDDSDSP	Phospho (STY)	yes	yes	0.010675	67.519	67.519	1571000	1	-0.295272	0.316272		-2.75579	-2.56467	-2.32963	-2.5853	-1.53233	-2.64664	-1.77744	-2.27184	-1.20743
Mp2g10950.1		AFEAISDDDKNPQLDPGR	Phospho (STY)	yes	yes	0.011119	61.265	25.012	2175300	1	-0.295968	0.096089		-1.5881	-1.35085	-3.3778	-3.53047	-1.38877	-0.509615	-1.45053	-1.16627	-2.05651
Mp6g00070.1		RLNSFEALQSATK	Phospho (STY)	yes	yes	9.0909e-21	231.13	150.26	245010000	29	-0.296015	0.244011		5.16739	4.01132	5.28145	4.63063	5.4938	5.22378	4.85316	5.08641	4.59736
Mp1g20270.1		RSTSITAEPMVVPDEGEAR	Oxidation (M);Phospho (STY)	yes	yes	0.023799	54.805	21.497	3768900	1	-0.29664	0.566655		-1.49777	-1.15853	-0.904551	-1.18385	-0.838963	-0.648113	-0.955894	-1.08297	-1.19576
Mp8g15770.1		FDDADEESGEEDVAPAPK	Phospho (STY)	yes	yes	4.4275e-09	188.9	166.58	4217700	9	-0.297628	0.45928		-1.48542	-0.888086	-0.739624	-1.02609	-0.729605	-0.464554	-1.09562	-0.600372	-0.945614
Mp7g18160.1		GVASPEFQAQGAAGSR	Phospho (STY)	yes	yes	1.3039e-06	167.92	125.35	4281100	11	-0.299504	1.34368		-1.14416	-0.931896	-1.05234	-0.730999	-0.603998	-0.894882	-1.13407	-0.694113	-0.797361
Mp7g09940.1		NLDASLDSEEMGGK	Phospho (STY)	yes	yes	7.7091e-06	146.86	115.99	1950900	1	-0.302718	0.156012		-1.82104	-2.63296	-2.59862	-0.757164	-3.04234	-2.34496	-0.847624	-2.23037	-4.2153
Mp7g05710.1		DTGIESGGSDVGSLR	Phospho (STY)	yes	yes	0.0089663	72.898	29.001	516320	1	-0.304476	0.17062		-3.60938	-3.85915	-2.49024	-2.04382	-3.8559	-3.14563	-2.8709	-2.22212	-2.91358
Mp2g00370.1		DTSGEDVPAVEVAAPATEEK	Phospho (STY)	yes	yes	0.0003528	133.52	93.991	4126900	5	-0.305257	0.26697		-1.6254	-0.900492	-0.936529	-1.60306	-0.289351	-0.654236	-0.979006	-0.763149	-0.861366
Mp1g20550.1		LSPAFIEDVK	Phospho (STY)	yes	yes	0.015628	73.951	33.95	3376600	5	-0.308543	0.4535		-1.50382	-1.91918	-0.952889	-1.31744	-1.10966	-1.02316	-0.916208	-1.13777	-1.25372
Mp7g18500.1		KESVGNSPIMPASSPR	Oxidation (M);Phospho (STY)	yes	yes	0.0060329	75.018	26.393	1806100	1	-0.308849	0.18127		-2.78837	-2.75197	-1.62696	-1.59735	-1.51489	-3.12852	-2.54333	-1.50452	-1.00886
Mp4g02610.1		DALLSSRPSLDEKPGR	Phospho (STY)	yes	yes	0.01158	75.564	59.574	4771300	2	-0.310155	0.527958		-0.763327	-1.25442	-0.551994	-0.44783	-0.343924	-0.847517	-0.663614	-1.15232	-0.828377
Mp3g11860.1		PGSPEALQQLVEVAK	Phospho (STY)	yes	yes	0.00056859	106.93	73.054	3621100	3	-0.310232	0.657895		-0.968798	-1.37084	-1.49942	-1.19101	-0.706053	-1.0113	-1.02961	-1.47151	-1.06749
Mp1g14350.1		VPLPLSLPSSR	Phospho (STY)	yes	yes	4.7019e-11	182.23	141.07	52893000	34	-0.313838	0.976087		2.5072	2.18692	2.68897	2.70675	2.80646	2.81139	3.10528	2.9163	2.78496
Mp5g12000.1		QLDSDDDDDEEFKPLTK	Phospho (STY)	yes	yes	0.0014159	97.2	71.835	6087400	3	-0.314452	0.254168		-0.490442	-0.100777	-1.36736	-0.00679588	-0.0342922	-0.974131	-0.53248	-0.068903	-0.624888
Mp8g02270.1		SPQDIPEWR	Phospho (STY)	yes	yes	0.00051	127.17	89.561	5506500	10	-0.314782	0.287154		-0.390299	-1.41796	-1.65738	-0.449387	-0.895035	-1.17687	0.166069	0.165331	-0.637484
Mp1g27750.1		LTSDIHGEVDTHNR	Phospho (STY)	yes	yes	1.7256e-05	142.95	110.33	6292600	6	-0.314984	0.0717814		0.494291	-0.300219	-3.77844	0.631418	-1.17462	-2.09621	0.40012	-1.31438	-1.0903
Mp4g08560.1		ILGAPTSGLETSAGTP	Phospho (STY)	yes	yes	1.3994e-18	228.84	170.72	355070000	18	-0.31516	1.05659		5.49296	5.15987	5.48615	5.81385	5.74516	5.52546	5.31994	5.41683	5.35134
Mp1g01480.1		GLGSPGVEVGNVLFTENVSSPGLNK	Phospho (STY)	yes	yes	7.2353e-05	83.31	54.917	4826500	4	-0.317441	0.352891		-1.03635	-0.293928	-0.172684	-0.197651	-0.624433	0.27145	-1.43538	-4.59155	-0.937014
Mp4g03760.1		RYSDSFNYSNPR	Phospho (STY)	yes	yes	0.0047428	88.338	39.634	3848200	6	-0.318719	0.270547		-1.06049	-1.85904	-0.264301	-0.735268	-0.567638	-0.92477	-0.658016	-1.68334	-3.3303
Mp4g02970.1		GLDIDTIQQAYTV	2 Phospho (STY)	yes	yes	9.6656e-07	157.42	133.13	51588000	10	-0.320737	0.545707		2.77267	2.08489	2.306	2.40148	2.76974	2.95455	2.96409	2.95874	2.93451
Mp8g09130.1		ILSEQDVEEDADDSGDELR	Phospho (STY)	yes	yes	2.8481e-36	269.39	213.48	55657000	9	-0.322866	0.913534		2.55788	2.37993	2.81436	2.8948	2.72892	3.09706	2.54845	3.11239	3.20902
Mp7g15750.1;Mp7g16530.1		VTTDSDTEDNAFTFR	Phospho (STY)	yes	no	4.9723e-06	149.31	111.28	9728900	11	-0.323768	1.08798		-0.159361	0.0308437	-0.0132256	0.15205	0.531609	0.145903	0.619961	0.724506	0.340593
Mp7g19100.1		DVDAGETSETVEGNK	Phospho (STY)	yes	yes	3.8981e-06	107.09	73.9	1035700	2	-0.324391	0.564712		-2.68073	-3.10642	-2.59724	-2.53667	-2.09464	-2.77991	-4.11217	-2.15838	-3.69682
Mp3g02880.1		GDREEGELSPSPDLEDR	Phospho (STY)	yes	yes	0.0014534	96.718	55.461	7507200	8	-0.325229	1.71446		-0.415688	-0.233507	-0.250475	-0.0372505	0.151743	-0.038475	-0.37841	0.166826	0.305178
Mp8g14640.1		KYPGADASPGGSLGVSLALTPIAAK	Phospho (STY)	yes	yes	0.0034071	65.833	49.534	7674200	3	-0.326745	0.241277		-0.336325	0.48011	-0.451294	0.37418	-0.612978	0.911526	0.0700855	-1.1204	-0.380436
Mp5g22520.1		SPGNGLPLSLANAETK	Phospho (STY)	yes	yes	0.002438	85.362	64.364	2987300	2	-0.328187	0.481287		-1.82202	-1.05862	-1.17427	-0.799595	-1.37311	-0.897638	-1.24669	-1.55997	-2.43585
Mp7g03150.1		FARPEVNSPPDWAGMLR	Oxidation (M);Phospho (STY)	yes	yes	0.0014239	111.09	78.584	10980000	16	-0.332287	0.412492		0.361912	0.372606	0.467817	1.33253	0.152481	0.714186	0.0663624	0.163429	0.101728
Mp8g09240.1		VAGVTELSTSLNR	Phospho (STY)	yes	yes	0.00021296	122.52	91.97	1680200	1	-0.332701	0.389251		-2.32771	-2.53986	-2.09323	-2.6594	-1.6842	-1.6191	-1.83684	-1.29538	-3.08865
Mp8g00190.1		KPVEETVLSPSTPSTPSTPGGTPLMK	Oxidation (M);Phospho (STY)	yes	yes	2.2622e-05	90.912	62.579	16892000	13	-0.333754	0.546942		0.687166	0.974234	1.44852	1.06401	1.53906	1.50812	0.744177	1.10832	0.8981
Mp3g01310.1		SNSQMQMISNSLFPIFLEAVDAMR	3 Oxidation (M);Phospho (STY)	yes	yes	1.3355e-06	113.51	93.822	3216000	7	-0.335798	0.136547		-2.58223	-1.85088	-1.5477	0.00053978	-2.84347	-2.13049	-0.717068	-3.33708	-0.915293
Mp8g12130.1		DSIISAMESPIRGS	Oxidation (M);Phospho (STY)	yes	yes	4.3844e-15	166.69	130.88	30183000	23	-0.336374	0.377017		1.48832	1.37902	2.06348	2.34382	1.36675	2.22937	2.12851	2.55969	1.2882
Mp1g05660.1		DLLADESQQGYSSGEDFTAQRPLPR	2 Phospho (STY)	yes	yes	3.3883e-07	140.95	101.89	14150000	7	-0.337835	0.303013		1.10658	0.733047	-0.13224	1.40581	0.49436	0.820719	1.07085	0.54262	0.746666
Mp7g00210.1		YSNDLSQMPDSPPK	Oxidation (M);Phospho (STY)	yes	yes	9.9697e-05	130.27	107.28	2383600	4	-0.338956	0.399158		-1.94261	-2.56651	-1.65002	-2.0226	-1.24883	-1.87085	-2.09639	-0.962044	-1.22347
Mp8g00050.1		SLVSSPKSSPPQPAAAPSPQTLSR	2 Phospho (STY)	yes	yes	4.4004e-08	149.44	121.38	62262000	25	-0.33948	0.614654		3.17844	2.55045	2.6294	3.07302	2.8961	3.40761	2.88232	3.44161	2.60729
Mp7g16360.1		TLTSPSVPEVIPR	Phospho (STY)	yes	yes	0.0001893	123.26	86.302	19536000	15	-0.342023	0.500301		0.438902	0.827057	1.28546	0.873426	1.24394	1.46012	1.75554	1.82586	1.60509
Mp5g11010.1		DVDLDENMFTSSTR	Oxidation (M);Phospho (STY)	yes	yes	0.00011595	127.18	97.171	1778700	2	-0.342443	0.5385		-2.36011	-2.30841	-2.27691	-1.67867	-1.70779	-2.53163	-1.87993	-1.65425	-2.53248
Mp2g06170.1		KLSPQLISSPGQPYSLR	2 Phospho (STY)	yes	yes	0.00050682	121.46	76.226	13782000	17	-0.342683	0.358237		0.503559	0.94525	0.454811	1.71017	0.632013	0.589487	0.113411	1.01895	0.388069
Mp6g19840.1		ISSDPADLDVEGAGSSDEK	Phospho (STY)	yes	yes	1.7167e-05	147.49	116.63	2696700	3	-0.343936	0.381878		-1.86915	-2.21677	-1.3421	-1.89276	-0.936798	-1.56665	-1.43887	-1.72508	-1.30234
Mp8g08330.1		FKTELQDETMSQDADDR	Oxidation (M);Phospho (STY)	yes	yes	0.023419	64.537	35.887	3122800	1	-0.344572	0.317319		-2.04317	-1.60601	-0.688461	-1.438	-0.759922	-1.106	-2.00874	-1.19889	-1.35414
Mp4g17090.1		FASSYGDDSDLEDR	Phospho (STY)	yes	yes	1.2508e-06	158.52	125.37	6194300	7	-0.344923	1.0114		-0.424126	-0.496906	-0.662682	-0.0808716	-0.00150299	-0.46657	-0.407932	-0.0170727	-0.962465
Mp1g20340.1		IDSSPVVVSTSSDAGTPSSYSEVSPSNPDYK	Phospho (STY)	yes	yes	1.8386e-06	96.793	78.017	11907000	3	-0.345023	0.707895		0.18906	0.476662	0.847954	0.959545	0.620415	0.968786	0.309614	0.667727	0.324028
Mp8g00190.1		SVNFGPYTPPTITTAEMK	Oxidation (M);Phospho (STY)	yes	yes	4.6203e-13	209.45	139.92	22117000	27	-0.350742	0.714227		1.44596	1.19379	1.43108	1.37894	1.64845	2.09566	1.59536	1.36501	1.28787
Mp1g09310.1		SQVQQSSETEALSPER	Acetyl (Protein N-term);Phospho (STY)	yes	yes	1.4859e-19	230.27	176.78	32613000	21	-0.351845	0.714109		1.59108	1.9089	1.76402	2.12725	2.45171	1.74057	1.83413	2.37763	2.28186
Mp5g11010.1		SGGLSPALPTPEK	Phospho (STY)	yes	yes	0.00033384	118.76	69.969	2886500	5	-0.352027	0.132158		-1.49647	-1.86601	-3.00577	-3.50732	-0.938787	-0.866056	-1.02955	-0.579876	-1.14528
Mp3g24000.1		NLPAEPENTSPGGTVANR	Phospho (STY)	yes	yes	0.0007453	102.84	74.131	3880700	4	-0.352675	1.81497		-1.36286	-1.13234	-1.10884	-0.787804	-0.890213	-0.867996	-0.76026	-0.723747	-1.96212
Mp5g12000.1		ISMSEDEEIGALKR	Oxidation (M);Phospho (STY)	yes	yes	0.035139	49.356	17.656	2035400	2	-0.352893	0.280726		-2.83407	-2.0022	-1.33401	-2.17713	-1.27945	-1.65502	-3.91508	-1.26808	-1.73261
Mp8g16460.1		SAGSGTVTEAAGGSNGTALVAR	Phospho (STY)	yes	yes	1.0917e-75	340.33	263.26	89404000	27	-0.354743	0.649313		3.3034	3.4778	3.51653	3.65184	3.45971	4.25042	3.63869	3.84377	1.55066
Mp3g19350.1		GEGAISVSPPK	Phospho (STY)	yes	no	0.00019281	109.15	66.67	14062000	19	-0.357186	0.0805133		-1.04389	-0.926271	1.06653	-2.63224	2.12971	0.670446	0.680342	1.24442	1.60173
Mp7g16360.1		IPKPAFGSNTNLAGLMVGGSPR	2 Phospho (STY);Oxidation (M)	yes	yes	0.00032741	89.816	71.997	8880500	9	-0.357385	0.785234		-0.525351	-0.0789604	-0.0342846	-0.121931	0.204992	0.350498	0.668112	0.62624	0.0987415
Mp8g18570.1		SLSIDIQR	Phospho (STY)	yes	yes	0.0031547	121.83	50.481	3584800	5	-0.360472	0.324297		-1.58069	-1.90855	-0.507679	-1.30164	-0.724855	-0.889002	-0.648279	-0.571196	-2.74448
Mp7g01100.1		EPVSPPAPPTSGIESMSLSAPPENK	Oxidation (M);Phospho (STY)	yes	yes	0.0018138	70.718	44.466	8889800	5	-0.364461	0.428038		-0.312628	0.446962	0.516235	0.136635	0.997196	0.610123	-0.450361	0.623518	-3.61566
Mp3g02750.1		NVSLSREDFLEQQL	Phospho (STY)	yes	yes	1.3e-11	193.77	117.04	18545000	15	-0.364831	0.597176		1.4589	0.922705	1.3503	1.56784	1.25182	2.00674	0.749151	0.835726	0.816265
Mp1g03010.1		SRSPYTLALDR	Phospho (STY)	yes	yes	1.7337e-05	164.48	110.7	72442000	17	-0.365157	0.532557		2.78776	2.38408	3.28724	3.27268	3.39272	2.88916	3.72021	3.40588	3.0149
Mp5g15400.1		RMMMTSGEATKYTSSMQAFK	2 Oxidation (M);Phospho (STY)	yes	yes	0.041887	47.808	13.86	12647000	1	-0.365427	0.642408		0.125757	0.82362	0.664118	0.764429	0.749807	1.19554	0.00584412	1.24987	0.496449
Mp1g00880.1		RASMVSPQTSDSDSYYQR	Oxidation (M);Phospho (STY)	yes	yes	0.0048995	73.208	57.455	3092000	4	-0.37233	0.464081		-1.74457	-1.98487	-0.897318	-1.13494	-1.00416	-1.37067	-1.5792	-0.987049	-1.75061
Mp4g06750.1		SSPPSGSVDSVLSGQTSK	Phospho (STY)	yes	yes	8.793e-19	219.97	168.69	29950000	44	-0.374557	0.810758		1.61548	1.54052	1.90129	1.75614	2.38972	2.0351	1.84983	2.46192	1.53713
Mp4g13750.1		ANGGFVMSASHNPGGPK	Oxidation (M);Phospho (STY)	yes	yes	0.036336	45.577	19.711	2892400	1	-0.375498	0.187902		-0.792612	-3.26744	-1.38374	-1.13689	-1.48234	-1.69808	-1.49917	-1.25905	-1.34183
Mp6g08310.1		ISPDDEMSGMDLTR	2 Oxidation (M);Phospho (STY)	yes	yes	1.5349e-14	209.53	149.9	182510000	27	-0.377124	0.542489		4.64308	3.60293	4.02145	4.36332	4.55026	4.48525	4.28967	4.695	5.41115
Mp8g03180.1		NASTGMPGLSR	Oxidation (M);Phospho (STY)	yes	yes	0.04875	58.32	28.979	1019000	1	-0.380249	0.230202		-2.4921	-4.33237	-2.77061	-2.64996	-3.4048	-2.39958	-2.90649	-2.78064	-1.56662
Mp7g16360.1		PAFGSNTNLAGLMVGGSPR	Oxidation (M);Phospho (STY)	yes	yes	1.6002e-12	194.1	111.45	75424000	33	-0.384125	0.363275		2.81092	3.02251	3.33085	2.60962	3.83709	3.86995	3.50042	3.34129	2.69204
Mp7g02920.1		VSTSPGSTGVYVER	Phospho (STY)	yes	yes	6.9463e-05	127.79	90.649	5169500	9	-0.386256	0.664803		-1.39349	-0.904243	-0.548492	-0.456152	-0.755693	-0.475616	-0.667393	-0.355797	-0.149365
Mp8g11150.1		ISALPGTAQSPLSPK	Phospho (STY)	yes	yes	0.00048182	110.64	59.361	6305500	5	-0.388589	0.532723		-0.433138	-0.941046	-0.412272	-0.527166	0.331896	-0.425417	-0.14835	-0.433515	-0.362822
Mp7g08750.1		QPALQQNEISLLSDVESSTSPQNNK	Phospho (STY)	yes	yes	0.015348	53.998	29.601	1198400	1	-0.390102	0.138657		-1.06871	-3.09155	-3.5819	-1.14326	-1.90892	-3.51966	-3.50435	-2.97657	-3.19852
Mp5g05360.1		ISTGSELGLESK	2 Phospho (STY)	yes	yes	0.0036992	100.11	53.235	39517000	11	-0.39119	0.436409		2.35277	1.74467	1.61398	2.5329	2.67081	1.68128	2.5894	2.6508	2.13896
Mp6g04100.1		VAEPVEEFSSEEGEEAPIAR	2 Phospho (STY)	yes	yes	1.1063e-08	180.03	143.34	23977000	15	-0.392087	0.465772		0.874073	1.60836	0.981018	0.993988	1.71635	1.92937	2.15985	1.8905	1.75995
Mp3g21780.1		SNSEAQLTNSQPER	Phospho (STY)	yes	yes	1.6837e-06	154.47	109.03	961580	1	-0.394126	0.335597		-3.84704	-3.46883	-2.29039	-3.04699	-2.63626	-2.74064	-2.4119	-2.30896	-2.40976
Mp3g24570.1		RMESVIGMNPTLLFR	2 Oxidation (M);Phospho (STY)	yes	yes	0.00032863	107.93	75.488	3533300	4	-0.394288	0.662381		-1.05366	-0.707005	-1.4309	-0.656809	-0.970943	-0.380945	-3.12867	-1.48132	-1.09344
Mp3g11670.1		SEGQFFEAEKESEEK	Phospho (STY)	yes	yes	2.7691e-25	244.54	192.6	171940000	20	-0.3964	0.192677		3.36042	3.49486	4.03915	4.59111	4.97077	2.52176	4.34662	5.39174	4.72621
Mp6g11400.1		AIAVASAADPSVFTFGDDEDFESDED	Phospho (STY)	yes	yes	9.573e-09	148.85	129.64	17878000	11	-0.396709	0.132696		0.603451	1.7566	-1.76405	1.03385	-0.141188	0.893455	2.21829	0.910418	1.85173
Mp2g04470.1		SNALSSSPHVNGTLDK	Phospho (STY)	yes	yes	0.0059473	74.769	55.94	2148200	6	-0.398328	0.396972		-2.30977	-2.30239	-2.01393	-1.12782	-1.74918	-2.5541	-1.42464	-2.18859	-2.53995
Mp4g02480.1		SALLKFSQEGAGHSR	Phospho (STY)	yes	yes	0.041354	48.907	30.123	384430	1	-0.398931	0.170527		-2.11494	-2.27976	-4.51832	-3.11923	-1.73386	-2.86314	-3.45761	-3.57508	-3.55263
Mp3g01760.1		SLTEIEYDEMR	Oxidation (M);Phospho (STY)	yes	yes	0.047561	58.781	33.05	1398900	1	-0.39897	0.230388		-1.92682	-3.6131	-1.40734	-1.97166	-1.66444	-2.11424	-3.48209	-1.5707	-2.14518
Mp1g24820.1		SHFDGSSVYGSPTR	Phospho (STY)	yes	yes	1.5225e-06	155.98	113.41	3813000	6	-0.401895	0.232531		-0.580219	-2.19802	-2.10828	-0.424036	-1.3632	-1.8936	-0.359619	-1.42267	-1.25878
Mp2g21060.1		TSSHVDLNSRPESTSSADQDAAR	Phospho (STY)	yes	yes	0.023404	49.768	29.143	2078100	1	-0.404357	0.472957		-1.99011	-2.14221	-1.97991	-0.906164	-1.91	-2.08299	-1.65721	-2.33905	-2.98655
Mp8g13860.1		NLSNVSNVSTDSFEHLR	2 Phospho (STY)	yes	yes	0.0074803	75.703	32.89	1443500	1	-0.406945	0.127055		-1.00225	-3.86992	-2.58667	-0.454491	-2.58846	-3.19505	-3.62229	-2.17239	-3.41223
Mp8g03180.1		ETNINTLLLNDDEVATTLAAASQK	Phospho (STY)	yes	yes	0.034375	42.922	27.488	2056700	1	-0.407626	0.226322		-1.4472	-2.80701	-1.01993	-1.01553	-2.24847	-0.787268	-2.96058	-2.61305	-3.53737
Mp3g01680.1		LSPSTSNMSSQNLSGR	Oxidation (M);Phospho (STY)	yes	yes	0.0043531	83.37	68.676	5483000	5	-0.413393	0.529871		-1.08345	-1.01135	-0.10004	-0.052351	-0.475746	-0.426565	-1.19059	-0.101925	-0.634796
Mp2g24170.1		DLSENGSPATLSNSLSAK	Phospho (STY)	yes	yes	0.00011154	139.78	103.46	4077200	2	-0.414546	1.51586		-1.2361	-0.877027	-0.917011	-0.586986	-0.504206	-0.695305	-1.23635	-1.19389	-1.57237
Mp5g11450.1		MFSNMSSAK	2 Oxidation (M);Acetyl (Protein N-term);Phospho (STY)	yes	yes	0.038211	41.689	16.814	214850	1	-0.414895	0.290993		-3.08063	-3.87404	-4.47778	-3.74456	-2.57686	-3.86635	-4.31482	-4.0157	-3.83927
Mp1g24640.1		KTAMAALSSVFGSPGDYPTSPR	Oxidation (M);Phospho (STY)	yes	yes	1.518e-05	137.86	103.6	27904000	29	-0.416625	0.357182		1.64792	2.07631	1.89271	1.82474	1.81402	3.22806	1.38309	0.93828	1.00894
Mp6g14630.1		LQIPSAAASSSSDPAAAAAAPAVDSPSASAK	Phospho (STY)	yes	yes	0.003032	59.598	18.929	2835400	1	-0.418502	0.194482		-1.06234	-0.235125	-3.00916	-0.867058	-1.12976	-1.0543	-1.27664	-3.10578	-3.04023
Mp5g07060.1		EQIAQGMGESDYDISGR	Oxidation (M);Phospho (STY)	yes	yes	0.0011238	108.97	70.977	8002300	6	-0.419071	0.317491		-1.22934	-0.493189	-1.0066	-1.23075	0.447733	-0.688904	0.720436	1.26147	-0.289415
Mp1g09310.1		FYVSPGPSNHEAGMGSYQDPEPLTSPIPTK	2 Phospho (STY);Oxidation (M)	yes	yes	0.0013192	61.429	37.334	19023000	4	-0.419777	0.0705315		2.23272	1.80535	-3.66122	2.09177	-0.874447	0.418858	1.82744	0.684641	0.541799
Mp4g15960.1		YEGTASGPDLDAPLSPIDK	Phospho (STY)	yes	yes	6.493e-13	200.73	159.03	4119100	4	-0.421604	0.628376		-1.29335	-0.859245	-1.3691	-0.25577	-0.88584	-1.11528	-0.77297	-1.48282	-1.15793
Mp4g20380.1		GAGGEGVVSPLK	Phospho (STY)	yes	yes	0.0006216	116.98	81.271	2761200	2	-0.422152	0.174482		-2.76913	-2.61171	-2.21174	-2.00996	-0.598505	-3.71766	-1.83578	-0.763435	0.218204
Mp5g17510.1;Mp2g20400.1		SIVGASLEVIQK	Phospho (STY)	yes	no	0.0011757	106.54	63.042	1568300	1	-0.425554	0.14591		-3.93674	-1.52357	-1.2572	-3.0949	-1.51153	-0.83441	-2.98257	-2.16997	-2.44216
Mp8g15180.1		ARTPTPGEYLGVR	Phospho (STY)	yes	yes	9.2261e-08	175.6	140.92	93594000	16	-0.426318	0.967395		3.1188	3.14906	3.62879	3.47786	3.85788	3.83986	3.5579	3.7428	3.69022
Mp2g14050.1		IDESGLIMSPISEDNEGSVSLGK	Oxidation (M);Phospho (STY)	yes	yes	4.0361e-07	148.52	117.25	7366700	5	-0.427167	0.121598		-1.27945	-0.992073	-0.195003	-2.87471	0.925409	0.764269	0.446791	-0.136717	-0.13073
Mp2g14210.1		SVSTGLQELGAR	Phospho (STY)	yes	yes	0.010745	75.483	38.502	2861100	1	-0.428141	1.01012		-1.40312	-1.81577	-1.94837	-1.28491	-1.49326	-1.10466	-2.06812	-1.31739	-0.990589
Mp5g00110.1		EYITSEGEEENSENEAESVEK	Phospho (STY)	yes	yes	2.4021e-47	283.64	250.42	26655000	12	-0.42844	1.33166		1.54915	1.28757	1.6536	1.91732	1.74916	2.10916	1.35747	2.50375	1.40392
Mp1g20320.1		SEVQDVVVSQQYRPPSKSPR	Phospho (STY)	yes	yes	0.0051331	63.374	44.589	7425900	2	-0.428736	0.237872		-0.27264	0.266432	-1.51561	0.327807	-1.02414	0.460728	-0.558889	0.421377	0.0989838
Mp2g24110.1		NLPGTPDPDAEVVALSPK	Phospho (STY)	yes	yes	1.9793e-08	178.67	138.74	36176000	28	-0.429365	0.55745		1.92533	1.76153	2.2483	3.0093	1.97617	2.23779	1.84822	2.09097	2.08221
Mp8g00190.1		DVGDVGAVLSEFSPVSSQIGK	Phospho (STY)	yes	yes	2.4302e-19	226.14	189.39	19502000	18	-0.435375	0.458092		0.917587	1.26279	1.56361	1.34496	1.29205	2.4131	1.04675	0.880091	0.953085
Mp4g24010.1		TLFYESEEDKED	Phospho (STY)	yes	yes	3.8279e-05	157.33	119.62	6658400	6	-0.435464	0.882562		-0.657944	-1.01258	-0.704933	-0.313524	-0.0313568	-0.724186	-0.181505	0.354938	0.222784
Mp2g03710.1		WFRRAECLNSCSSCTASEK	Phospho (STY)	yes	yes	0.028266	57.197	24.954	140850000	1	-0.437977	0.370087		3.23302	3.48813	4.39958	3.50199	4.24309	4.68957	3.75921	5.11857	4.39437
Mp8g18140.1		GPDSPASFADQNYQK	Phospho (STY)	yes	yes	1.0469e-36	261.41	215.58	10942000	15	-0.441639	1.05016		-0.064518	-0.0751781	0.385649	0.763086	0.33374	0.474043	0.381538	1.1174	0.507294
Mp1g03140.1		KPTSGGEEPSPTLSPSGSGR	Phospho (STY)	yes	yes	0.035691	48.919	32.679	1194800	1	-0.450303	0.315871		-3.33672	-2.01355	-2.49351	-2.21523	-1.38377	-2.89387	-3.3549	-1.99496	-2.03904
Mp5g18280.1		NLSPNNPFLEPK	Phospho (STY)	yes	yes	0.042267	44.457	23.156	829960	1	-0.450501	0.404686		-3.71467	-3.86511	-2.53077	-2.50126	-3.07684	-3.18095	-2.89543	-3.56567	-2.30333
Mp3g18020.1		SPSNLPSTASPDLR	Phospho (STY)	yes	yes	7.8722e-28	244.23	183.32	54670000	18	-0.45225	1.13807		2.26631	2.16396	2.6476	2.66404	3.03858	2.73199	3.24713	3.15624	2.70817
Mp6g05540.1		HEIDVEQDGSLR	Phospho (STY)	yes	yes	0.0034016	87.713	49.745	2330300	6	-0.452589	0.337934		-1.4694	-2.72744	-2.04814	-0.795507	-2.07189	-2.01982	-1.21285	-2.40314	-3.52283
Mp4g21620.1		DVEAGSQDSGESGATVGESLR	Phospho (STY)	yes	yes	1.5611e-06	158.33	119.07	7591800	3	-0.454494	1.14432		-0.593126	-0.205154	-0.00206757	0.175293	0.313761	0.0740814	-0.0450497	-0.180164	-0.215822
Mp1g19530.1		DQYTTNLSGVSPGR	Phospho (STY)	yes	yes	1.4677e-06	156.49	112.9	2598900	5	-0.455133	0.314359		-2.18626	-2.10342	-1.53845	-2.36966	-0.460398	-1.63268	-1.96625	-0.908848	-1.29129
Mp8g08200.1;Mp1g21710.1		FASSNAISSDDFFDR	Phospho (STY)	yes	no	0.00020508	122.46	75.717	2995900	3	-0.456512	0.293137		-2.57072	-0.683563	-0.875029	-1.2622	-0.91049	-0.58708	-1.13324	-1.60425	-2.88066
Mp2g25170.1		YAGSGSDDDLPPLVR	Phospho (STY)	yes	yes	1.5708e-06	163.62	98.242	8303600	10	-0.460434	0.881819		-0.295889	-0.0348396	-0.148655	-0.0428028	0.740433	0.204289	0.135637	0.00439072	-0.206259
Mp2g07770.1		AVNSDDESEEVAVSWYK	Phospho (STY)	yes	yes	0.042443	66.068	32.761	3246500	0	-0.46559	0.0942574		-5.04336	-3.26455	0.482328	-2.28825	-0.901274	-3.23929	0.253355	-0.451836	-2.82455
Mp7g06700.1		VSNPFDSDDDESPQIVTSK	Phospho (STY)	yes	yes	6.9853e-61	319.09	267.5	44186000	30	-0.467048	0.750239		1.91412	2.19556	2.48389	2.24605	3.05473	2.69393	2.67757	2.53688	2.30298
Mp5g11010.1		DVDLDENMFTSSTRR	Oxidation (M);Phospho (STY)	yes	yes	0.028326	53.001	35.084	13423000	2	-0.468234	0.990814		0.370926	0.891562	0.90588	0.928928	1.37573	1.26841	-0.634045	1.03272	0.221121
Mp7g05890.1;Mp7g05880.1		SSSSIWYGEDRPK	Phospho (STY)	yes	no	4.3033e-05	161.87	118.07	6466000	3	-0.470126	0.378384		-0.285936	-1.00926	-1.19876	0.0780563	0.0821972	-1.24383	-0.120396	-0.638279	0.231348
Mp2g16600.1		KFIDDDSVPFSGQLGVPLKPK	Phospho (STY)	yes	yes	3.721e-05	141.36	99.941	11914000	10	-0.472444	0.816218		0.628244	0.117579	0.303093	1.24372	0.48765	0.734878	1.04186	-0.180336	-0.0175686
Mp7g16360.1		SVPAVELLQMFK	Oxidation (M);Phospho (STY)	yes	yes	2.5647e-07	164.81	130.85	19562000	53	-0.473185	0.578873		0.495338	0.342831	1.41148	1.02344	1.13852	1.50724	1.73648	2.11818	1.25755
Mp2g18800.1		LLSSVADR	Phospho (STY)	yes	yes	0.0069175	110.38	46.955	1274000	3	-0.476008	0.298219		-3.23074	-2.54638	-2.86447	-3.62941	-1.66318	-1.92098	-1.2487	-1.89729	-3.14531
Mp7g13400.1		QPLLEEVTSDEETPDLSGYSK	Phospho (STY)	yes	yes	9.8753e-05	116.58	93.931	13297000	6	-0.477132	0.51334		1.02781	0.236828	-0.181677	1.1912	0.827246	0.495911	1.53011	0.366312	-0.433315
Mp8g07340.1		TTPTSTPEPVQISPSTSSK	Phospho (STY)	yes	yes	0.0004373	104.38	59.176	10605000	15	-0.477982	0.885701		-0.220154	0.284504	0.314049	0.627928	0.907019	0.277397	0.581436	0.366964	0.269138
Mp8g02270.1		TYTGNFTTPPTALR	Phospho (STY)	yes	yes	0.00037137	129.29	101.09	12713000	7	-0.478151	2.69995		0.489307	0.670385	0.511356	1.07794	1.06048	0.967081	0.494963	0.457769	0.195652
Mp8g12700.1		SYGEGEGYFR	Acetyl (Protein N-term);Phospho (STY)	yes	yes	0.00012361	131.83	97.131	20952000	10	-0.478152	0.60684		1.34655	0.416014	0.55431	0.937412	1.6276	1.18632	2.33753	1.66614	1.17152
Mp1g23280.1		FDSFGSVK	Phospho (STY)	yes	yes	1.0266e-05	156.16	19.364	16331000	9	-0.479116	0.428884		0.500172	-0.285467	1.20206	0.887375	1.34018	0.626556	0.873314	1.36436	1.87884
Mp8g17070.1		ALIDSPTIVR	Phospho (STY)	yes	yes	0.021121	99.343	74.467	594840	1	-0.479722	0.270475		-4.17491	-2.94889	-2.76006	-3.86403	-2.60309	-1.97758	-3.80064	-2.40278	-3.59068
Mp4g20380.1		TLDTLVLGDPNGSAGR	Phospho (STY)	yes	yes	5.5347e-19	220.78	154.59	23058000	18	-0.480857	2.40531		1.36936	1.17433	1.32646	1.71394	1.71897	1.87981	1.63651	1.40613	1.55666
Mp2g22570.1		ESSPEVGEIELAK	Phospho (STY)	yes	yes	0.00047939	114.24	66.148	15071000	9	-0.482935	0.651921		0.517799	0.00424385	0.940422	0.78623	1.36495	0.760088	0.819105	1.37313	1.27683
Mp8g05910.1		FVDDDVDEANTGGVIPPGK	Phospho (STY)	yes	yes	0.00049996	137.95	107.61	18133000	27	-0.484003	0.625967		0.546877	1.00197	0.977459	1.54582	1.72762	0.704878	0.98185	0.906929	1.62546
Mp4g14360.1		LGSSPVTASVSEEGSDQPR	2 Phospho (STY)	yes	yes	0.0001403	139.2	76.07	18132000	6	-0.484774	2.17501		0.963049	0.876165	0.881397	1.39641	1.54436	1.23416	1.10705	1.84827	0.346455
MpVg00440.1		QLSIDQFENEGR	Phospho (STY)	yes	yes	1.7093e-16	209.25	186.67	54745000	16	-0.485404	0.384668		2.8523	2.18994	1.86058	3.203	3.2568	1.89922	3.46587	2.468	2.09774
Mp1g12870.1		SPALNLNQSFVK	Phospho (STY)	yes	yes	3.7673e-08	167.03	136.89	17721000	6	-0.485793	0.591585		0.460644	0.59292	1.47401	1.39577	1.60608	0.983097	1.29268	1.12812	1.0811
Mp1g01520.1		AAAFASTSSFSALPLQPVPR	Phospho (STY)	yes	yes	0.02298	52.453	14.975	8661400	1	-0.485989	0.431033		0.0178928	0.333305	-0.633518	0.0910683	-0.0797653	1.16434	-0.41357	0.455076	0
Mp6g16690.1		TSSALTAGLGALADK	2 Phospho (STY)	yes	yes	0.0028332	103.39	55.785	3635900	2	-0.486204	0.148335		-3.69156	-0.872273	-1.40217	-3.21334	-0.811315	-0.482737	-0.140257	-0.567186	-1.06326
Mp7g16900.1		TPYGATSSMRPMTPPTPVR	2 Oxidation (M);Phospho (STY)	yes	yes	0.00659	65.477	49.712	2295000	1	-0.49239	0.278371		-2.0827	-1.55642	-3.85675	-1.85394	-1.86536	-2.2994	-1.61326	-0.551674	-1.4185
Mp5g01540.1		TLSQSLLGSR	Phospho (STY)	yes	yes	1.4664e-15	193.81	44.587	45605000	16	-0.495837	1.13248		2.19717	1.98453	2.3248	2.61772	2.99797	2.37831	2.78272	2.34592	2.63655
Mp5g06580.1		ISSPGVSTLLSSLASPLAQTK	Phospho (STY)	yes	yes	0.01674	54.103	54.103	352500	1	-0.496959	0.346609		-4.0955	-3.83021	-3.94	-2.77405	-4.63178	-2.969	-3.59243	-3.27215	-2.45974
Mp3g24570.1		SSSSGQMAPPVTTPILPVSMPTYTPPTYGAK	2 Oxidation (M);Phospho (STY)	yes	yes	0.0017102	62.284	38.718	5269600	2	-0.502166	1.05274		-0.380734	-0.846985	-0.226984	0.140669	-0.231605	0.142733	-3.35754	-0.985052	-1.10081
Mp3g04370.1		SIPMLDEFLGSELESR	Oxidation (M);Phospho (STY)	yes	yes	0.00019993	136.34	100.21	2890600	16	-0.503184	0.322106		-1.74531	-0.826885	-2.9235	-0.986185	-1.3002	-1.69977	-0.955034	-2.03217	-2.07483
Mp2g25170.1		YAGSGSDDDLPPLVR	2 Phospho (STY)	yes	yes	1.0687e-19	230.67	164.71	167800000	50	-0.504089	0.659941		4.4781	3.94207	3.42807	4.58911	4.64942	4.12196	4.805	4.3943	4.41536
Mp8g03180.1		NASTGMPGLSR	2 Phospho (STY);Oxidation (M)	yes	yes	0.047443	43.791	28.629	989740	1	-0.504433	0.487284		-2.70687	-4.02276	-3.39922	-2.61411	-2.64572	-3.35572	-2.69228	-3.76388	-2.40221
Mp2g15860.1		VESGGAAPALAPATSSPSDAPAK	Phospho (STY)	yes	yes	1.8673e-05	107.41	79.689	2546900	5	-0.515753	0.736729		-2.11008	-2.00328	-2.362	-2.21825	-1.51825	-1.19161	-1.33562	-1.29794	-1.17937
Mp2g11020.1		RPTGGSVNQESSPVTPASR	Phospho (STY)	yes	yes	0.036986	54.974	30.932	839050	1	-0.516285	0.716913		-2.31239	-3.1509	-2.82566	-2.17274	-1.90641	-2.66094	-3.17334	-3.06053	-3.50764
Mp1g24610.1		SFSAGALVVGDSK	Phospho (STY)	yes	yes	3.5014e-07	163.33	131.68	4402700	8	-0.517155	0.644264		-1.39122	-1.54013	-0.621431	-1.09149	-0.581495	-0.328323	-1.12973	-0.525969	-0.534248
Mp1g24820.1		GDGSPPDEFYGPPR	Phospho (STY)	yes	yes	1.8987e-09	181.67	162.94	10234000	20	-0.517403	1.20468		-0.412468	0.00974274	-0.00702286	0.111202	0.61837	0.412888	0.5616	1.13578	0.351532
Mp5g23820.1		ETSATEGNDLPLSPVSR	Phospho (STY)	yes	yes	0.0082257	70.117	26.615	2009700	1	-0.521747	0.279181		-2.81707	-2.90842	-1.72057	-3.25302	-1.24636	-1.38143	-1.60362	-1.56731	-1.6126
Mp3g23010.1		SVSQLTFTESDKDK	Phospho (STY)	yes	yes	0.0051116	133.66	90.278	14990000	7	-0.52182	0.52629		0.496254	0.570864	0.384375	1.70326	1.10073	0.212967	1.10424	0.852558	0.622465
Mp3g23390.1		MQSPAVSISLK	2 Phospho (STY);Oxidation (M)	yes	yes	0.02716	78.902	44.98	2127600	0	-0.522052	0.279745		-1.70044	-3.52176	-1.30367	-2.19273	-1.65477	-1.11221	-2.45835	-1.50929	-1.8546
Mp4g16880.1		DTVSVASASDAEDDQPR	Phospho (STY)	yes	yes	3.015e-06	166.77	120.42	1340900	2	-0.526289	0.263756		-4.27419	-2.26907	-2.59114	-3.45	-1.74909	-2.35645	-2.11388	-2.99246	-1.08993
Mp7g15870.1		DSVSSLTTGPADIVNASPTVGLAPWATLK	Phospho (STY)	yes	yes	0.015353	54.072	37.802	1257400	1	-0.527809	0.462066		-2.42965	-2.3531	-2.79667	-1.47461	-2.94514	-1.57625	-2.53304	-3.30014	-2.60235
Mp1g20340.1		WQPRPEPVENAVPSPK	Phospho (STY)	yes	yes	0.0011474	100.4	80.219	13627000	8	-0.532811	1.01261		0.36392	0.332481	1.05506	1.19916	0.970388	1.18035	0.993862	0.691311	-0.266985
Mp7g09940.1		QLEEIRPDLRSSPESELASGPDTK	2 Phospho (STY)	yes	yes	0.019639	59.996	34.926	65737000	2	-0.534175	0.448729		3.15949	2.25393	1.72846	3.46727	2.45406	2.82308	4.04913	3.25617	2.13676
Mp2g09190.1		YASMFAPAASSPFGK	Oxidation (M);Phospho (STY)	yes	yes	6.4367e-06	153.54	122.31	10751000	12	-0.53507	1.13498		0.377472	0.0621109	-0.100458	0.771053	0.864271	0.30901	0.511772	0.30336	0.339827
Mp4g20990.1		QLLNPLVSDGEDEAQQVK	Phospho (STY)	yes	yes	0.00030766	123.59	77.77	4803600	6	-0.537974	0.183401		-0.627592	0.253628	-3.44438	-0.868	-0.590933	-0.745491	-0.963409	0.0424461	-1.44665
Mp1g15950.1		SLAGVAPQSSPPATASAR	Phospho (STY)	yes	yes	0.00020733	131.08	103.44	5065900	6	-0.539302	1.18749		-1.32111	-1.10119	-0.69249	-0.682093	-0.308226	-0.506559	-0.67322	-0.210281	-0.555738
Mp6g08350.1		DADSPDEYTTPLLVEGLEDQVPR	Phospho (STY)	yes	yes	0.017076	53.779	27.186	1743600	3	-0.545202	0.294004		-2.0667	-4.28682	-2.2155	-1.8991	-2.67605	-2.35826	-1.14859	-4.09031	-1.42913
Mp2g08020.1		NRPQGASPSPPADLGPHSPGAGPK	Phospho (STY)	yes	yes	1.2518e-05	101.53	78.657	6603600	7	-0.546474	0.330614		-0.0215721	-0.0934925	-1.95732	0.299814	-0.172077	-0.560701	0.143946	-0.570971	-1.01561
Mp2g25290.1		IFLDGSDGSAAR	Phospho (STY)	yes	yes	0.021828	61.375	17.384	1210000	2	-0.546923	0.221956		-4.23923	-2.87219	-2.32742	-4.09682	-1.50291	-2.19834	-2.95939	-1.52404	-1.57002
Mp3g07770.1		QFDFVAAEDEDRSPK	Phospho (STY)	yes	yes	0.022797	58.32	36.653	5173600	2	-0.547236	0.492554		-0.327572	-1.28932	-1.54337	0.11763	-0.793348	-0.842836	-0.840521	-0.182201	-1.01172
Mp2g16060.1		SVPLSSDEEDVEEK	Phospho (STY)	yes	yes	2.9976e-10	190.24	135.77	12015000	10	-0.550215	1.30996		-0.131737	0.0472832	-0.0515289	0.502016	0.835079	0.177568	1.12747	1.34122	0.447016
Mp7g18580.1		KSWDANAFDAR	Phospho (STY)	yes	yes	0.0027143	103.83	60.876	8556800	7	-0.551175	0.34026		-0.462141	-0.799074	-0.031786	1.18303	0.181088	-1.00359	0.030304	0.263359	-0.391973
Mp1g12870.1		RRSVTPPPPPPPPPAAAAASASAAPSR	2 Phospho (STY)	yes	yes	2.3387e-09	156.02	134.65	19477000	11	-0.559514	0.258101		1.38024	1.19043	-0.891521	1.79722	1.32717	0.233311	1.87566	1.72755	0.499538
Mp7g10370.1		SYANLLDLGTGAESPR	Phospho (STY)	yes	yes	1.4379e-75	332.37	286.6	147860000	37	-0.561376	1.0167		4.309	3.79673	3.75767	4.34384	4.31089	4.8928	3.93548	4.61409	3.81826
Mp3g17990.1		SGPLLSLSR	Phospho (STY)	yes	yes	0.0035275	108.31	31.025	3056500	3	-0.563368	0.404676		-1.85968	-3.27248	-1.42453	-1.51059	-1.35832	-1.99767	-3.15569	-0.246904	0.0170841
Mp3g20970.1		AGSTGSFDTEAK	Phospho (STY)	yes	yes	0.00035007	122.1	72.852	6854800	2	-0.563457	0.511737		-0.787224	-0.6865	0.0241127	-0.718784	0.635183	0.32436	-0.165262	-2.51598	0.482861
Mp4g04540.1		SSSGGPLSTIANER	Phospho (STY)	yes	yes	2.1551e-09	180.3	136.5	41320000	31	-0.567455	0.611403		2.33478	1.49204	1.87269	1.8853	3.05518	2.46141	2.55068	2.42037	2.6582
Mp6g09710.1		ETEQKEPAEVGSPTSEDTAAATR	Phospho (STY)	yes	yes	2.3514e-05	106.11	81.515	7527300	7	-0.567623	0.601218		-1.14975	-0.696297	0.212929	-0.193117	0.270916	-0.00804901	-0.682177	0.822971	0.0667725
Mp2g22570.1		ERESSPEVGEIELAK	2 Phospho (STY)	yes	yes	0.00061536	113.53	69.729	17080000	12	-0.570716	1.84135		0.888491	0.604906	0.61495	1.36018	1.39004	1.07027	0.915745	1.44956	1.25701
Mp5g19650.1		ILSPDRNDAFAMGDK	Oxidation (M);Phospho (STY)	yes	yes	0.0029208	98.507	73.186	27872000	14	-0.572477	0.819442		1.19664	1.00714	1.70433	1.54738	2.36081	1.71736	1.76745	2.19527	2.23028
Mp1g02950.1		LESGILTPEPQIPNSPK	Phospho (STY)	yes	yes	1.635e-26	242.1	155.75	290210000	35	-0.573519	1.33687		4.73592	5.19489	5.06319	5.27773	5.73434	5.70249	5.06421	5.04567	4.76425
Mp3g09960.1		LSSPSGLSPR	Phospho (STY)	yes	yes	0.025605	60.019	8.9598	738170	2	-0.573646	0.518334		-3.59852	-3.24379	-2.18658	-2.90947	-2.17533	-2.22315	-3.72105	-3.91109	-1.87402
Mp6g07530.1		GIGEDQVQSPK	Phospho (STY)	yes	yes	0.017666	69.815	16.248	1266100	2	-0.574173	0.613545		-4.09622	-3.30675	-2.69813	-2.82424	-2.9703	-2.58405	-3.17616	-2.2443	-1.10459
Mp1g10630.1		DNATLSSPPATPPSSTETAEAR	Phospho (STY)	yes	yes	0.00021735	87.326	51.569	3209200	4	-0.574461	0.18351		-1.08579	-4.14618	-0.465902	-2.0413	-1.03233	-0.900866	-1.10476	-0.376308	-1.18826
Mp5g14170.1		LGSFGSANGSSNSLNSAAIK	Phospho (STY)	yes	yes	6.2267e-36	257.37	194.21	33500000	18	-0.575587	0.600152		2.04788	0.99667	2.40099	2.46347	2.23049	2.47834	2.12756	1.97683	1.51382
Mp7g16700.1		SVSPAPAMMGNTGLMDSR	2 Oxidation (M);Phospho (STY)	yes	yes	0.036176	44.045	15.933	1694400	2	-0.577122	1.92202		-2.54969	-2.7367	-2.40899	-1.82318	-2.14054	-2.00029	-1.14692	-2.49763	-2.62227
Mp5g15190.1		KESLEDYSDDEDNQVK	Phospho (STY)	yes	yes	0.014563	59.709	28.325	2236600	1	-0.578534	0.64142		-2.21818	-2.51961	-1.64652	-1.80852	-1.92036	-0.91983	-1.6962	-1.85441	-1.9988
Mp4g13750.1		KANGGFVMSASHNPGGPK	Oxidation (M);Phospho (STY)	yes	yes	0.013356	58.796	31.143	4498300	2	-0.578624	0.446748		-0.631958	-1.72069	-1.3697	0.248018	-1.09985	-1.13465	-3.17305	-0.48118	-0.283283
Mp2g14600.1		SGNQAGAGAAGQSDPSQTSSPSNNPYDGTPR	Phospho (STY)	yes	yes	2.1958e-11	142.85	125.12	8105200	3	-0.579741	1.20815		-0.158373	-0.483824	-0.80542	0.297962	-0.136074	0.129719	0.547577	0.506678	-0.466799
Mp3g22080.1		SISNMAPVGAPR	Oxidation (M);Phospho (STY)	yes	yes	1.1286e-10	181.76	132.46	303680000	52	-0.581875	0.67739		4.88181	4.13211	5.09479	5.33173	4.81469	5.70792	5.39937	5.41809	5.92331
Mp5g22520.1		TANLSTEEDVIK	Phospho (STY)	yes	yes	1.688e-05	144.88	110.38	8287800	11	-0.582657	0.667211		0.0177651	-0.797663	-0.101826	-0.208979	0.838905	0.236322	0.382467	-0.0873337	-0.4336
Mp1g20270.1		GFPQPPSPTVVAQR	Phospho (STY)	yes	yes	0.00028841	118.9	85.714	29890000	16	-0.58382	0.764113		1.34546	1.49244	2.03523	1.8562	2.76617	2.00222	1.77868	1.97252	1.46862
Mp8g17530.1		GTSESGLDVLAR	Phospho (STY)	yes	yes	1.1592e-22	223.22	149.43	20362000	10	-0.584088	0.397173		1.45433	-0.386314	0.821901	1.37487	1.64915	0.618158	1.95189	1.52371	1.56384
Mp3g11830.1		GASFSLYR	Phospho (STY)	yes	yes	0.00080682	136.99	72.335	17580000	12	-0.588464	0.809708		0.915731	0.351536	0.974815	0.970913	1.866	1.17057	0.874489	1.28983	1.40801
Mp1g24640.1		TAMAALSSVFGSPGDYPTSPR	Oxidation (M);Phospho (STY)	yes	yes	9.0323e-27	247.3	199.66	76979000	39	-0.588546	1.08337		3.05004	3.05237	3.34773	3.42835	3.58683	4.20061	2.84024	3.06111	2.82934
Mp8g00190.1		DPVQPQQQPLVSMKSLSLR	2 Phospho (STY);Oxidation (M)	yes	yes	0.00032948	107.56	83.767	32446000	8	-0.589218	0.978121		1.86559	1.99904	1.50822	2.0733	2.85618	2.21102	1.85002	2.08283	1.19685
Mp4g08690.1		ASSIVSPIANVEK	Phospho (STY)	yes	yes	5.0169e-07	160.36	97.89	4753800	4	-0.591967	1.09146		-1.57788	-1.31131	-0.922863	-1.01652	-0.478237	-0.541395	-0.500135	-0.210146	-0.541996
Mp1g19910.1		RLSIGPGVR	Phospho (STY)	yes	yes	0.00087642	129.82	79.785	20328000	11	-0.592476	0.445437		0.482592	0.506954	1.28567	0.744587	2.35836	0.949699	0.480082	2.28112	1.5069
Mp4g20380.1		VEQGGANHILLDGVEDLRGSR	Phospho (STY)	yes	yes	0.0338	43.37	29.498	11148000	2	-0.593866	0.138326		-2.56821	2.54659	0.161659	1.67426	-0.32749	0.574863	-3.48447	-0.815901	-0.593029
Mp2g00750.1		GSDEFKPFIR	Phospho (STY)	yes	yes	0.0056028	90.614	63.204	6622100	7	-0.594133	0.854843		-1.2613	-0.792498	-0.438169	-0.0788441	0.0365639	-0.667288	-0.41515	0.192659	0.267124
Mp2g05500.1		LVQSMSLKDGLPADAPILKPR	Oxidation (M);Phospho (STY)	yes	yes	0.0002821	100.27	77.166	11695000	5	-0.597724	0.486806		0.493244	0.144085	0.67536	0.0141468	1.58815	1.50357	0.0287209	0.362923	-0.983698
Mp5g11470.1		IEEEEELTKDDTEESE	2 Phospho (STY)	yes	yes	6.6338e-13	210.2	184.72	5454500	7	-0.600616	0.838074		-1.24744	-1.23523	-0.735075	-0.95257	0.0385609	-0.501888	-0.684794	-0.279095	0.0911274
Mp3g01680.1		EYQAQLSNDPARSPSHTSR	Phospho (STY)	yes	yes	0.00015871	128.74	101.53	13645000	7	-0.60135	0.38024		0.703794	-0.590714	0.246399	1.54512	0.929218	-0.310812	1.07233	0.937668	0.554516
Mp5g11790.1		SADSSLGMSPLVSDDAQPMSPR	2 Oxidation (M);Phospho (STY)	yes	yes	0.00011328	114.99	86.904	3835900	2	-0.602481	0.978148		-1.11115	-1.15455	-0.383844	-0.558399	-0.21003	-0.0736771	-1.51785	-2.44349	-3.22341
Mp7g17560.1		TAAPVQGSPTRD	Phospho (STY)	yes	yes	0.0036046	101.45	65.957	4107400	8	-0.602704	1.01385		-1.67566	-1.905	-1.17005	-1.32082	-0.884653	-0.737125	-0.762587	-0.780434	-0.0791073
Mp6g12490.1		SKSFDLSSQSETQLSK	Phospho (STY)	yes	yes	0.0017252	94.007	38.821	4318000	4	-0.602823	1.58468		-0.675837	-1.02919	-0.632631	-0.350311	0.0571995	-0.236076	-1.02229	-4.19918	-3.54393
Mp3g08700.1		SEALESDNEF	Phospho (STY)	yes	yes	0.016606	72.879	47.537	3253600	3	-0.603635	0.195423		-1.81811	-1.44908	-3.65641	-3.63815	-0.600224	-0.874327	-1.12761	-0.639795	-0.388815
Mp7g15870.1		VEAGVSDEEPIEVK	Phospho (STY)	yes	yes	1.2089e-06	158.91	119.65	5032500	7	-0.607161	0.695593		-1.85053	-0.95895	-0.508196	-0.599985	-0.461584	-0.434629	-0.827084	-0.489239	-0.143478
Mp5g20180.1		SVPSLGDLR	Phospho (STY)	yes	yes	0.0036506	107.55	71.89	19400000	11	-0.609322	0.757896		1.2533	0.205353	0.75494	1.50299	1.61128	0.927288	1.46089	1.51839	1.48581
Mp7g09940.1		NLDASLDSEEMGGK	Oxidation (M);Phospho (STY)	yes	yes	1.0286e-19	219.53	181.5	16533000	10	-0.610777	1.18528		0.854416	0.106564	0.776026	1.22351	1.25211	1.09371	1.19863	1.13524	1.38597
Mp4g12830.1		VVIQPVDDDSGSESPPR	Phospho (STY)	yes	yes	0.000102	142.35	111.53	5167500	8	-0.612083	0.790798		-1.19942	-1.56014	-0.740927	-0.715117	-0.032753	-0.916365	-0.895977	0.120388	-0.487392
Mp2g25860.1		RAPSLLGNSER	Phospho (STY)	yes	yes	0.045657	63.16	19.863	490870	1	-0.612272	0.761625		-3.37279	-4.40048	-3.6567	-3.02445	-3.61007	-2.95863	-3.37939	-2.77494	-2.79554
Mp1g23050.1		DNESLAPIFTPPSIAPSPPIGSNR	Phospho (STY)	yes	yes	4.9844e-15	196.68	117.12	36260000	44	-0.614965	0.859729		2.18987	1.64458	2.32703	2.48748	2.33894	3.17996	1.86934	1.65472	1.71417
Mp1g20270.1		STSITAEPMVVPDEGEAR	Oxidation (M);Phospho (STY)	yes	yes	2.4179e-05	149	113.48	11807000	16	-0.619195	0.804992		-0.0699482	0.396616	0.812874	0.508947	1.17831	1.30987	0.172415	0.575096	0.0762367
Mp7g06070.1		SSRPQTPEVGAGEGLPK	2 Phospho (STY)	yes	yes	0.0065271	93.371	68.453	58790000	19	-0.621625	0.853135		2.4219	2.63652	1.93601	2.99673	3.3935	2.46907	3.12531	3.25512	2.8458
Mp8g09680.1		VYEGGDSDFDSPK	2 Phospho (STY)	yes	yes	8.9151e-05	134.02	95.248	1479800	2	-0.623199	0.788953		-2.57454	-2.67958	-2.7073	-1.98673	-1.4261	-2.67899	-3.49122	-2.03871	-1.2266
Mp6g05520.1		VYLQQPFDTQPSLR	Phospho (STY)	yes	yes	2.0021e-06	151.49	102.27	16634000	12	-0.627436	1.20937		0.799732	0.473434	1.21073	1.60768	1.53557	1.22295	1.0681	0.22624	0.755886
Mp8g09170.1		KESVAGPAVESEDEDQEPAPR	Phospho (STY)	yes	yes	0.0057716	63.488	27.177	1090100	1	-0.631072	0.847738		-3.57928	-3.16173	-2.43997	-2.4466	-2.58223	-2.25892	-1.95785	-2.90613	-2.38818
Mp1g17590.1		AYLFPESPAR	Phospho (STY)	yes	yes	0.0051969	91.853	52.705	2064800	7	-0.632766	0.348977		-3.0809	-2.01728	-1.81006	-2.87582	-0.688482	-1.44563	-3.69333	-1.21454	-0.928003
Mp2g11020.1		SNKLSPSLSLSR	Phospho (STY)	yes	yes	4.0805e-05	139.76	77.802	3625100	5	-0.633454	0.619582		-1.72121	-2.0109	-0.643391	-0.707867	-0.561354	-1.20592	-3.42736	-0.438829	-0.870027
Mp5g03810.1	MpPHOT	SAAEDALAAAGIRPSQILSPSGSGR	2 Phospho (STY)	yes	yes	1.452e-05	101.48	69.213	17359000	8	-0.633884	0.947407		1.18882	1.12256	0.697006	1.81471	1.10156	1.99376	0.755304	-0.117393	0.680111
Mp4g05140.1		GSIFSGPIK	Phospho (STY)	yes	yes	0.036238	57.149	10.082	1041900	1	-0.637811	0.308526		-3.28691	-2.19485	-3.4107	-3.67262	-1.08287	-2.22353	-3.63518	-2.17769	-2.11937
Mp3g20340.1		GKPAFSGELNSSGEPAEPQK	Phospho (STY)	yes	yes	0.00015851	115.2	115.2	7309700	11	-0.639338	1.52579		-0.270792	-0.404257	-0.0044384	0.139688	0.671413	0.427425	-0.764896	-0.448946	-1.06167
Mp5g05840.1		HDAIASGSPLPK	Phospho (STY)	yes	yes	8.2918e-12	155.39	90.965	4801000	12	-0.650616	0.319002		-0.863531	-2.64829	-1.11756	-1.70636	0.330593	-1.30176	-1.13646	-0.515877	0.0871754
Mp6g13460.1		TRSSLGGTEDLIK	2 Phospho (STY)	yes	yes	8.0743e-09	178.67	103.18	33367000	13	-0.651971	1.07578		1.78782	0.96294	1.63078	2.05179	2.36387	1.9218	2.69235	1.91243	2.33285
Mp8g12130.1		DSIISAMESPIR	Oxidation (M);Phospho (STY)	yes	yes	2.9104e-11	189.24	101.6	33408000	21	-0.65222	1.2953		1.70447	1.25705	1.96326	2.18519	2.52305	2.1732	1.92162	2.40172	2.13005
Mp1g01520.1		GYMSGPLDPVDR	Oxidation (M);Phospho (STY)	yes	yes	0.00031507	125.03	99.559	5077300	7	-0.652502	0.204602		-1.67985	-1.6726	-1.04015	-3.17814	0.836227	-0.0931816	-0.570257	-1.00918	-0.391676
Mp6g15060.1		SDSQPSFAAMSAIPPGLPR	Oxidation (M);Phospho (STY)	yes	yes	1.9097e-08	180.05	135.8	48246000	52	-0.654987	1.42844		2.13587	2.10506	2.71034	3.12152	2.8376	2.9571	2.28314	2.63783	2.32561
Mp8g09680.1		VYEGGDSDFDSPKGVSR	2 Phospho (STY)	yes	yes	0.029775	57.288	37.899	4904800	3	-0.656272	0.872518		-0.959944	-1.16402	-1.52052	-0.721472	0.0398903	-0.994091	-0.357805	-0.680649	-0.867193
Mp7g06360.1		MLSIGSLR	Acetyl (Protein N-term);Oxidation (M);Phospho (STY)	yes	yes	0.0089255	92.538	45.341	359100	3	-0.658801	0.516543		-4.23545	-3.8213	-3.40881	-2.59652	-2.71958	-4.17306	-3.28978	-3.95959	-3.02435
Mp7g04850.1		LVYTNDKGEEVK	Phospho (STY)	yes	yes	0.0036321	140.31	98.065	6834900	5	-0.663844	0.31479		-1.6941	-1.62299	-0.792128	-0.42518	0.539715	-2.23223	-1.72159	0.135857	1.31372
Mp8g08670.1		AFLSGELPLVR	Phospho (STY)	yes	yes	0.005707	85.288	38.445	856510	3	-0.664108	0.318598		-2.32115	-4.98358	-2.91858	-3.30398	-2.48692	-2.44008	-2.90036	-3.50638	-2.97675
Mp1g02210.1		GGQRPGTGPEGEFGSVGK	Phospho (STY)	yes	yes	0.0062991	71.756	39.929	5007100	1	-0.664342	0.897099		-1.69715	-1.38743	-0.63958	-0.565449	-0.333658	-0.832031	-0.709389	-0.362839	-0.153549
Mp8g07310.1		DLNQGDALLSGFENQAAMSPTTPSSQPNAAAASGSGR	Oxidation (M);Phospho (STY)	yes	yes	1.5432e-18	151.37	126.75	56196000	15	-0.666384	0.684017		2.62337	2.55563	2.59363	2.76282	2.86856	4.1404	2.61816	2.61038	2.28902
Mp2g15860.1		SLEDDDDDDSDVNDNDVHR	Phospho (STY)	yes	yes	1.469e-08	177.12	153.4	38958000	9	-0.666805	0.529723		2.04351	1.0611	1.91969	2.88491	2.71333	1.42646	2.47873	2.16197	2.43119
Mp8g09170.1		RRSPVNILSPPR	2 Phospho (STY)	yes	yes	0.00092954	122.08	88.992	11988000	12	-0.670488	0.808559		0.240536	-0.0824909	-0.175468	1.15975	0.87534	-0.0410481	0.6273	0.881914	0.68384
Mp6g02940.1		NMSVEMLQELLAER	2 Oxidation (M);Phospho (STY)	yes	yes	0.010376	79.886	54.951	1060800	1	-0.675891	0.55004		-2.88998	-2.869	-3.62003	-3.2064	-2.59762	-1.54733	-1.88137	-2.80583	-3.66809
Mp2g21800.1		GSQRFPEQLDLR	Phospho (STY)	yes	yes	0.044285	48.568	14.067	1142000	1	-0.676126	0.413489		-3.46212	-2.45421	-1.33074	-2.33717	-1.22663	-1.65489	-2.0976	-3.22516	-2.27073
Mp8g10870.1		DFLPASGPLYSPR	Phospho (STY)	yes	yes	6.5486e-07	157.35	111.75	41701000	33	-0.676958	1.42528		1.7237	2.17818	2.47063	2.80111	2.87116	2.73111	1.93949	2.31953	2.1805
Mp7g16900.1		SYSGVQSNPGTAGK	Phospho (STY)	yes	yes	2.462e-07	167.92	138.75	2119900	4	-0.678372	0.600166		-2.22661	-3.53106	-2.04674	-1.88729	-2.27402	-1.608	-1.61396	-1.89811	-1.11461
Mp5g03880.1		MSVSNSGTMVIRSPK	2 Oxidation (M);Phospho (STY)	yes	yes	0.010712	69.92	41.831	3209400	4	-0.679927	0.869821		-2.04561	-2.13856	-1.15591	-1.41968	-0.778952	-1.10166	-2.16368	-0.821703	-0.439091
Mp4g18350.1		ASVSGTSQLFK	Phospho (STY)	yes	yes	0.022133	59.185	21.373	1776200	3	-0.679937	0.269239		-2.11143	-4.9021	-2.20647	-2.11189	-1.83097	-3.23734	-2.67412	-3.41386	-0.285488
Mp4g04310.1		SSSVNAIDTYYTQK	Phospho (STY)	yes	yes	0.00066365	105.17	58.186	2490300	1	-0.681722	1.27087		-1.59165	-2.09935	-2.34883	-1.46649	-1.09841	-1.42976	-2.28151	-1.26404	-2.09299
Mp1g04480.1		GGASGASYGTAVDGSPSSGLGVEIPAR	Phospho (STY)	yes	yes	0.0015254	69.704	36.983	5010400	1	-0.682383	0.292744		-3.05866	-0.357889	-0.218491	-0.265833	-0.897959	-0.424101	-0.885469	-0.109602	-0.633791
Mp8g12990.1		LPGILAMNTAQSPPR	Oxidation (M);Phospho (STY)	yes	yes	0.0015589	101.72	66.227	6603700	6	-0.683112	0.573332		-1.54505	0.135467	-0.591633	-0.372646	0.351091	0.0696773	-2.55116	0.540312	-0.103914
Mp5g22520.1		TANLSTEEDVIK	2 Phospho (STY)	yes	yes	0.00031586	128.85	88.884	7866300	5	-0.683144	0.670732		-0.814115	-0.930735	-0.472559	-0.229368	0.780043	-0.718653	0.621187	-0.0423489	0.0806923
Mp6g15850.1		SASVPVPVSENR	Phospho (STY)	yes	yes	0.0094627	77.185	49.503	1706100	3	-0.684639	0.845108		-2.65762	-2.77717	-2.10191	-2.17804	-1.20237	-2.10237	-2.88157	-2.17822	-1.14217
Mp8g17100.1		RSESLPNFPNQGTR	Phospho (STY)	yes	yes	0.015465	68.41	42.962	2357500	1	-0.685131	0.449451		-2.24582	-3.03445	-1.30521	-2.34552	-0.958063	-1.2265	-1.79854	-1.10801	-2.2672
Mp2g25250.1		LVNEVNELSPR	Phospho (STY)	yes	yes	1.9573e-05	145.52	86.102	3402300	7	-0.686841	1.21848		-1.89067	-1.86601	-1.2497	-1.24538	-0.687449	-1.01303	-1.28866	-1.35168	-0.831799
Mp5g03810.1	MpPHOT	FSTQSVVALPLEGSQSAK	Phospho (STY)	yes	yes	3.1479e-47	282.97	217.13	194410000	58	-0.693059	1.47713		4.37777	4.35134	4.76892	5.17481	4.90621	5.49619	3.75093	3.99145	4.12213
Mp5g14130.1		GGDSPGSEINGGQYDFTSK	Phospho (STY)	yes	yes	1.4376e-08	177.44	137.75	15225000	5	-0.695805	0.535091		0.517412	1.18439	-0.667875	0.665932	1.19673	1.25868	1.23122	1.27464	0.949655
Mp1g20340.1		QLSGAEQGLLNSQSLK	Phospho (STY)	yes	yes	7.2612e-06	155.06	123.54	29853000	18	-0.699977	0.634665		1.67445	1.31991	0.70661	2.71463	1.75362	1.33265	2.59861	2.00676	0.939829
Mp1g12180.1		LCLYSIIR	Phospho (STY)	yes	yes	0.015435	86.113	9.0551	1866500	6	-0.700496	0.254136		-1.86565	-1.59268	-3.97322	-3.34162	-0.748558	-1.23989	-3.78942	-0.729414	-3.02056
Mp7g19670.1		AVLEDRDSPAIAPR	Phospho (STY)	yes	yes	0.0023159	91.592	49.315	5155500	7	-0.701217	0.766768		-1.59137	-1.79269	-0.811657	-1.00986	-0.105335	-0.976877	-0.175381	-0.160179	-0.256905
Mp1g29620.1		TKTSTPESIWYGPDR	Phospho (STY)	yes	yes	5.0738e-05	138.66	90.744	54897000	7	-0.701661	0.696101		1.98232	2.02886	2.26013	3.16551	3.31686	1.89391	2.79901	2.79405	3.37156
MpVg01160.1		ELFNSLSTR	Phospho (STY)	yes	yes	0.00037044	133.07	56.927	17832000	14	-0.703321	1.01189		0.711023	0.110975	1.09333	1.48561	1.51162	1.02806	1.27849	1.60642	0.904678
Mp2g26180.1		QAPELDSEEAQVNTGVSTVIK	Phospho (STY)	yes	yes	0.00027519	93.029	67.622	6548500	2	-0.70988	0.836223		-0.293354	-0.446224	-0.940962	0.815908	-0.0499077	-0.316902	0.113785	-3.35943	-1.57444
Mp4g02970.1		MAGDRGSYKELNDIAEQAK	Oxidation (M);Phospho (STY)	yes	yes	0.00051216	106.31	77.636	13938000	6	-0.711168	1.34651		0.26593	0.162113	0.934858	1.11818	1.11563	1.2626	0.837151	0.572617	0.719822
Mp1g01130.1		SFGAIETYPTVGNLK	Phospho (STY)	yes	yes	2.0635e-19	219.52	162.1	12243000	13	-0.712118	1.6163		0.271702	0.193806	0.284863	1.1058	0.567827	1.21309	0.592459	0.419746	0.616467
Mp2g10230.1		TPGGFAFSSSR	Phospho (STY)	yes	yes	0.021894	64.827	37.855	804150	1	-0.714306	0.9522		-2.96231	-4.01414	-3.76031	-2.80223	-3.15196	-2.63965	-2.0495	-4.15479	-1.71122
Mp2g11020.1		LSPSLSLSR	Phospho (STY)	yes	yes	1.7686e-06	161.93	81.944	47952000	15	-0.714368	0.952631		1.96499	1.66953	2.4968	2.38926	3.24547	2.6397	2.61159	2.75325	2.92172
Mp4g22960.1		ASGGEDSGGEEEDLVGAQDK	Phospho (STY)	yes	yes	2.4627e-91	354.93	265.94	20487000	14	-0.714922	0.596691		0.234951	0.376415	1.74196	1.44759	1.93402	1.11649	1.41791	1.43	1.69312
Mp2g15860.1		LSSSPYGTPPGGSLLSGTSPPVGSIPK	2 Phospho (STY)	yes	yes	0.036588	48.867	28.242	4368600	1	-0.715333	0.296239		-0.561234	0.298323	-2.92911	-0.544193	-0.0184269	-0.483406	-4.42972	-3.87786	-0.532307
Mp2g13400.1		TSLASTPSSPGQLR	Phospho (STY)	yes	yes	0.0040594	82.171	54.69	1925100	3	-0.716091	0.430111		-2.85193	-3.4298	-2.26037	-1.87703	-1.19518	-3.32162	-1.97999	-1.63119	-1.29637
Mp6g13900.1		DLSGSFGAEGEEYVMK	Oxidation (M);Phospho (STY)	yes	yes	0.009163	77.379	39.358	2694400	1	-0.716971	0.634925		-2.07507	-2.04455	-0.884977	-1.38954	-0.316114	-1.14803	-2.24254	-4.09628	-1.04027
Mp8g08330.1		SEDTVSQADNTPLASSVESK	Phospho (STY)	yes	yes	0.0019744	76.329	46.597	4185700	4	-0.717543	0.299029		-3.69444	-0.928072	-1.12344	-1.14491	-0.544294	-1.90411	-0.478687	0.29941	-0.835052
Mp8g00050.1		SSPPQPAAAPSPQTLSR	Phospho (STY)	yes	yes	0.00019326	135.57	98.986	13701000	19	-0.723022	1.487		0.120388	-0.0492344	0.49247	0.902344	1.18968	0.640667	0.69272	1.22639	1.14523
Mp1g03010.1		AGAVSPDIAR	Phospho (STY)	yes	yes	0.017144	72.289	44.071	1093800	1	-0.724717	0.738586		-3.46497	-4.2067	-2.9453	-3.33597	-2.51578	-2.59106	-3.22152	-2.22478	-1.55151
Mp2g04850.1		YSASSGVNTQEPGSPK	Phospho (STY)	yes	yes	0.00019173	128.82	90.375	1413500	6	-0.724934	0.764835		-2.74	-3.75759	-2.53091	-2.61933	-1.88037	-2.35399	-3.18164	-2.29431	-1.88306
Mp1g03010.1		SRSPYTLALDR	2 Phospho (STY)	yes	yes	0.0012228	130.19	92.469	13745000	7	-0.726018	2.80397	+	0.333708	0.0189629	0.165745	0.904203	0.943144	0.849121	0.792074	1.49803	0.911314
Mp3g24830.1		GRDSPARSPLPETQSTPGSGIR	2 Phospho (STY)	yes	yes	0.00058531	90.968	55.835	7386800	2	-0.726288	0.886188		-0.321958	-0.984022	-1.48604	-0.551842	-0.108484	0.0471726	0.0677757	0.986608	0.0103092
Mp8g08330.1		AIPDPEPVPTYSSILSGR	Phospho (STY)	yes	yes	0.00056993	107.65	83.978	25650000	18	-0.729227	1.94033		1.68522	1.20253	1.67484	2.29799	2.16487	2.28741	1.10718	1.19725	0.828335
Mp8g09680.1		VYEGGDSDFDSPK	Phospho (STY)	yes	yes	1.0157e-06	150.26	110.25	2255300	3	-0.733088	0.527186		-2.87461	-3.20192	-1.30482	-1.92666	-1.88294	-1.3725	-2.01498	-1.49967	-1.10244
Mp5g05360.1		ISTGSELGLESK	Phospho (STY)	yes	yes	0.0010633	108.66	69.1	8864000	13	-0.741212	0.717875		-0.519918	-1.12676	0.0611057	-0.0639668	0.85931	-0.157282	0.406838	0.322414	0.503307
Mp5g07060.1		TFLQSVSK	Phospho (STY)	yes	yes	0.017205	82.494	58.263	9038900	6	-0.743289	0.718349		-0.0168629	-0.629677	0.860363	0.73604	1.17946	0.528192	-0.53359	-0.271091	-3.29354
Mp1g02950.1		APVPSPAPAEMTNSPK	Oxidation (M);Phospho (STY)	yes	yes	8.7782e-05	143.93	111.78	17386000	23	-0.747176	0.927561		0.529985	-0.0632553	1.12895	1.14127	1.58369	1.11225	0.878815	1.51422	1.59302
Mp8g02270.1		ESELYSKSPQDIPEWR	Phospho (STY)	yes	yes	0.00046074	116.19	89.824	11753000	9	-0.74753	0.28299		0.931774	-2.1731	0.947582	0.358826	1.1199	0.47012	0.570238	0.931959	0.19664
Mp3g21660.1		SQGLLSMPSSK	Oxidation (M);Phospho (STY)	yes	yes	0.0017858	115.57	83.353	3789900	4	-0.749331	1.01323		-1.13012	-2.13932	-1.97264	-0.697498	-1.17919	-1.1174	-1.17097	-0.831858	-0.434059
Mp8g08330.1		TELQDETMSQDADDR	Oxidation (M);Phospho (STY)	yes	yes	0.00014743	127.83	89.468	1270300	2	-0.751106	0.814299		-3.07581	-3.90702	-2.58996	-2.78121	-2.14319	-2.39508	-2.73215	-1.93486	-2.53629
Mp2g13480.1		RGEDLSPAMDVDSDDGGRSPR	2 Phospho (STY);Oxidation (M)	yes	yes	0.04776	40.968	21.658	1144000	0	-0.752794	0.885631		-3.51202	-3.68686	-3.14505	-2.20513	-2.47761	-3.4028	-2.70697	-1.85557	-2.36027
Mp2g05060.1		VLGGVGPAGIPAPLSPSDQGANLGGFR	Phospho (STY)	yes	yes	1.5534e-38	261.58	261.58	118650000	22	-0.756164	0.203267		4.0221	4.95187	0.360239	3.35812	3.81425	4.43032	3.90606	4.07251	3.84281
Mp1g15200.1		LGGTLSGSPAFR	Phospho (STY)	yes	yes	1.0475e-07	166.62	113.93	18339000	22	-0.758951	0.810911		0.823483	-0.0927467	1.23963	1.35541	1.75451	1.1373	1.46626	1.41062	0.875277
Mp3g04720.1		GMTNSIGNISKK	2 Phospho (STY);Oxidation (M)	yes	yes	0.021014	71.545	44.498	1289300	1	-0.761725	2.13255	+	-3.3362	-3.04002	-3.04843	-2.16315	-2.56127	-2.41507	-3.21989	-2.74132	-1.18966
Mp5g05150.1		STLELEITR	Phospho (STY)	yes	yes	0.00048962	128.03	90.338	1787700	4	-0.763193	0.889121		-2.35453	-1.88729	-2.61162	-2.12791	-1.48123	-0.954725	-1.98904	-2.29976	-1.66142
Mp2g16600.1		PVDEVDPTDLSDVSYPTQSTK	Phospho (STY)	yes	yes	0.00093141	80.585	39.328	3707400	2	-0.765236	0.195237		-3.45313	-1.26793	-0.483637	-3.39611	0.354837	0.132288	-2.85567	-0.824436	-0.984755
Mp4g16160.1		MNSGSFDLSTPVSR	Oxidation (M);Phospho (STY)	yes	yes	0.0049358	84.842	24.685	2959600	2	-0.765769	0.342955		-1.1038	-3.9146	-1.18735	-1.29374	-1.23239	-1.3823	-1.64659	-1.01368	-1.23632
Mp4g08310.1		EAPSHGSDEDEVDFDKR	Phospho (STY)	yes	yes	0.0079835	73.887	37.368	1010100	1	-0.766199	0.314713		-4.46571	-1.99449	-3.69491	-3.78193	-1.43679	-2.63779	-3.34392	-2.14347	-1.50474
Mp1g14410.1		SQVVSASSGDEGGNLDAGEPGK	Phospho (STY)	yes	yes	3.532e-05	126.07	93.707	5364200	8	-0.767431	0.798288		-0.947014	-1.76821	-0.995472	-1.06134	0.168375	-0.515444	-0.444744	-0.931625	0.175178
Mp8g09300.1		QAALTGVETPSMGEAQR	Oxidation (M);Phospho (STY)	yes	yes	0.0022259	95.873	59.54	577250	2	-0.769134	0.825132		-3.80532	-3.10481	-2.94792	-2.09703	-2.2587	-3.19492	-3.37146	-2.84625	-2.8575
Mp3g21160.1		LITSPSAGLGWLK	Phospho (STY)	yes	yes	0.040245	49.356	22.603	537720	1	-0.769179	0.747039		-2.45517	-3.98114	-3.18617	-2.78063	-2.27389	-2.26042	-3.45957	-4.3277	-2.87028
Mp4g18200.1		GNAVTEPSTPPAGENLSK	Phospho (STY)	yes	yes	0.0043726	76.586	43.578	1297300	1	-0.769298	0.888365		-3.08489	-3.7918	-2.44619	-2.22014	-2.23902	-2.55582	-3.68469	-1.79886	-2.36259
Mp1g21380.1		DLQSDDDEDVNSDLKR	Phospho (STY)	yes	yes	0.0016792	97.32	63.045	11968000	5	-0.769386	1.03487		0.440262	0.033226	-0.0920124	0.335813	1.40596	0.947863	0.249058	1.12512	0.0646725
Mp6g21400.1		GQFMTEYVVTR	Oxidation (M);Phospho (STY)	yes	yes	1.2094e-08	169.93	130.31	6778700	9	-0.769824	0.982324		-0.860247	-1.27065	-0.405027	-0.0650959	0.385391	-0.546745	-0.226406	0.32938	-0.423481
Mp1g01520.1		GFSGPLSGPLDR	Phospho (STY)	yes	yes	0.015365	69.352	34.454	1523100	5	-0.77759	0.337472		-2.25681	-3.93843	-0.771526	-2.06535	-1.22765	-1.341	-2.52179	-3.95656	-3.49171
Mp1g16590.1		TNSAPASFASLEAAATAAASSPSTPPSTSK	Phospho (STY)	yes	yes	0.01633	48.124	24.901	3205600	1	-0.777653	0.245869		-2.51139	-4.67926	-2.80877	-0.472305	-3.83243	-3.36172	0.0334644	0.442408	-2.92391
Mp4g07000.1		SPPPIAIPLSPGK	Phospho (STY)	yes	yes	3.1944e-08	169.58	136.31	35272000	22	-0.779631	1.41873		1.54087	1.48585	2.13683	2.77742	2.45558	2.26945	1.79693	2.20211	2.05695
Mp8g13090.1		EAADSVDGEPDDVGVDER	Phospho (STY)	yes	yes	7.5675e-19	222.09	188.22	7029600	8	-0.779917	0.756485		-1.26289	-1.19968	-0.155125	-0.492893	0.515734	-0.300787	0.0439491	0.350468	-0.156971
Mp7g10140.1		SFSEGGASDLLR	Phospho (STY)	yes	yes	0.00061058	93.348	59.473	1521200	3	-0.780854	0.533658		-1.89766	-2.85446	-3.28122	-1.34805	-1.45028	-2.89244	-1.89984	-2.37788	-3.21837
Mp5g19550.1		RLTPPQSPGSEPTK	Phospho (STY)	yes	yes	0.01417	76.357	52.526	1155900	1	-0.78132	0.822025		-3.77499	-3.62597	-2.83575	-2.80056	-1.99362	-3.09858	-3.22139	-1.92712	-2.02831
Mp4g20600.1		MSSVELDMLMK	3 Oxidation (M);Phospho (STY)	yes	yes	5.2933e-06	147.58	116.05	10591000	10	-0.786039	1.07765		0.110617	-0.410717	0.274155	0.230024	1.04374	1.05841	-0.443132	0.561283	0.758564
Mp2g25210.1		QESFTGPEYDVPPPGPYGR	Phospho (STY)	yes	yes	6.632e-09	185.2	144.58	103540000	97	-0.787872	0.533255		3.42736	2.74763	2.68974	4.89147	3.50639	2.83048	4.09837	3.60004	2.71545
Mp1g14780.1		SLGTTETMTDDMLK	2 Oxidation (M);Phospho (STY)	yes	yes	1.0131e-37	270.79	203.7	3499200	8	-0.788365	1.94802		-1.97894	-1.85251	-1.90762	-1.4076	-0.809351	-1.15703	-1.04238	-0.726717	-0.646568
Mp2g06170.1		KLSPQLISSPGQPYSLR	Phospho (STY)	yes	yes	0.0091393	71.685	30.828	5201200	4	-0.791216	0.20208		-0.186579	-4.50332	0.116173	-1.18584	-0.593962	-0.420273	-0.444983	-0.0347633	-0.721954
Mp1g18260.1		TASDVINSAGAAGEDAK	Phospho (STY)	yes	yes	4.1597e-13	208.4	153.39	6062500	10	-0.793347	2.32096	+	-0.921846	-0.737097	-0.703028	-0.0351601	-0.182243	0.235474	-0.645981	-0.521311	-0.304472
Mp2g25860.1		GGGGTLMGLSSDSENDSPR	Oxidation (M);Phospho (STY)	yes	yes	1.7931e-26	245.22	130.91	32148000	30	-0.793922	2.15609	+	1.34313	1.44809	1.5763	2.08528	2.52889	2.13512	1.70413	2.44272	2.28979
Mp1g02950.1		APVPSPAPAEMTNSPK	Phospho (STY)	yes	yes	0.00065745	106.82	57.921	5625500	9	-0.798982	0.742868		-1.50964	-1.22919	-0.66404	0.101618	0.0802593	-1.1878	-0.0649071	-1.50552	-0.370432
Mp2g05340.1		STSSSFAASSGLK	Phospho (STY)	yes	yes	0.012428	70.68	39.258	680120	3	-0.799702	0.834282		-3.40497	-4.21172	-2.72386	-2.65116	-2.44957	-2.84071	-3.54383	-2.90406	-3.33239
Mp5g14770.1		TVYSYIQSR	Phospho (STY)	yes	yes	1.5058e-09	185.72	114.38	9535100	6	-0.80134	1.37696		-0.582455	-0.909782	-0.0979252	0.0731602	0.528864	0.211834	0.224958	1.45213	0.10516
Mp8g11390.1		DGPSPPPALSDGGDSPPR	Phospho (STY)	yes	yes	0.000572	107.53	73.028	4044900	14	-0.80162	1.11302		-1.54915	-1.95728	-1.62319	-0.884693	-0.375572	-1.4645	-1.10286	-0.326304	-0.744721
Mp5g03120.1		LDSSGFDILGK	Phospho (STY)	yes	yes	2.7973e-07	160.86	107.62	6113200	12	-0.802247	1.05436		-0.334066	-1.22191	-0.718941	-0.440371	0.382563	0.189629	-0.541582	-0.701654	-0.659891
Mp8g14020.1		RSSFSMLLR	Oxidation (M);Phospho (STY)	yes	yes	3.5718e-06	151.13	85.407	74570000	38	-0.804445	0.979552		2.68226	1.8818	2.8392	2.85633	3.70606	3.25421	3.36927	4.16151	3.10506
Mp3g21770.1		ADLDKEESEDERGDDLELMFEGR	Oxidation (M);Phospho (STY)	yes	yes	0.019326	56.46	33.237	7632400	2	-0.804975	0.260052		-0.280842	-3.06446	1.08147	-0.302252	0.27397	0.179373	-0.0630779	-2.54695	0.97406
Mp6g19170.1		RSQLLGSNTANGMTVAR	2 Phospho (STY)	yes	yes	0.012192	65.467	23.562	25362000	2	-0.807307	0.568334		0.468929	1.61654	1.33894	0.906382	2.62024	2.31971	0.615837	2.2211	1.77991
Mp4g17120.1		NPGSSPAQVNWSMQK	Oxidation (M);Phospho (STY)	yes	yes	9.9389e-09	178.85	125.62	9642000	12	-0.808537	0.55567		-0.0307751	0.0430203	-1.31455	0.712511	0.966337	-0.555544	0.710188	0.589336	-1.00814
Mp8g08330.1		MASSSAASFDTASPK	Phospho (STY)	yes	yes	1.9291e-09	187.75	156.27	5108200	11	-0.809153	1.45105		-1.32392	-1.47092	-0.915197	-0.168905	-0.295675	-0.817997	-0.815666	-0.811651	-0.0703373
Mp2g24400.1		VVKDEVGSPYDVSK	Phospho (STY)	yes	yes	1.3307e-11	193.3	165.32	2232400	5	-0.812311	0.813991		-3.37072	-2.24119	-1.95239	-2.01997	-1.47769	-1.6297	-2.6431	-1.26114	-0.99165
Mp7g08970.1		SDRPGSVMSLK	Oxidation (M);Phospho (STY)	yes	yes	0.0091181	93.649	58.425	2028500	2	-0.81578	0.726586		-2.47826	-3.70568	-2.09301	-2.27611	-1.79089	-1.76262	-2.36275	-1.75559	-0.868168
Mp2g13680.1		YSIDVSPVK	Phospho (STY)	yes	yes	0.0001076	144.17	144.17	18546000	11	-0.816521	1.2573		0.779243	0.451635	0.765652	0.953794	1.93348	1.55882	1.14833	1.36077	1.42839
Mp6g20830.1		SSSSPFGAGGADSSGGLIR	Phospho (STY)	yes	yes	9.7351e-09	182.09	125.05	13897000	10	-0.81708	1.60545		0.443113	-0.0663452	0.23774	0.793308	1.37752	0.894915	0.685206	1.2899	0.868563
Mp1g16930.1		GLSNPNFAPLASSSLNK	Phospho (STY)	yes	yes	1.2274e-07	170.09	129.59	10014000	9	-0.818607	2.48163	+	0.14365	-0.0899105	0.238798	0.743012	1.00777	0.99758	-0.67683	-0.273138	0.157574
Mp5g07060.1		ISGAFSSAVSPR	Phospho (STY)	yes	yes	3.2951e-16	205.3	158.92	55770000	24	-0.826537	1.61075		2.12657	1.64674	2.31684	2.67774	3.0957	2.79632	3.1986	3.25227	3.17003
Mp4g08560.1		ILGAPTSGLETSAGTP	2 Phospho (STY)	yes	yes	0.0092434	83.692	33.469	5179000	3	-0.827935	0.23707		-0.394051	-4.19704	0.0287323	-0.179329	-0.723951	-1.17527	-0.51339	-0.383844	-0.5711
Mp3g05520.1		ADPSYHAAGQYPQQSPPR	Phospho (STY)	yes	yes	0.00065787	102.29	73.997	10684000	10	-0.828857	0.303969		0.853804	-0.101841	-2.52239	0.762451	0.655191	-0.701496	1.18117	0.620464	-0.166937
Mp6g00710.1		SDLDIQIPGAFDPFAEANAEDSGAGSK	Acetyl (Protein N-term);Phospho (STY)	yes	yes	0.029504	40.764	27.29	1639800	1	-0.829672	0.688777		-3.47316	-3.82469	-2.77667	-3.14813	-2.7925	-1.64488	-0.515505	-3.65182	-0.789123
Mp3g19350.1		LPGGSIEVTPGK	Phospho (STY)	yes	no	8.0669e-05	130.56	101.09	5489200	11	-0.832218	0.981821		-1.69554	-1.6207	-0.878561	-0.0995197	-0.47324	-1.12539	-0.341835	0.296541	-0.48712
Mp7g16700.1		STTPIPQMMGGQNSSGQGTSLPLDSPIGSR	2 Oxidation (M);2 Phospho (STY)	yes	yes	0.011545	53.262	27.574	5660500	1	-0.833008	0.187231		-4.2206	0.025404	-0.699352	-2.96177	0.251188	0.315056	0.33662	0.477676	-3.43475
Mp8g14680.1		SGIIGASQMLNK	Oxidation (M);Phospho (STY)	yes	yes	6.0538e-07	157.5	102.39	6049800	9	-0.833967	1.24479		-0.973969	-1.61544	-0.709814	-0.248911	0.0081749	-0.556587	-0.74477	0.15608	0.108658
Mp1g16930.1		SVESADVPDFPDSPLK	Phospho (STY)	yes	yes	6.2853e-05	142.97	82.45	41200000	17	-0.836973	2.0398	+	1.68768	2.071	2.11803	2.90876	2.90906	2.56982	2.26368	2.11849	2.02651
Mp5g01230.1		PRPETDDTGTGGESSAQDMDVEITTMK	2 Oxidation (M);Phospho (STY)	yes	yes	0.0027863	62.051	43.227	3434500	3	-0.83792	0.394068		-1.06751	-0.465368	-3.37676	-0.920149	-0.952606	-0.523123	-3.1743	-0.705099	-1.12811
Mp8g13090.1		QVESDVDVEAVENR	Phospho (STY)	yes	yes	7.0517e-49	287.43	237.13	23800000	21	-0.838652	0.715193		1.61794	0.293161	0.711443	1.8554	2.26428	1.01883	2.18972	1.56515	0.698759
Mp2g19050.1		DDDNSNSVTSEAPSSLSTER	Phospho (STY)	yes	yes	2.2862e-36	270.73	230.36	39577000	19	-0.84126	2.25903	+	1.51638	1.71166	1.61288	2.44521	2.70851	2.21098	2.70363	2.6279	2.3655
Mp8g05000.1;Mp8g04990.1;Mp5g06020.1		FDGSPDAQIVR	Phospho (STY)	yes	no	3.5316e-16	195.71	125.61	53953000	10	-0.841398	0.954531		1.693	1.95138	2.34923	3.08282	3.31494	2.12004	3.04016	2.95643	2.95788
Mp2g24400.1		VKEEVSPSPDVSK	Phospho (STY)	yes	yes	0.00372	84.046	43.571	2324200	3	-0.843115	0.658301		-1.93124	-2.89787	-3.57505	-2.40014	-1.31328	-2.1614	-2.14677	-0.848629	-0.590738
Mp7g16010.1		IPAPSSPPLSPR	2 Phospho (STY)	yes	yes	0.0048349	96.135	58.114	6065500	5	-0.848641	1.26298		-1.00037	-1.0724	-0.898821	-0.239248	0.439293	-0.62571	-0.275795	-0.470627	-0.41684
Mp6g20830.1		VQEGVGGPSRGSPVMDVTR	Oxidation (M);Phospho (STY)	yes	yes	0.00050358	121.32	100.67	11490000	10	-0.851792	1.25847		-0.379414	-0.335522	0.372116	0.334198	0.992329	0.88603	0.502109	1.01513	0.762382
Mp4g12380.1		ISLASLSLAK	Phospho (STY)	yes	yes	0.005723	89.266	39.072	715600	2	-0.851964	0.759061		-2.67925	-3.34023	-3.13205	-3.11859	-1.96245	-1.51461	-2.98485	-3.28125	-2.13954
Mp1g21390.1		KPVVEESSEEDSSDEEMPDAVKPIPAK	4 Phospho (STY);Oxidation (M)	yes	yes	0.001415	69.088	49.374	1392800	1	-0.852842	0.901972		-3.71059	-3.34021	-3.54495	-3.41464	-1.93246	-2.69012	-0.891127	-0.674849	-2.24435
Mp8g14020.1		SSFSMLLR	Oxidation (M);Phospho (STY)	yes	yes	0.0088174	114.89	74.013	16542000	10	-0.85818	1.28608		0.16246	0.0535317	0.863367	0.892941	1.52635	1.23461	1.19928	1.6367	1.13282
Mp8g16460.1		AQELGGNPLKTMTGR	Oxidation (M);Phospho (STY)	yes	yes	0.00030146	124.04	97.45	134720000	23	-0.859016	0.928496		2.98805	2.91163	3.97737	3.89639	4.67725	3.88046	3.59925	4.21002	5.11631
Mp4g06390.1		SSTQSPVAHKPTIMEQVK	Acetyl (Protein N-term);Oxidation (M);Phospho (STY)	yes	yes	0.015762	54.225	29.201	8821800	6	-0.859075	0.309907		0.623583	0.251204	-2.71238	0.815975	0.465754	-0.542093	0.327852	0.0248318	-0.608107
Mp6g21520.1		ASSDPEVINVVQNSGPFR	Phospho (STY)	yes	yes	3.784e-47	279.5	229.96	116220000	74	-0.85949	2.35216	+	3.36668	3.30552	3.72657	4.45112	4.21069	4.31543	3.7405	3.60474	3.49596
Mp7g17790.1		SGSLVVAVK	Phospho (STY)	yes	yes	0.0010152	123.79	72.347	10679000	9	-0.865377	1.1071		-0.367634	-0.7073	0.473295	0.618738	0.873177	0.502579	0.379574	0.505261	0.783201
Mp8g08200.1;Mp1g21710.1		SISSAQYFGDQNK	Phospho (STY)	yes	no	1.1355e-20	225.29	167.19	6485300	12	-0.866018	0.939433		-0.85874	-1.83938	-0.38612	-0.245066	-0.0662689	-0.174849	-0.133139	0.177643	-0.0444298
Mp5g03810.1	MpPHOT	PSQILSPSGSGR	Phospho (STY)	yes	yes	2.9875e-07	160.03	94.731	13371000	17	-0.86937	0.802829		-0.529579	-1.39667	0.223452	0.203491	0.646401	0.0554237	0.405619	1.4703	2.29556
Mp3g25290.1		LNSSSSFASVTPR	Phospho (STY)	yes	yes	2.3229e-05	141.89	42.604	4951100	9	-0.870778	1.21391		-1.12722	-1.39673	-0.340153	-0.309311	-0.00767136	0.0652218	-0.71159	-3.69522	-0.799809
Mp6g00070.1		LNSFEALQSATK	Phospho (STY)	yes	yes	1.8804e-40	267.07	217.65	117920000	17	-0.872224	1.23299		3.30155	2.68561	3.48222	4.22684	4.28638	3.57283	3.95427	4.24205	4.13378
Mp3g09330.1		EDDMGNSEVGHNALGAGR	Oxidation (M);Phospho (STY)	yes	yes	0.038606	43.042	27.804	5025000	1	-0.87405	0.698531		-1.03499	-1.5632	-1.8128	0.238186	-0.469357	-1.55766	-0.399261	-0.906643	-0.617056
Mp2g26180.1		ALTQAIQMEGVYVDSSAR	Oxidation (M);Phospho (STY)	yes	yes	7.0644e-36	265.38	201.69	103350000	25	-0.874481	1.43832		2.99123	3.60758	3.63225	3.91274	4.53396	4.4078	3.02284	3.43932	3.00347
Mp1g19520.1		FASGPGRDSINYDR	Phospho (STY)	yes	yes	0.0016303	97.291	52.727	30422000	9	-0.875432	0.839186		0.837587	0.670527	2.16811	1.94715	2.28643	2.06893	1.81811	2.40736	2.32864
Mp1g04890.1		NNVSPSAGGSPFPDISGK	Phospho (STY)	yes	yes	6.4091e-06	161.1	126.92	4246200	4	-0.875571	1.87208		-1.90607	-1.20544	-1.48786	-0.612257	-0.624939	-0.735458	-0.282345	-0.734125	-1.68556
Mp6g03870.1		VAAAAPAPGGSSDDDSGDEAHPSPAEATK	3 Phospho (STY)	yes	yes	0.021839	46.839	24.432	3601700	1	-0.876792	0.290173		-1.06404	-2.80514	-4.06714	-0.102865	-2.25044	-2.95263	0.325062	-0.919065	-2.02423
Mp3g07780.1		QVELMGSPDQINR	Oxidation (M);Phospho (STY)	yes	yes	1.7647e-06	148.85	85.569	7397000	9	-0.877148	0.915834		-0.774075	-0.684868	-1.14087	0.417765	0.452932	-0.839064	0.240423	-0.0711594	-0.217419
Mp6g20720.1		VGSLPEYYK	Phospho (STY)	yes	yes	0.0073595	91.549	67.795	9817000	9	-0.877549	1.21142		-0.11458	-0.618589	0.125734	0.319466	1.18223	0.523514	0.0583687	0.252831	0.222784
Mp3g20970.1		AGSTGSFDTEAK	2 Phospho (STY)	yes	yes	0.021206	74.133	51.041	1594600	1	-0.879832	1.59083		-2.7913	-3.39452	-3.51805	-2.15992	-2.56847	-2.33599	-1.66534	-1.99844	-1.65332
Mp5g22870.1		AEEVQDGVRTPDSK	Acetyl (Protein N-term);Phospho (STY)	yes	yes	3.9832e-05	136.17	82.187	2229300	6	-0.881526	0.585123		-3.40729	-2.66779	-1.27093	-1.38828	-1.26335	-2.04981	-2.00641	-2.01192	-1.33995
Mp1g21560.1		KITVTASSPPSR	Phospho (STY)	yes	yes	1.162e-15	206.45	106.72	320260000	24	-0.885637	1.56981		5.16338	4.49806	4.55969	5.84872	5.68651	5.34281	5.83724	5.06696	4.67821
Mp7g01070.1		DDVASAGEGEVTNSESGR	Phospho (STY)	yes	yes	1.5974e-06	167.95	143.26	1187900	2	-0.889535	1.18977		-2.76787	-3.38564	-2.43538	-1.97004	-1.60358	-2.34666	-2.46421	-3.27979	-3.21335
Mp5g16020.1		RVSPVVNGSPLAPR	Phospho (STY)	yes	yes	0.017853	65.295	39.381	5503600	3	-0.889868	1.10984		-1.36861	-1.41333	-0.300335	-0.222214	0.0600853	-0.250538	-0.57476	-0.336166	-1.17141
Mp7g09640.1		LKPSPSQASPQGIDK	Phospho (STY)	yes	yes	0.013862	65.107	8.4589	4237800	6	-0.889914	0.577991		-2.26466	-2.01126	-0.250011	-0.571106	-0.189236	-1.09585	-1.64508	-0.681833	-0.801104
Mp2g22060.1		SESESAAGDGGVGSYGSVMK	Oxidation (M);Phospho (STY)	yes	yes	0.00017175	123.55	95.586	1368700	1	-0.89122	1.01609		-2.95729	-3.52942	-2.31831	-2.36134	-1.62863	-2.1414	-3.09191	-2.65547	-2.4586
Mp6g13460.1		SSLGGTEDLIK	Phospho (STY)	yes	yes	9.5871e-05	133.42	76.246	11690000	12	-0.891247	1.36268		-0.146196	-0.495539	0.0293693	0.560053	1.19405	0.307276	0.609411	0.937054	0.875893
Mp7g16700.1		STTPIPQMMGGQNSSGQGTSLPLDSPIGSR	2 Oxidation (M);Phospho (STY)	yes	yes	0.0016632	69.782	39.648	11234000	3	-0.893363	2.28972	+	-0.210432	0.245718	-0.171015	0.732796	0.845232	0.966333	0.539265	0.748686	0.244921
Mp5g15190.1		ESLEDYSDDEDNQVK	Phospho (STY)	yes	yes	6.0293e-48	278.62	179.72	15564000	9	-0.895	0.849282		0.00926781	0.215273	0.398937	0.831026	2.02955	0.447899	1.08056	1.51228	0.415482
Mp3g11670.1		KSEGQFFEAEKESEEK	Phospho (STY)	yes	yes	1.3077e-05	157	124.38	48923000	11	-0.895156	1.26691		1.48569	1.8578	2.58352	2.7198	2.97609	2.91659	2.24344	3.09355	3.01678
Mp8g08330.1		MASSSAASFDTASPK	Oxidation (M);Phospho (STY)	yes	yes	2.8645e-19	221.78	172.06	11259000	10	-0.896735	1.24633		-0.016283	-1.01194	-0.00783157	0.463814	0.65276	0.537573	-0.000740051	1.11539	1.40337
Mp3g04720.1		GMTNSIGNISK	Oxidation (M);Phospho (STY)	yes	yes	1.1279e-05	147.52	104.92	5341600	3	-0.900013	1.0728		-0.847712	-2.06601	-0.986277	-0.349165	-0.565695	-0.285103	-1.0976	-0.967712	0.552423
Mp1g27440.1		YDITAMEMINFTR	2 Phospho (STY);Oxidation (M)	yes	yes	0.012609	81.565	47.121	5075000	3	-0.901396	0.220114		-1.65419	-0.277054	-4.05657	-3.04654	-1.17953	0.942448	-3.80967	0.781578	0.200304
Mp3g02200.1		RVPEESDTEEQVAVVR	Phospho (STY)	yes	yes	0.00062214	113.25	69.208	6164800	7	-0.904326	0.260499		-3.89468	-0.376005	0.613134	-0.517878	-0.521637	0.094944	-0.388966	0	-0.103237
Mp5g20180.1		GVTSSPSTESVSTPLK	Phospho (STY)	yes	yes	5.1788e-05	144.18	94.024	4108900	3	-0.90925	1.74273		-1.55472	-1.85096	-1.45556	-0.473438	-0.544733	-1.11532	-1.08882	-0.573143	-0.9181
Mp3g18020.1		SPSNLPSTASPDLR	2 Phospho (STY)	yes	yes	7.2664e-28	250.38	207.9	30719000	15	-0.910251	1.36775		1.23992	0.893627	1.19696	2.01507	2.52728	1.51892	2.14984	2.48186	2.13647
Mp1g06490.1		SKGETSAEQIGR	Phospho (STY)	yes	yes	0.02987	92.792	13.722	2694900	0	-0.912672	0.271994		-0.460745	-3.24112	-3.47242	-3.24406	-1.12419	-0.0680256	-0.126011	-3.40118	-3.44705
Mp2g22330.1		IAASPSSPPEYKDDPDYQDASPR	Phospho (STY)	yes	yes	8.529e-10	177.02	138.27	81308000	15	-0.918265	0.291642		3.85867	3.68252	-0.0172176	3.33096	3.20521	3.74259	3.40414	3.62297	3.19373
Mp1g28520.1		GLSDDALTR	Phospho (STY)	yes	yes	0.0062711	96.015	41.476	1201700	5	-0.920376	0.951508		-2.61715	-2.7184	-3.87121	-2.42563	-1.74189	-2.27811	-3.51867	-2.00786	-1.5447
Mp8g08200.1		LTSIASSLMADLQDR	Oxidation (M);Phospho (STY)	yes	yes	0.00025796	118.76	93.045	920130	1	-0.932114	0.878199		-3.21007	-4.21013	-3.49301	-3.14515	-3.05351	-1.91822	-2.93451	-2.34458	-2.43883
Mp7g08970.1		FSPEATLSEK	Phospho (STY)	yes	yes	5.2699e-05	143	82.829	42796000	13	-0.935357	1.17187		1.76053	1.24292	2.17422	2.22531	3.12878	2.62966	2.50863	2.64909	2.62281
Mp6g21520.1		ASSDPEVINVVQNSGPFR	2 Phospho (STY)	yes	yes	1.7126e-05	151.3	115.91	10566000	14	-0.93637	1.22461		0.0550652	-0.0644341	-0.183121	0.233397	1.45013	0.933088	0.294546	0.403975	-0.618296
Mp6g05290.1		VTSPAGQSQAAEFPK	Phospho (STY)	yes	yes	0.00013798	125.33	86.527	2330900	6	-0.938903	1.6265		-2.16014	-2.74531	-1.85007	-1.35752	-1.31838	-1.26292	-1.58694	-3.04542	-1.27481
Mp6g19210.1		KITFDDSDDE	Phospho (STY)	yes	yes	1.8434e-10	184.44	148.12	11311000	5	-0.940818	0.735257		-0.698975	-0.744446	0.469414	-0.173365	1.31272	0.709093	-0.697922	0.961397	1.50028
Mp2g04850.1		SSQGMNLSVSPLPVR	Oxidation (M);Phospho (STY)	yes	yes	0.00028096	98.281	52.491	4513300	13	-0.941473	0.694754		-2.71579	-0.822172	-0.925674	-0.650486	-0.452	-0.53673	-0.183811	-0.308086	-2.10971
Mp1g01520.1		GFMSGPLER	Oxidation (M);Phospho (STY)	yes	no	0.0022238	121.6	74.784	4058400	6	-0.944643	0.333482		-1.84788	-2.68138	-1.1772	0.31937	-3.11314	-0.0787544	-1.52663	-0.880663	-0.830792
Mp1g19910.1		TEVQYSTGGNSPNTGESENAAR	Phospho (STY)	yes	yes	4.2608e-05	119.38	95.023	6710500	5	-0.944913	0.948445		-0.790281	-1.33381	0.109226	0.669256	0.132053	0.0185604	-0.551472	0.0735035	-3.23266
Mp4g20300.1		SGAGAGGGGGGSDDDSIEESPK	Phospho (STY)	yes	yes	1.5509e-07	168.17	118.09	2328600	2	-0.944955	0.386291		-1.13465	-4.60717	-2.32663	-1.79268	-1.9818	-1.4591	-1.41556	-1.50304	-1.6179
Mp1g00640.1		VTENGSPAPVESVPVK	Phospho (STY)	yes	yes	2.345e-08	171.78	115.3	5115300	10	-0.948763	1.98694		-1.5414	-1.22086	-0.826929	-0.227541	-0.293163	-0.222195	-1.01517	-0.641392	-0.358007
Mp7g18570.1		VKPPPPPPDSDDEQEDEKPK	Phospho (STY)	yes	yes	0.01009	59.261	40.723	1201200	1	-0.950026	1.61718		-3.50868	-2.65726	-3.045	-1.90403	-2.22362	-2.23321	-3.27407	-1.72502	-3.38472
Mp1g08670.1		SLPGISSQYEQDISPSPPLSPLKR	2 Phospho (STY)	yes	yes	2.8071e-05	97.384	76.906	15274000	3	-0.952811	0.264982		1.03169	1.62578	-2.82752	0.919699	0.302061	1.46662	1.59491	0.76932	0.757992
Mp3g11610.1		FTGESYPSDEDKDADMR	Oxidation (M);Phospho (STY)	yes	yes	0.012879	75.589	57.577	1476300	2	-0.953796	0.631756		-2.12544	-2.28272	-3.71877	-2.66179	-1.27805	-1.32571	-3.61064	-1.64288	-2.31765
Mp2g13930.1		SPLGTSAQVEK	Phospho (STY)	yes	yes	1.8091e-11	188.15	115.62	32029000	8	-0.954447	0.970004		1.19898	0.246004	1.71727	1.70038	2.25892	2.0663	1.38968	2.65805	3.08238
Mp1g20340.1		MGAASSSSNLGSPVPASETSASLR	Oxidation (M);Phospho (STY)	yes	yes	4.117e-07	137.73	100.3	12714000	11	-0.957398	2.17498	+	-0.0532017	0.140919	0.42141	0.88854	1.30582	1.18696	0.139553	1.2423	-0.0111351
Mp3g09120.1		SDSDDRQEVLFR	Phospho (STY)	yes	yes	0.00062345	117.27	88.972	7475600	3	-0.959229	1.16447		-0.829897	-0.751717	-0.436233	0.379354	0.872879	-0.392393	-0.0834713	-0.427858	-0.645809
Mp2g07770.1		TGLVPVVPMSPEPDLER	Oxidation (M);Phospho (STY)	yes	yes	0.00034608	134.08	87.925	6708900	13	-0.960882	0.249447		-4.30712	0.100876	0.411303	-0.432642	-0.327267	-0.152384	-0.536575	0.322145	0.323124
Mp2g13500.1		QSMDYQIVSGSPTFQIFSPIPR	2 Phospho (STY);Oxidation (M)	yes	yes	0.0014696	74.047	46.727	2492700	4	-0.961497	0.544135		-3.59516	-3.47483	-2.17866	-0.894541	-2.4454	-3.02421	0.406838	-2.30804	-3.80353
Mp7g10400.1		DGSLQTLFR	Phospho (STY)	yes	yes	0.002077	117.25	70.432	3423000	11	-0.964871	1.45738		-1.91376	-2.06668	-1.86695	-1.49246	-0.449348	-1.01097	-1.13975	-0.998741	-0.987284
Mp4g05080.1		NLESPSNAEIR	Phospho (STY)	yes	yes	0.0049572	89.301	61.092	898020	1	-0.965352	0.515116		-4.11102	-3.74606	-2.19239	-2.2886	-1.44124	-3.42356	-2.58041	-2.60068	-2.52735
Mp6g09720.1		KPTASAVEAGDWSKDLGSISQR	Phospho (STY)	yes	yes	5.3107e-05	129.04	100.96	41566000	12	-0.965494	1.81928		2.03525	2.0497	1.94191	3.13306	2.51289	3.2774	2.25341	1.47858	1.64394
Mp8g05930.1		ASGAAAAAADPPGSALDHSR	Phospho (STY)	yes	yes	0.0011585	80.488	50.515	3293000	1	-0.967312	0.777497		-1.43633	-2.30997	-1.85064	0.0485458	-1.02084	-1.72271	-1.45713	-1.92406	-2.77094
Mp1g22450.1		SSSLGVGTADGPELTR	Phospho (STY)	yes	yes	9.2982e-05	139.66	64.559	5903800	7	-0.969913	0.262528		0.0119228	-4.24389	0.180429	-0.808205	0.134792	-0.468386	-0.205006	-0.287001	-0.818649
Mp1g09310.1		DANFYASPGPSNNDAR	Phospho (STY)	yes	yes	4.3275e-37	276.3	198.56	57599000	18	-0.969919	1.40993		1.76265	1.9284	2.71791	3.29559	3.15529	2.86784	2.84431	2.94313	3.21542
Mp2g05990.1		SAPDIFQNVK	Phospho (STY)	yes	yes	0.0060682	87.568	51.173	1004600	2	-0.974231	0.515988		-2.93117	-4.61351	-2.85817	-3.64617	-2.19262	-1.64136	-2.03641	-2.1925	-2.44959
Mp3g02600.1		PRPETPISENEIR	Phospho (STY)	yes	yes	0.04097	65.043	42.988	1902800	0	-0.975815	0.527502		-3.51869	-3.49161	-1.35122	-2.50517	-1.18058	-1.74832	-1.50175	-1.17386	-1.81213
Mp5g05840.1		VFGSQPSQR	Phospho (STY)	yes	yes	0.0072224	92.112	64.808	1032400	4	-0.976594	1.112		-2.59508	-2.7458	-3.83404	-1.82568	-2.13537	-2.28409	-3.0952	-3.81033	-1.52159
Mp8g07340.1		SSPLQDNLFR	Phospho (STY)	yes	yes	0.036784	55.258	31.735	765510	1	-0.992061	1.81697		-3.07285	-3.58043	-3.58536	-2.63796	-2.07499	-2.54949	-3.04311	-2.23502	-2.96688
Mp1g01080.1		PSSPIFSASSILDPR	Phospho (STY)	yes	yes	0.0026252	85.271	58.645	1865600	3	-0.992188	0.68258		-2.03559	-3.98502	-2.9704	-2.47307	-1.32871	-2.21267	-1.77744	-1.6442	-1.56733
Mp7g08730.1;Mp7g01860.1		FRSLDYAER	Phospho (STY)	yes	no	0.037324	57.106	13.115	1117700	1	-0.9988	0.867585		-3.57534	-3.80229	-3.14665	-3.31052	-1.59068	-2.62668	-2.47516	-3.52453	-1.93955
Mp6g16270.1		SINSLLDLPSPR	Phospho (STY)	yes	yes	1.2952e-10	173.06	143.32	3706700	11	-1.00652	2.62952	+	-1.48367	-1.20305	-1.11305	-0.423683	-0.261221	-0.0952969	-2.0076	-2.09684	-3.0941
Mp1g05400.1		RVGPASPGFER	Phospho (STY)	yes	yes	0.028534	62.861	40.175	818430	1	-1.00667	1.38042		-2.65027	-3.19761	-3.38546	-2.5158	-1.6179	-2.07964	-3.09231	-4.06765	-3.15048
Mp8g07340.1		SSGNFEDESPNSSVSER	Phospho (STY)	yes	yes	9.381e-19	220.1	145.08	4249000	7	-1.00929	1.23673		-2.12697	-2.26798	-1.40066	-1.37058	-0.427406	-0.969755	-1.85445	-0.527372	0.463995
Mp7g08970.1		GGLESGLSTPQASVGSK	Phospho (STY)	yes	yes	2.0945e-07	171.87	96.767	3224500	5	-1.00945	1.38995		-2.3304	-1.61282	-1.58932	-0.909609	-0.394037	-1.20054	-1.0204	-1.09501	-3.07021
Mp6g05400.1		DTLQGINLPDFDSDR	Phospho (STY)	yes	yes	0.0031277	107.98	77.152	1003600	1	-1.01178	2.06488	+	-3.23328	-3.26594	-3.04227	-1.86907	-2.0926	-2.54446	-2.83409	-3.23071	-1.53315
Mp7g08970.1		SVTSFGEPVFR	Phospho (STY)	yes	yes	1.5844e-07	164.9	120.29	19114000	26	-1.01213	1.43121		1.191	0.0568752	0.554913	1.5762	1.65354	1.60944	1.68554	1.06204	0.83061
Mp5g17460.1		ASTSVLLSK	Acetyl (Protein N-term);Phospho (STY)	yes	yes	0.021334	64.374	26.816	785150	2	-1.01852	0.896972		-4.64255	-3.20238	-3.26828	-3.1633	-2.5426	-2.35176	-2.88157	-2.18714	-3.8909
Mp3g19740.1		AFSWASR	Phospho (STY)	yes	yes	0.031342	72.928	48.409	1782600	4	-1.0187	1.51198		-2.51955	-2.93896	-3.23267	-1.8102	-1.51364	-2.31125	-1.47016	-2.20329	-2.0159
Mp5g20180.1		PYSLSPGGYPGSR	Phospho (STY)	yes	yes	9.787e-05	126.1	93.682	4728700	7	-1.01923	2.02395	+	-1.41458	-1.29202	-1.22786	-0.702253	-0.00150299	-0.173014	-0.974104	-0.727467	-0.940546
Mp7g01100.1		SSSVTQDFVNYR	Phospho (STY)	yes	yes	0.00019418	125.03	86.359	25142000	10	-1.02312	2.40876	+	1.32263	1.23077	1.14737	2.00766	2.5636	2.19886	1.34359	1.29941	0.614039
Mp5g03880.1		LRPSSQEGPFAASR	Phospho (STY)	yes	yes	9.5813e-05	126.1	94.882	3556600	12	-1.02411	0.860104		-2.33467	-2.75915	-1.18622	-1.23993	-0.498751	-1.46905	-0.759689	-0.913551	-0.932285
Mp3g13870.1		VSRESSFNSPLAK	Phospho (STY)	yes	yes	0.031088	55.097	16.484	535870	1	-1.02801	0.468515		-4.74075	-3.97133	-3.01827	-2.10366	-2.0435	-4.49916	-3.24021	-3.27423	-4.1506
Mp6g09720.1		SGEVGPSANLIR	Phospho (STY)	yes	yes	2.1351e-07	162.93	125.2	8285200	12	-1.03137	1.78588		-0.488346	-0.976637	-0.627964	0.119066	0.762671	0.119429	0.0337276	0.170694	0.340849
Mp4g02970.1		TLHGLQSPDVK	Phospho (STY)	yes	yes	6.8208e-05	137.81	88.341	24750000	27	-1.03235	1.12482		1.32079	0.262396	0.971903	2.20096	2.16454	1.28664	1.48288	1.4183	2.05068
Mp8g00190.1		LSSPLESDGLVSDELVSVSGR	Phospho (STY)	yes	yes	0.048636	52.784	31.739	1440300	0	-1.03297	0.91639		-3.74614	-2.02386	-3.05955	-2.0374	-1.58691	-2.10632	-2.08139	-1.93544	-3.29145
Mp8g02270.1		ASTAGLSEQANAGSSLSR	Phospho (STY)	yes	yes	0.00028896	124.73	93.658	534360	2	-1.03514	1.92075		-3.1357	-3.936	-3.41533	-2.52744	-2.41011	-2.44404	-3.22079	-2.68192	-3.47442
Mp5g05840.1		KVFGSQPSQR	Phospho (STY)	yes	yes	0.0042207	108.32	70.384	4694800	2	-1.03537	1.03634		-2.32032	-2.70023	-1.30098	-1.13128	-1.40851	-0.675623	-1.63501	-0.380344	1.03569
Mp3g04720.1		GMTNSIGNISKK	Oxidation (M);Phospho (STY)	yes	yes	0.00055537	86.291	36.357	18118000	10	-1.03688	0.68583		0.697212	-0.810261	0.802465	0.38644	1.55221	1.86139	-0.141577	1.25142	2.5749
Mp1g25210.1		SESFSLR	Phospho (STY)	yes	yes	0.010809	84.498	39.525	848350	3	-1.04049	0.670596		-3.35979	-4.3758	-2.98733	-2.34894	-1.65421	-3.5983	-3.35737	-2.47269	-2.15256
Mp8g07450.1		QSEINDDDEEASEEEDDDMDD	Oxidation (M);Phospho (STY)	yes	yes	6.2478e-60	304.2	278.47	27814000	11	-1.04247	2.08652	+	1.56519	1.03459	0.917211	2.19327	2.35849	2.09264	2.05911	1.90563	0.83288
Mp8g03800.1		DFAKDESEEDEDAEEKEEAK	Phospho (STY)	yes	yes	1.1055e-09	190.63	165.79	8739600	6	-1.04484	0.839989		-1.11155	-0.453463	-0.0323429	0.267187	1.44663	-0.17664	-0.377186	0.158188	-0.46528
Mp3g23390.1		MQSPAVSISLK	Oxidation (M);Phospho (STY)	yes	yes	0.00641	94.688	28.417	2253600	1	-1.04529	1.39002		-3.09832	-2.20477	-2.04814	-1.45994	-1.59188	-1.16355	-2.3411	-1.38843	-1.8172
Mp3g20970.1		AGSTGSFDTEAK	Acetyl (Protein N-term);Phospho (STY)	yes	yes	1.7973e-05	143.55	121.21	5563000	7	-1.04583	1.94791		-0.704674	-1.32718	-1.26337	0.0133152	-0.29858	0.127544	-0.538353	-0.880602	-0.661373
Mp3g04340.1		VLYVAPPQPPSPVAESAEEGLSPK	3 Phospho (STY)	yes	yes	0.011576	57.39	39.606	10801000	5	-1.05136	0.261849		0.941603	0.791931	-3.9051	0.678356	0.143232	0.160936	0.935164	0.744183	-0.0908031
Mp8g15320.1		VAGALVSSPSPTQGLGSSR	2 Phospho (STY)	yes	yes	0.0070407	74.519	43.983	2219100	2	-1.05143	0.790425		-1.6863	-3.36353	-1.74833	-1.76444	-0.955704	-0.923742	-2.30893	-1.37422	-2.47903
Mp1g14350.1		VPLPLSLPSSR	2 Phospho (STY)	yes	yes	4.8994e-11	186.29	135.63	110610000	59	-1.05415	3.04602	+	2.85678	3.02224	3.11278	4.23381	3.98758	3.93287	4.07268	3.99314	3.89667
Mp3g15190.1		GYGKPPLPVTASVPVR	Phospho (STY)	yes	yes	0.0005773	111.12	92.21	3502500	5	-1.05448	0.817883		-1.46323	-3.22286	-1.66808	-1.03351	-1.45627	-0.700954	-1.0236	-0.65984	-0.63344
Mp5g07060.1		TFLQSVSKK	Phospho (STY)	yes	yes	0.0094049	102.05	51.853	2806000	2	-1.06357	0.742357		-2.11023	-3.02005	-1.32012	-1.60131	-0.217619	-1.44076	-3.15754	-2.3723	-0.576202
Mp8g11780.1		TDTTSPPYSSDLTPR	2 Phospho (STY)	yes	yes	8.794e-06	159.88	127.7	7821700	11	-1.06483	1.26931		-0.809097	-1.07658	-0.628647	0.842781	0.278257	-0.44087	0.122467	0.173838	-0.502018
Mp6g01120.1		DFAISSSLGPR	Phospho (STY)	yes	yes	0.017478	105.36	70.352	1599100	0	-1.06506	1.36309		-3.15371	-2.00657	-2.54033	-1.32755	-1.37109	-1.80679	-2.45029	-2.25885	-2.56174
Mp7g08970.1		VVSTATEEVDTSGNEVSK	Phospho (STY)	yes	yes	6.2347e-27	251.04	174.87	5167800	6	-1.06745	1.56783		-1.30684	-1.78638	-0.789654	-0.461378	-0.0432758	-0.175861	-0.670517	-0.366318	-0.851326
Mp5g01230.1		RPRPETDDTGTGGESSAQDMDVEITTMK	2 Oxidation (M);Phospho (STY)	yes	yes	0.024774	46.878	18.203	2833300	2	-1.06924	0.314682		-0.627848	-3.98077	-3.36479	-0.504385	-0.817059	-3.44426	-0.284063	-2.97572	-3.36825
Mp1g00840.1		SQSGDIPALEER	Phospho (STY)	yes	yes	0.0086079	70.26	35.575	1853600	3	-1.06946	0.451729		-3.89129	-4.35302	-2.29478	-1.13152	-3.91264	-2.28656	-1.26349	-1.66427	-0.912491
Mp3g01680.1		TSPSFLSPR	Phospho (STY)	yes	yes	0.0051003	100.82	48.417	14588000	5	-1.07258	1.46373		-0.32482	-0.111187	0.564945	1.02285	1.51507	0.808748	0.6359	1.21283	1.31463
Mp2g09190.1		SKVSPLPSSISTGGK	Phospho (STY)	yes	yes	0.0048419	139	109.83	15826000	9	-1.07269	0.945287		-0.370611	-0.533224	0.711285	0.993506	1.6387	0.393322	1.02357	1.47254	1.60572
Mp4g17080.1		HQTAGTSLSSPTYNAAPK	Phospho (STY)	yes	yes	0.018797	54.953	35.661	4255400	5	-1.08019	0.85778		-1.18605	-1.66886	-1.81939	0.414707	-0.357708	-1.49074	-1.52753	-1.67571	-1.89871
Mp3g09020.1		KGPEDDDDGVGADSDKGEEDEDEEEAR	Phospho (STY)	yes	yes	0.00074852	77.689	58.311	4784700	2	-1.08766	1.58729		-1.87184	-1.60566	-0.866758	-0.200268	-0.520441	-0.360565	-1.70429	-0.500357	-0.160345
Mp3g11860.1		LAARPGSPEALQQLVEVAK	Phospho (STY)	yes	yes	0.00058054	101.08	82.92	4516000	4	-1.08776	0.383939		-3.97868	-1.14311	-0.111929	-1.15428	-0.668299	-0.147873	-0.716051	-0.409748	-0.611141
Mp1g15070.1		EWNSMLLR	Oxidation (M);Phospho (STY)	yes	yes	0.027579	82.749	34.576	1888500	3	-1.09115	0.725415		-2.52802	-2.74752	-4.01112	-3.00084	-1.31464	-1.69774	-0.758892	-1.76754	-1.28959
Mp8g17720.1		SFSTFGDDSE	Phospho (STY)	yes	yes	0.013999	75.738	52.224	541600	1	-1.09189	1.23578		-3.97857	-2.58684	-3.56822	-2.36399	-2.22241	-2.27156	-3.21365	-2.56487	-2.39098
Mp2g07250.1		EEDKDMDVDAPSPAGQTQAPAK	Oxidation (M);Phospho (STY)	yes	yes	0.00014486	112.42	74.988	7470500	9	-1.09258	1.36919		-1.17402	-1.47405	-0.33539	0.162272	0.321436	-0.189421	-0.507465	0.328978	0.595755
Mp2g25860.1		FGSVIGSPSPSMPSPSLR	3 Phospho (STY);Oxidation (M)	yes	yes	0.00044982	138.28	100.27	571080	1	-1.09264	0.671053		-3.36099	-4.59061	-2.6302	-1.50095	-2.85203	-2.95091	-3.41642	-2.44364	-2.81166
Mp5g21730.1		ISSNENLSLR	Phospho (STY)	yes	yes	0.011674	78.287	14.996	2233100	1	-1.09305	0.985679		-2.23557	-3.47856	-1.74502	-1.27228	-1.49003	-1.41768	-2.59067	-1.51782	-0.965998
Mp8g03800.1		RDEELHSSEDEADEVDAR	2 Phospho (STY)	yes	yes	0.001122	99.392	82.83	3118600	2	-1.09446	1.42459		-2.37295	-1.96907	-2.53577	-0.681553	-1.14301	-1.76985	-0.649525	-1.3483	-1.79571
Mp1g14350.1		STTAPNSPPNVNSTPGR	Phospho (STY)	yes	yes	1.7645e-05	150.01	113.03	34738000	32	-1.0948	0.625191		0.917196	-0.0141277	2.29237	2.09039	2.91059	1.47887	1.0272	2.69738	3.0047
Mp2g17840.1		GSTSSPTLVNLPQK	Phospho (STY)	yes	yes	0.0038014	105.19	71.967	3834200	1	-1.09988	1.34188		-1.1433	-2.25921	-1.33907	-0.587185	-0.149273	-0.705469	-1.75942	-1.79588	-1.20792
Mp6g15400.1		ASSPSLEVDRVSPD	Phospho (STY)	yes	yes	0.0018381	143.64	119.12	3238000	1	-1.10109	0.585848		-1.60646	-3.79392	-1.23819	-1.29787	-0.599457	-1.43799	-1.76435	-0.742949	-0.907963
Mp4g19840.1		RLSMSRPVVSPT	Oxidation (M);Phospho (STY)	yes	yes	0.0025819	119.25	94.74	17263000	4	-1.10454	0.920795		0.295191	-0.498594	1.14537	0.987589	1.99002	1.27798	0.182177	1.16137	1.85495
Mp4g22980.1		LPLTNTFSR	Phospho (STY)	yes	yes	0.035169	57.885	33.594	1512400	2	-1.10579	0.895002		-3.3839	-4.07214	-2.42663	-2.09677	-1.68073	-2.78779	-1.88873	-1.56612	-2.02601
Mp1g14990.1		KAGALIKSP	Phospho (STY)	yes	yes	0.0016101	132.17	106.05	7043200	5	-1.10908	0.888965		-1.22912	-2.31984	-0.749903	-0.911119	0.298843	-0.35936	-1.21004	0.426132	1.27262
Mp4g03760.1		YSDSFNYSNPR	Phospho (STY)	yes	yes	0.0051964	88.021	41.315	2105900	1	-1.11028	1.31222		-2.87635	-3.45398	-2.18079	-1.55725	-1.60371	-2.01931	-1.59091	-1.1499	-1.50814
Mp7g16900.1		SGSVPSSSNLSSPK	Phospho (STY)	yes	yes	0.013875	66.663	32.703	2045500	3	-1.11064	1.85789		-2.52453	-3.14581	-2.79371	-2.05898	-1.38384	-1.68931	-1.84949	-1.61428	-1.37625
Mp4g07710.1		SSVSASDLSAPSLPPDR	Phospho (STY)	yes	yes	0.001741	92.38	61.669	2321100	3	-1.115	0.871296		-1.189	-3.19209	-2.20049	-1.2139	-0.793894	-1.2288	-2.63764	-2.67292	-2.80488
Mp2g09190.1		VLSPPIMK	Oxidation (M);Phospho (STY)	yes	yes	0.038666	74.376	74.376	3717500	3	-1.11681	1.16642		-2.36115	-2.20217	-1.3614	-1.36621	-0.249298	-0.958771	-1.67816	-0.61647	-0.562958
Mp7g16550.1		IPSTLAAPQSPR	Phospho (STY)	yes	yes	3.7394e-05	140.27	107.28	52502000	23	-1.11837	1.5652		1.68493	1.58073	2.45962	2.81674	3.37768	2.88597	2.4513	3.13373	2.98284
Mp4g11620.1		ESSFSEEDVALLK	Phospho (STY)	yes	yes	0.01261	70.412	36.66	4538300	1	-1.11905	3.10126	+	-1.62341	-1.24648	-1.30907	-0.230917	-0.347292	-0.243586	-0.949305	-1.1997	-1.07796
Mp4g11580.1		MRSPVSYR	Oxidation (M);Phospho (STY)	yes	yes	0.0024732	132.88	56.654	1850200	2	-1.12311	1.70068		-3.7259	-3.54229	-2.92973	-2.55088	-1.94267	-2.33504	-3.23958	-1.65051	-0.437033
Mp6g04860.1		TQLESTVSMTIEKK	Oxidation (M);Phospho (STY)	yes	yes	0.0080711	70.563	6.2503	8750800	2	-1.13104	1.17056		-1.27583	-1.26045	-0.40214	0.14469	0.76259	-0.452578	-0.0933456	0.148876	1.27356
Mp7g02920.1		LMKSPDPLEEQR	Oxidation (M);Phospho (STY)	yes	yes	0.04072	65.179	36.974	2846300	1	-1.13498	0.98046		-1.89876	-3.28364	-1.77521	-1.4605	-0.693357	-1.39881	-2.14028	-1.14685	-1.06949
Mp8g15630.1		LNSVEGLGER	Phospho (STY)	yes	yes	0.0064536	85.672	48.608	11158000	1	-1.13555	0.967254		-0.742903	-1.06535	0.637131	0.637909	0.514778	1.08283	-0.135044	0.507624	1.47369
Mp7g08970.1		LALNEEASKGESGASPQDQNK	Phospho (STY)	yes	yes	6.6912e-09	173.28	134.58	14062000	9	-1.13606	1.04589		-0.314737	-0.550856	1.0377	1.43229	1.13423	1.01378	0.441448	1.19703	0.721294
Mp7g10040.1		RPFSPIVPQDSI	Phospho (STY)	yes	yes	0.0051804	96.371	78.168	6129700	4	-1.13787	0.405392		-0.223875	-3.51316	0.209852	0.315519	-0.321176	-0.107914	-3.51176	-0.283869	0.338676
Mp3g17240.1		EVTTDEDGVLPSPSSSPIR	2 Phospho (STY)	yes	yes	9.5678e-13	203.06	150.81	48745000	26	-1.14192	2.23477	+	1.70617	1.67971	1.5901	2.43411	3.16115	2.80648	2.96253	3.15788	2.6663
Mp4g20380.1		LEALDADDTFRPSPVSR	Phospho (STY)	yes	yes	8.7087e-05	143.64	110.93	92043000	16	-1.14776	1.96055		1.92251	2.20332	2.74669	3.31513	3.40283	3.59783	3.95045	4.28926	4.29541
Mp1g02250.1		VGSYGDTWSAK	Phospho (STY)	yes	yes	0.00061967	121.21	121.21	7743800	3	-1.15014	1.02784		-1.23458	-1.643	-1.18859	0.523876	0.0358982	-1.17551	0.746906	0.00100708	0.411476
Mp3g13160.1		NSFSPLR	Phospho (STY)	yes	yes	0.027823	76.221	41.397	2174600	4	-1.15562	0.680509		-4.35372	-2.24189	-2.27351	-2.25924	-1.16543	-1.97758	-2.62971	-1.22282	-0.523378
Mp6g05940.1		SENFAERPVISSER	Phospho (STY)	yes	yes	0.038986	50.563	27.106	1356200	1	-1.15588	0.930792		-3.60712	-4.22028	-2.47597	-2.46464	-1.73628	-2.63481	-2.59456	-2.07192	-1.44278
Mp4g23140.1		VIRPQNSLTSLLR	Phospho (STY)	yes	yes	0.0057698	80.706	44.385	700280	1	-1.15826	0.752339		-3.71123	-4.01896	-2.76132	-3.49268	-2.03189	-1.49215	-3.11901	-2.13158	-3.03169
Mp1g28300.1		NQMSNLQDSGDEDQAQER	Phospho (STY)	yes	yes	1.8588e-26	239.56	192.58	16041000	11	-1.16032	0.737355		0.0652371	-0.147068	-0.225342	2.45443	0.636238	0.0831051	1.28541	0.430126	0.685247
Mp8g13860.1		LSTEGLGSSSENLSPR	Phospho (STY)	yes	yes	6.6165e-07	169.06	124.63	15448000	12	-1.16191	4.35811	+	0.281977	0.292976	0.289867	1.48506	1.53326	1.33223	0.924282	0.792183	0.595325
Mp3g01680.1		KEYQAQLSNDPARSPSHTSR	Phospho (STY)	yes	yes	0.01918	53.779	34.226	3461700	1	-1.16496	0.782036		-2.58078	-1.70237	-2.03232	0.222845	-1.06948	-1.97397	-0.675217	-1.19362	-2.74561
Mp5g21730.1		NILSSPESR	Phospho (STY)	yes	yes	0.0058856	97.597	46.069	6064600	14	-1.16646	1.25501		-1.79092	-1.82589	-0.644854	-0.636354	0.0360298	-0.161963	-1.30819	0.171589	0.678293
Mp4g22960.1		KASGGEDSGGEEEDLVGAQDK	Phospho (STY)	yes	yes	6.3671e-14	212.04	184.08	44413000	16	-1.16709	1.03259		1.04614	1.38499	2.65649	2.48621	2.91749	3.18519	1.5146	2.84234	3.05073
Mp7g10370.1		SYANLLDLGTGAESPR	2 Phospho (STY)	yes	yes	3.7078e-47	279.15	243.39	40513000	13	-1.16802	1.10848		2.24047	1.86896	0.759615	2.73285	3.19488	2.44538	2.43227	1.81354	1.88866
Mp8g12580.1		SPPKPAEVK	Phospho (STY)	yes	yes	0.046409	51.013	35.398	1070200	1	-1.17243	0.980978		-4.60138	-2.78419	-3.59522	-2.63408	-2.72553	-2.1039	-3.42499	-2.37022	-1.51839
Mp2g21800.1		TTILEQLKGSQR	Phospho (STY)	yes	yes	0.003891	89.171	46.362	28625000	9	-1.18039	1.67922		1.56886	0.875673	1.24557	2.15744	2.90824	2.1656	1.27103	1.38353	1.53763
Mp4g17090.1		SVESSSMDSYSLR	Oxidation (M);Phospho (STY)	yes	yes	0.00073621	115.04	75.159	720040	1	-1.18311	2.12786	+	-3.42034	-3.30572	-3.12759	-2.20093	-1.67986	-2.42354	-4.00663	-3.3341	-2.18664
Mp2g06270.1		RFEVSPFPVSDQLSPPSTAPR	Phospho (STY)	yes	yes	0.0033769	99.859	77.539	3698500	0	-1.18589	0.833149		-1.39437	-0.981081	-3.06451	-0.744081	-0.852444	-0.285763	-1.65874	-1.28618	-0.79377
Mp4g05140.1		FSGPLDYNGAR	Phospho (STY)	yes	yes	0.017625	69.864	45.875	1232600	1	-1.18699	1.46595		-2.77228	-3.95047	-2.89903	-2.0895	-2.02508	-1.94622	-2.64097	-1.73293	-2.69192
Mp1g23280.1		DSEDLDAFGSPSASK	Phospho (STY)	yes	yes	2.7993e-61	312.04	260.32	20961000	12	-1.18843	1.28483		0.707752	0.215681	0.900181	1.79227	2.46142	1.13522	1.02237	1.22063	1.31834
Mp1g25350.1		VGASTGLLSR	Phospho (STY)	yes	yes	6.4016e-06	147.96	67.045	24958000	10	-1.19099	1.26906		0.846334	0.330402	1.68125	1.80059	2.48446	2.1459	0.987087	1.42194	1.92159
Mp1g03140.1		SITDTTPMVTDISGVTSPR	Oxidation (M);Phospho (STY)	yes	yes	0.0061659	73.887	45.655	679810	1	-1.19237	0.538201		-2.0633	-4.5601	-4.16058	-3.58976	-1.91422	-1.70289	-2.03074	-3.4414	-3.06727
Mp1g24820.1		YSPDYDEGPR	Phospho (STY)	yes	yes	0.0071716	83.226	60.734	1701400	4	-1.19521	1.10884		-3.76524	-2.97672	-2.15093	-1.84108	-1.39357	-2.0726	-2.83529	-1.92955	-1.18925
Mp7g18240.1		MMNSSFVDLQRPQSDLDGK	2 Oxidation (M);Phospho (STY)	yes	yes	0.0135	58.671	30.122	4458800	2	-1.19626	0.621666		-0.667345	-0.821335	-3.29858	-0.286318	-0.220291	-0.691866	-1.01634	-0.982397	-1.48488
Mp6g01160.1		GKPLDFQGENQPSPAVVTTR	Phospho (STY)	yes	yes	0.0037568	70.615	44.18	7220100	3	-1.19689	1.32594		-0.266592	-1.50469	-0.212877	0.515928	0.579762	0.510826	-1.06584	-0.605675	-0.820162
Mp2g02020.1		VAEGAELSKGSPPEPGK	Phospho (STY)	yes	yes	0.027975	53.3	33.461	1761200	1	-1.20188	1.21288		-3.15542	-2.88188	-2.34381	-1.47674	-0.96381	-2.33493	-3.13628	-2.02621	-1.87295
Mp2g13500.1		VDSDASITYLPSK	2 Phospho (STY)	yes	yes	0.013563	77.894	36.842	1221500	1	-1.20254	0.825247		-4.05361	-2.77434	-4.21577	-3.2816	-1.56632	-2.58818	-1.60808	-1.96719	-2.58522
Mp7g05980.1		SASSSIWYGEDRPK	Phospho (STY)	yes	yes	0.0066766	78.326	47.732	5897600	5	-1.20616	0.485626		-0.155411	-0.847025	-3.68515	-0.393677	-0.279596	-0.395845	-0.0660343	-0.33884	-0.112541
Mp7g13420.1		SPISDINGETATSSPSSK	Phospho (STY)	yes	yes	0.00068034	103.97	64.395	1357700	1	-1.20644	1.1369		-3.46484	-2.39182	-2.18658	-1.98208	-0.933193	-1.50866	-3.40984	-2.66758	-3.22043
Mp4g16160.1		MNSGSFDLSTPVSR	2 Phospho (STY);Oxidation (M)	yes	yes	0.001046	103.46	65.669	501320	1	-1.20704	0.872637		-2.84766	-4.10184	-3.65276	-3.38494	-1.81593	-1.78027	-3.65192	-3.39348	-3.96771
Mp7g00180.1		SSLEKDDSGSFEK	Phospho (STY)	yes	yes	1.3381e-05	167.61	108.43	1778200	2	-1.21223	0.745342		-3.26622	-4.28198	-2.05255	-2.69835	-1.4144	-1.85131	-3.20566	-1.46117	-1.30286
Mp5g17010.1		EIVDSDEDEDLTK	Phospho (STY)	yes	yes	1.2305e-29	256.13	196.25	20439000	9	-1.21553	1.55016		0.132622	0.0383282	1.02677	1.4581	1.96784	1.41837	1.03274	1.53713	2.0991
Mp7g08970.1		ATSPPQASAPPAAPQVQPSVPASQVASTR	2 Phospho (STY)	yes	yes	0.03459	46.678	20.469	5765000	1	-1.21899	0.595237		-0.224997	-0.66396	-3.04953	-0.280054	-0.424635	0.423187	-0.908886	0.126322	-0.899342
Mp1g19910.1		PSSPSPDGSGISDGFGK	Phospho (STY)	yes	yes	2.0191e-26	238.64	179.94	26528000	9	-1.22104	1.41956		0.740688	0.323282	1.11869	2.03693	2.46738	1.34148	1.70487	1.81574	2.22393
MpVg01150.1		QTFNSGPLTR	Phospho (STY)	yes	yes	0.010815	79.23	39.65	1355100	1	-1.22389	0.657944		-2.86738	-2.2682	-3.51633	-0.746113	-1.06275	-3.17138	-3.30442	-3.5789	-2.76892
Mp2g13500.1		VDSDASITYLPSK	Phospho (STY)	yes	yes	1.4489e-05	144.51	90.907	4157600	3	-1.22569	0.692275		-1.07845	-1.32758	-3.47535	-0.660862	-0.313972	-1.22948	-0.106895	-0.443138	-3.19211
Mp8g12860.1		RDEEESVGDEAER	Phospho (STY)	yes	yes	2.3025e-28	196.18	146.55	2637000	3	-1.22962	0.571196		-3.33055	-2.31344	-2.71873	-1.54519	0.0130596	-3.14174	-4.06977	0.149223	-3.15343
Mp6g12800.1		TDAAFMPSPDQVAR	Oxidation (M);Phospho (STY)	yes	yes	0.0025971	97.163	64.724	1468100	6	-1.23102	0.782101		-2.84172	-3.2248	-3.84217	-1.54509	-1.27799	-3.39257	-3.2935	-1.46094	-1.53207
Mp4g08960.1		TPTVGSLSQLPSYYNL	Phospho (STY)	yes	yes	0.0032632	110.84	81.347	4580100	5	-1.23509	0.736564		-2.41374	-1.46282	-0.0331135	-0.738386	0.258747	0.275228	-2.99043	-1.36632	-1.27305
Mp4g13780.1		ITDGESGDDVPDEQGGNSVR	Phospho (STY)	yes	yes	5.8577e-13	195.48	142.75	8393300	7	-1.23614	1.53805		-0.913832	-0.197222	-1.36267	0.420725	0.664963	0.149008	-0.0594254	-0.327589	0.690567
Mp4g14080.1		SASIFMFDK	Oxidation (M);Phospho (STY)	yes	yes	0.014849	84.198	62.67	522970	1	-1.24375	0.848652		-2.50896	-4.00035	-4.68407	-2.92124	-2.16209	-2.37878	-3.06204	-2.52863	-1.82655
Mp6g09230.1		TGSGLGSGLAR	Phospho (STY)	yes	yes	2.3087e-07	162.49	97.209	8751300	10	-1.24539	0.857798		-0.957901	-2.12972	0.059885	-0.177294	0.636942	0.248783	-1.07763	0.675001	1.31268
Mp1g01090.1		RPTITNSFGVK	Phospho (STY)	yes	yes	0.027423	63.944	37.898	1215200	2	-1.24647	1.84591		-3.16919	-3.52703	-2.98391	-2.07285	-1.50039	-2.36749	-4.08178	-2.78462	-2.66932
Mp1g22270.1		RASNIEDGKVELR	Phospho (STY)	yes	yes	1.4509e-06	153.92	114.41	21273000	9	-1.25721	1.52407		0.0781021	0.49329	1.31093	1.78932	2.1194	1.74524	0.816662	1.70425	1.43827
Mp5g18010.1		ATVDSEDEDGFPK	Phospho (STY)	yes	yes	8.7053e-38	258.23	185.7	197610000	22	-1.26237	1.24525		3.37497	3.28739	4.45526	4.59608	5.54506	4.76359	4.13744	4.78853	5.13189
Mp5g24570.1		SKASPTAPQMEFVKPAGADVQATTK	Oxidation (M);Phospho (STY)	yes	yes	3.1638e-05	87.793	70.647	12027000	8	-1.2634	0.32607		-3.5964	0.890955	1.29513	0.356203	0.705414	1.31825	0.175398	1.26161	0.453526
Mp3g21160.1		KAPPASIPEASGDLPEVSSPPPSQR	Phospho (STY)	yes	yes	4.8183e-05	88.09	42.695	4955100	2	-1.26528	0.559001		-0.709492	-0.593874	-3.65817	-0.453306	-0.419764	-0.292643	-0.929325	-0.220787	-0.778297
Mp3g15190.1		LTLSNSYGTDSSPLAK	2 Phospho (STY)	yes	yes	3.6332e-19	229.93	158.12	11173000	9	-1.26544	0.720985		0.209207	-2.32695	-0.0726395	0.563061	0.55151	0.49135	0.975359	1.18903	0.626764
Mp8g15320.1		ASVLEGSEGSDFELEER	Phospho (STY)	yes	yes	0.00023539	132.44	88.882	3218700	1	-1.26658	0.563252		-1.56358	-1.3744	-3.97547	-0.00414658	-1.26224	-1.84733	-1.5089	-2.01443	-1.63889
Mp5g04420.1		AAGPLSPMDR	Oxidation (M);Phospho (STY)	yes	yes	0.031477	69.815	39.423	2416500	1	-1.27305	1.1684		-2.46079	-3.49344	-1.78656	-1.54852	-1.11803	-1.25508	-2.61462	-2.14867	-0.679075
Mp4g20100.1		LAETDSKPEAPSIK	Phospho (STY)	yes	yes	0.0037318	82.85	51.211	3528300	2	-1.27348	0.474826		-1.6343	-2.99135	-1.39614	-2.82658	0.496298	0.128937	-2.22781	-3.69344	-0.594957
Mp8g15180.1		NSRHSPEYAPYSGGR	Phospho (STY)	yes	yes	5.9183e-05	136.83	104.88	11441000	7	-1.27437	1.26457		-0.0693684	-1.3706	-0.589598	0.654087	1.0591	0.0803471	-0.284508	0.910418	1.62938
Mp4g20870.1		SSVTSFPSVDAR	Phospho (STY)	yes	yes	0.001007	109.72	74.011	2414300	1	-1.27468	0.982568		-2.81191	-3.69354	-1.70159	-1.41491	-1.15033	-1.81778	-1.29096	-1.28066	-1.43949
Mp6g12950.1		SKTLTDSAEQPDLR	Phospho (STY)	yes	yes	7.9143e-18	215.15	171.75	42154000	16	-1.2766	1.18793		1.02091	1.07529	2.53277	2.62305	2.95248	2.88326	1.65795	2.49156	2.99344
Mp3g01680.1		EVVSQTFQGDISSK	Phospho (STY)	yes	yes	1.448e-06	156.67	108.4	2537600	2	-1.2796	1.68975		-1.9002	-1.48316	-2.12406	-1.10145	-0.443947	-0.123228	-3.05827	-3.39493	-3.41617
Mp7g08970.1		SYFGPVK	Phospho (STY)	yes	yes	0.02834	75.738	27.565	792470	2	-1.27997	0.876744		-3.41852	-4.98836	-2.85985	-2.41503	-2.09897	-2.9128	-2.98969	-3.65589	-2.09734
Mp3g09960.1		LSSPSGLSPR	2 Phospho (STY)	yes	yes	0.011707	69.229	34.976	1967100	5	-1.2826	2.31057	+	-2.68868	-3.32659	-3.11707	-1.55003	-1.73943	-1.99509	-2.09755	-3.45901	-0.653647
Mp2g12900.1		MSKPLEDSPLSEMK	2 Oxidation (M);Phospho (STY)	yes	yes	0.00037158	115.87	73.55	3565100	7	-1.28757	1.26823		-2.13044	-2.93945	-1.37725	-0.668547	-0.752052	-1.16383	-1.58202	-1.29197	-0.374702
Mp1g20340.1		QLSGAEQGLLNSQSLK	2 Phospho (STY)	yes	yes	0.010888	76.713	41.613	1451500	3	-1.29087	0.387188		-2.26556	-4.422	-4.91556	-0.40674	-3.03021	-4.29357	-1.36799	-2.30498	-3.45492
Mp2g20280.1		EIVNGIFDSSPR	Phospho (STY)	yes	yes	7.8365e-11	180.48	141.17	8645700	8	-1.29243	2.76619	+	-0.482174	-0.651934	-0.474436	1.08197	0.584871	0.601904	-0.231455	-0.269856	-0.912125
Mp7g03290.1		TGPLDGGALGGHPGLR	Phospho (STY)	yes	yes	0.00041979	141.85	112.52	13896000	9	-1.29556	1.23645		0.679125	-0.559105	-0.169435	1.88877	1.19064	0.757872	0.487589	0.590342	-0.00935936
Mp7g19730.1		LPSGAPSPSPSPSSPQRPPPR	Phospho (STY)	yes	yes	0.00034005	92.633	72.195	4395700	7	-1.29682	0.57339		-0.883978	-0.930349	-3.79077	-1.11987	-0.0942497	-0.50053	-1.19105	-0.502424	-0.755217
Mp1g20340.1		QLSGAALDQLQR	Phospho (STY)	yes	yes	6.2886e-11	182.72	127.68	40130000	5	-1.30127	0.697087		2.28085	0.680269	0.488565	3.51118	2.52129	1.32101	2.66304	2.15705	1.42989
Mp8g17530.1		ASETDLASLVEK	Phospho (STY)	yes	yes	1.6635e-22	218.02	138.36	48302000	15	-1.30653	1.31417		1.95479	1.20146	1.83967	3.69611	2.91345	2.30595	2.50922	2.54011	2.07133
Mp4g09210.1		DIFQEVFEAEYESK	Phospho (STY)	yes	yes	0.038303	50.353	6.8412	3369500	1	-1.3074	0.306502		-3.39555	-4.33429	-0.0567913	-3.45411	-0.904211	0.49387	-3.11208	-2.49157	0.35899
Mp1g23280.1		SGLDSPTTSSSLAAGR	Phospho (STY)	yes	yes	1.7301e-19	230.67	170.31	51161000	22	-1.30924	1.71748		1.48305	1.46403	2.24007	2.66421	3.46182	2.98886	2.77638	2.80811	2.85992
Mp3g25360.1		IALPTVDDSVR	Phospho (STY)	yes	yes	0.0016493	109.15	78.809	19673000	13	-1.31454	2.21244	+	0.965507	0.327854	0.490048	1.86186	2.20425	1.66092	0.929237	0.785965	0.857361
Mp2g07030.1		RSSSLRDVDLVGR	2 Phospho (STY)	yes	yes	2.8143e-06	149.35	101.73	6290900	3	-1.3152	1.74278		-0.751291	-1.13066	-0.943409	0.694904	0.696419	-0.271072	-1.86143	-0.597117	-2.5584
Mp7g00530.1		MGTVSEVFQGAVK	Oxidation (M);Phospho (STY)	yes	yes	0.013729	127.71	83.945	694950	0	-1.31871	0.663214		-3.91093	-3.70313	-2.86789	-3.86083	-1.32309	-1.34189	-3.83716	-2.33947	-3.37686
Mp2g25210.1		QDSYPAAYAPPYNGATSTYGR	Phospho (STY)	yes	yes	7.4328e-05	122.83	103.63	12830000	3	-1.32337	0.36025		1.1816	0.636522	-3.4976	1.50117	0.679369	0.11009	1.24809	0.511633	-0.993162
Mp4g08260.1		EYQGGEDAGDSDGDVNAGYDK	Phospho (STY)	yes	yes	1.9768e-06	155.16	119.05	5538500	2	-1.32665	1.72125		-1.33328	-1.5741	-1.94556	-0.675352	0.299288	-0.496937	-1.21145	0.384687	-0.266479
Mp5g20180.1		VTEVLDSPVR	Phospho (STY)	yes	yes	2.3919e-10	173.04	95.978	14490000	8	-1.32756	1.37066		-0.268568	-0.812239	0.699408	1.03561	1.36686	1.19881	0.0262127	1.16482	1.63974
Mp5g03480.1		SAENIDFSESR	Phospho (STY)	yes	yes	3.6206e-07	158.11	128.44	3742900	2	-1.32829	1.89957		-2.1199	-2.40949	-1.4148	-0.601568	-0.530708	-0.82703	-1.84528	-1.00584	-0.585247
Mp6g11170.1		FSSGANSPVPASPLPNFPASPAPSTPR	Phospho (STY)	yes	yes	0.026132	45.546	25.1	1941500	1	-1.32926	1.37247		-2.15892	-3.44287	-2.69934	-1.37524	-1.91067	-1.02745	-1.11208	-1.24792	-3.31175
Mp2g13480.1		RGEDLSPAMDVDSDDGGRSPR	3 Phospho (STY);Oxidation (M)	yes	yes	0.0015502	76.106	57.704	1611500	1	-1.33009	1.28448		-2.99392	-3.66822	-3.47788	-1.38938	-2.8893	-1.87108	-1.50595	-2.11752	-2.59956
Mp3g25260.1		SLPIPSPAFR	Phospho (STY)	yes	yes	0.030511	59.35	34.456	2709300	2	-1.33044	1.08757		-3.10595	-3.02451	-1.51338	-0.718843	-1.50508	-1.42858	-1.50703	-1.20964	-1.13392
Mp3g09960.1		SSPFFSFKSDDGMDTPVAPGSSSK	Oxidation (M);Phospho (STY)	yes	yes	0.00082777	81.696	47.422	4631700	1	-1.33308	0.600651		-0.884285	-0.0712166	-3.36021	-0.264536	-0.115454	0.0635052	-0.987947	-2.38226	-1.30981
Mp8g13090.1		DGSVSPSYSSLR	2 Phospho (STY)	yes	yes	0.0030665	102.33	80.1	5972700	2	-1.33459	1.87443		-1.88221	-1.60101	-1.36601	0.172848	-0.232441	-0.785864	-0.0184917	-0.428423	0.138121
Mp3g07520.1		DTVPEVVSPK	Phospho (STY)	yes	yes	9.9882e-06	147.58	114.54	43557000	22	-1.34692	1.24925		1.1781	0.847502	2.44852	2.57213	3.00399	2.93876	0.994066	2.59023	3.39251
Mp1g04490.1		FLHEMGATVR	Oxidation (M);Phospho (STY)	yes	yes	0.00015213	127.56	93.777	36814000	12	-1.34793	1.03398		0.635742	0.353708	1.90192	2.54251	2.83234	1.5603	2.38004	2.37394	2.775
Mp3g17240.1		RQTLPGNYVPTSPDVR	Phospho (STY)	yes	yes	0.043809	45.864	24.55	3903800	2	-1.34863	0.988127		-1.43229	-3.16806	-1.54998	-1.30452	-0.278154	-0.521776	-4.24094	-0.213938	-0.0802002
Mp3g00600.1;Mp7g00210.1		RAQSEIAFR	Phospho (STY)	no	no	4.5298e-15	209.19	139.52	10289000	7	-1.35021	1.00419		-0.963537	-1.70252	0.0344524	0.497009	1.1194	-0.197384	-0.866201	0.687876	1.51857
Mp6g18910.1		YGSDLRDSPPVR	Phospho (STY)	yes	yes	0.0019038	101.38	83.307	8248000	9	-1.35139	1.08809		-1.63912	-1.41706	-0.359964	-0.159094	1.07092	-0.273792	-0.273352	0.648579	0.45553
Mp3g14560.1		SGSIRYKVPNSILQR	3 Phospho (STY)	yes	yes	0.016275	75.462	39.441	14877000	2	-1.36152	0.215843		-1.0091	-1.39768	-3.98868	-3.8697	-2.08667	3.64546	-2.69186	2.63499	-2.84784
Mp3g21150.1		HLSPSNLQGR	Phospho (STY)	yes	yes	0.005663	89.561	59.894	1449700	5	-1.36172	1.16379		-3.48133	-3.97823	-2.9641	-1.56369	-1.7356	-3.03921	-4.20335	-2.13128	-2.11797
Mp1g29080.1		KLESMKSNTPTVAATK	Oxidation (M);Phospho (STY)	yes	yes	0.0097662	73.802	49.243	4133900	4	-1.36713	2.10547	+	-2.16775	-2.25608	-1.54648	-0.76969	-0.295608	-0.803623	-1.91316	-0.539228	-0.161213
Mp5g13000.1		LEGPLDPDSP	Phospho (STY)	yes	yes	0.01363	76.143	44.649	4885000	3	-1.36781	0.604359		-0.819475	-3.91007	-1.06784	-0.621271	-0.170614	-0.902073	-0.350733	-0.431137	-0.550779
Mp8g06840.1		SGKESDSEAEDLEHAEK	2 Phospho (STY)	yes	yes	0.0034493	84.689	56.346	1879300	1	-1.36798	1.018		-3.0265	-3.32217	-3.32173	-0.660332	-2.7583	-2.14783	-0.815193	-1.54818	-2.37704
Mp1g28940.1		QLSFMTVFQ	Oxidation (M);Phospho (STY)	yes	yes	0.016292	82.75	21.101	670340	2	-1.36918	1.46869		-4.15939	-3.87862	-3.35366	-1.74541	-2.97983	-2.55889	-2.83204	-3.55104	-3.49851
Mp7g03150.1		KLDSFGR	Phospho (STY)	yes	yes	0.040174	87.258	41.257	6524900	1	-1.37092	1.08388		-1.36452	-2.52415	-0.910694	-0.604282	0.471382	-0.553707	-1.18106	0.166842	0.887827
Mp3g12910.1		AAPVVTPGASGSPPR	Phospho (STY)	yes	yes	0.001242	98.943	77.571	1933400	5	-1.37129	1.39848		-3.45639	-3.55979	-2.4765	-1.70628	-1.32258	-2.34995	-3.23172	-1.69988	-0.96401
Mp2g10230.1		NSALSSSEITGSDSSR	Phospho (STY)	yes	yes	5.7406e-05	143.57	71.043	3101300	3	-1.37899	1.97671		-2.66509	-2.36978	-1.73045	-0.829155	-0.681211	-1.11799	-1.7816	-1.42043	-1.15742
Mp1g23280.1		GSSVFDSPR	Phospho (STY)	yes	yes	0.038898	55.314	16.747	1416800	1	-1.38261	1.26255		-3.16949	-3.56426	-2.88954	-2.607	-0.96637	-1.90207	-3.64826	-3.10642	-1.48284
Mp3g21160.1		GKDAEVNDIAQTSEPR	Phospho (STY)	yes	yes	0.036125	50.226	22.684	4250900	1	-1.38349	1.19407		-2.58433	-2.30495	-0.929729	-0.196413	-0.645142	-0.826994	-1.33453	-0.746944	-0.461424
Mp1g02950.1		TGSGKLESGILTPEPQIPNSPK	Phospho (STY)	yes	yes	3.0498e-05	129.51	98.97	9600200	2	-1.38668	1.65615		-0.464684	-0.463533	-0.0968971	0.366663	1.16807	1.60018	-0.908785	-0.741882	0.0826778
Mp1g19910.1		TEVQYSTGGNSPNTGESENAARPSSPSPDGSGISDGFGK	Phospho (STY)	yes	yes	0.0091564	46.678	30.79	22783000	2	-1.38881	0.328568		1.87804	1.91561	-3.23866	1.74916	0.976513	1.99575	1.28381	2.09761	1.38275
Mp2g25860.1		SLNPLLFNQGGSGR	Phospho (STY)	yes	yes	3.0139e-09	175.7	145.21	6742200	6	-1.39087	1.77568		-0.275496	-1.4317	-1.09579	0.318407	0.469509	0.581705	-0.82539	-1.08842	-0.588743
Mp3g23710.1		IEEGKSEEEVVYGGDEEAEEER	Phospho (STY)	yes	yes	3.8813e-06	147.06	116.38	4749600	1	-1.39416	0.433817		-0.585993	-3.68677	-2.81766	0.0763493	0.0250607	-3.00936	-0.777994	-0.0278664	-1.09241
Mp6g15060.1		DSVLGSSNSLPEMSSFANGIDNSK	2 Phospho (STY);Oxidation (M)	yes	yes	0.025393	44.341	15.691	4225700	2	-1.39551	0.537238		-3.72236	-0.0789604	-1.61171	0.114199	-1.29345	-0.0472393	-0.747435	-1.11007	-2.8827
Mp2g08950.1		TTSETDFMTEYVVTR	Phospho (STY)	yes	yes	0.00025916	132.5	89.555	891410	1	-1.40046	2.36098	+	-2.84625	-3.07412	-3.45942	-2.0266	-1.47453	-1.67726	-3.44448	-2.15536	-3.04051
Mp7g16700.1		QSSSEWLER	Phospho (STY)	yes	yes	0.01979	72.23	7.6628	1064000	1	-1.40131	1.14978		-2.88793	-3.70535	-3.90171	-1.15324	-2.40048	-2.73735	-2.29962	-3.84784	-3.2674
Mp6g02580.1		DVSPAKDVSPAETPSK	Phospho (STY)	yes	yes	0.0024972	85.469	37.757	4380800	5	-1.4016	1.84646		-1.96743	-2.40566	-1.61832	-0.721294	-0.115025	-0.950287	-2.46227	-0.666033	0.276499
Mp6g20160.1		LQQQQSSEMIYSPR	Oxidation (M);Phospho (STY)	yes	yes	5.6487e-09	173.19	83.57	6128000	11	-1.40389	1.23084		-1.66943	-2.20643	-0.569323	-0.194078	0.37331	-0.412733	-0.105143	-0.178568	-0.402235
Mp3g07580.1		DEESPDDQEETGWK	Phospho (STY)	yes	yes	1.2362e-27	237.05	174.96	4039300	7	-1.40474	2.32085	+	-1.92066	-2.18228	-1.63227	-0.42684	-0.869144	-0.224995	-1.55171	-1.12365	-0.374786
Mp3g07520.1		NDPNYDSEEEPYK	Phospho (STY)	yes	yes	3.0417e-38	271.41	205.51	156210000	25	-1.40547	1.2979		2.98656	2.44001	4.13331	4.67551	4.69397	4.40682	3.82878	4.38902	5.11057
Mp4g06320.1		AAAVSGFSDSSSNGPGSPK	Phospho (STY)	yes	yes	1.2751e-19	232.51	181.71	21528000	15	-1.4091	1.55396		-0.0157623	0.174034	1.0822	2.07587	2.05736	1.33455	0.771875	1.57154	1.87117
Mp7g12500.1		SPSKPVLGTESDRVPGAK	Phospho (STY)	yes	yes	0.0029145	86.748	60.457	2647900	2	-1.41145	1.02977		-2.40083	-3.81896	-1.83368	-1.77602	-0.936407	-1.10668	-1.49517	-0.988113	-1.5415
Mp7g00210.1		YSNDLSQMPDSPPKR	Oxidation (M);Phospho (STY)	yes	yes	0.0023775	84.365	62.831	2427800	5	-1.41156	1.91504		-2.50429	-2.70777	-3.02898	-1.66761	-0.765369	-1.5734	-2.04588	-1.45494	-1.20568
Mp7g00900.1		VGQLSSLRSSSSSLR	3 Phospho (STY)	yes	yes	0.017446	59.864	15.618	11773000	1	-1.41545	1.62105		-0.568874	-1.15149	-0.294649	0.765276	1.26854	0.197523	0.0918484	1.04611	1.30662
Mp2g02700.1		NPDALDAMNSPTAVESANEFTLLK	Oxidation (M);Phospho (STY)	yes	yes	0.0011307	76.417	19.051	1941200	3	-1.4167	1.4188		-2.56805	-1.59902	-2.63633	-1.31529	-1.00649	-0.231541	-2.42005	-2.99768	-3.21878
Mp8g08330.1		ISSPVGSLSGPAVLGDPPENMSVAQQGALMR	2 Oxidation (M);2 Phospho (STY)	yes	yes	2.0657e-09	119.48	102.5	14311000	5	-1.41732	0.419874		0.84099	0.730061	-3.52751	0.766476	0.834543	0.694481	1.67576	0.916656	0.97513
Mp4g18010.1		GEFSSGQFSTAQLPDSER	Phospho (STY)	yes	yes	0.0095632	62.287	33.073	531290	1	-1.41752	1.42509		-3.82884	-3.73916	-3.56989	-3.19287	-1.99134	-1.70112	-3.59227	-2.42614	-2.49223
Mp7g05140.1		NIDLSPPR	Phospho (STY)	yes	yes	0.040547	56.81	18.057	1286700	1	-1.42063	0.735911		-3.80139	-3.97194	-2.47595	-1.54516	-0.985615	-3.45661	-2.1485	-2.46777	-3.14891
MpVg00980.1		RLTSPPQQR	Phospho (STY)	yes	yes	0.043133	69.825	44.266	2755100	1	-1.43278	0.839009		-3.8738	-3.74602	-1.85901	-2.41337	-0.876	-1.89113	-2.47606	-1.28778	0.118818
Mp6g08310.1		ISPDDEMSGMDLTR	Oxidation (M);Phospho (STY)	yes	yes	3.9299e-20	228.73	14.285	28799000	9	-1.43607	0.549192		0.253635	2.50199	-1.25113	2.54962	2.04112	1.22197	2.99195	1.3695	-1.76247
Mp1g27080.1		SKTDLGLGPDR	Phospho (STY)	yes	yes	0.017058	71.085	20.522	1392300	3	-1.43697	1.30811		-2.5427	-3.93578	-4.14376	-2.26702	-1.89341	-2.1509	-3.4386	-2.36044	-1.03234
Mp5g20180.1		SKSANDAAPLESNGGVSSR	Phospho (STY)	yes	yes	0.020708	55.007	26.116	1296400	2	-1.43763	0.897444		-3.85013	-2.73657	-3.40158	-0.828644	-3.13943	-1.70731	-3.5336	-3.6447	-1.33004
Mp1g08590.1		FDSFSSVK	2 Phospho (STY)	yes	yes	0.033193	81.017	25.003	705330	1	-1.4381	1.07982		-3.63527	-3.56249	-2.98824	-3.10205	-1.12535	-1.6443	-1.88002	-3.78951	-3.07236
Mp3g09130.1		DIEQLNLGGDSPR	Phospho (STY)	yes	yes	6.0686e-07	158.29	135.69	7297100	5	-1.43822	0.710647		-0.239099	-3.05718	-0.407265	0.0559502	0.496782	0.0583897	-0.417322	-0.0710182	0.347092
Mp2g25860.1		NGPPSPGGPHPSSQGPVR	Phospho (STY)	yes	yes	0.011118	59.983	32.036	7295400	4	-1.44236	1.25586		-1.23436	-1.37504	-1.31345	0.790468	0.544687	-0.930918	-0.573858	-0.170723	0.202272
Mp1g05590.1		SGGVAITSLNLASHK	Phospho (STY)	yes	yes	0.026607	53.504	24.176	1036700	2	-1.44277	3.37813	+	-3.15022	-3.28497	-3.20901	-2.02284	-1.60309	-1.68998	-2.58306	-2.6994	-2.58706
Mp3g00920.1		SSSGLGPSAPVLQVR	Phospho (STY)	yes	yes	3.649e-09	184.11	132.46	13370000	12	-1.44297	1.89545		0.130112	-0.643631	0.449947	1.47594	1.53849	1.2509	0.242474	-0.103258	0.451281
Mp8g15180.1		HSPEYAPYSGGR	Phospho (STY)	yes	yes	0.00084117	112.84	98.178	3847400	6	-1.44319	0.917949		-1.1527	-3.09637	-3.24135	-0.620701	-0.928453	-1.61169	-0.785654	-0.828157	-0.216461
Mp2g13500.1		QDSAFFSSSENLR	Phospho (STY)	yes	yes	0.006747	79.036	47.421	3614000	4	-1.44653	1.28406		-1.74364	-2.12529	-2.96092	-0.434101	-0.451963	-1.60419	-0.717333	-1.19396	-1.49382
Mp2g07270.1		VDYLDSGEMTPK	Oxidation (M);Phospho (STY)	yes	yes	0.0022261	104.41	78.286	3512200	1	-1.45249	0.833228		-1.37658	-2.08684	-3.93936	-1.25898	-0.486313	-1.30002	-0.778872	-0.959332	-0.96641
Mp2g09200.1		LALTEGTSSFK	Phospho (STY)	yes	yes	0.00012449	128.88	88.835	4136300	4	-1.45347	1.28009		-1.81078	-2.60979	-1.40651	-0.68111	0.276568	-1.06211	-0.99378	-1.15449	-1.50355
Mp7g15130.1		VARTVAETVVEPANK	2 Phospho (STY)	yes	yes	0.0004562	113.4	76.451	7167500	13	-1.45349	1.17683		-1.47919	-1.97846	-0.984219	0.0849724	0.785761	-0.952141	-0.368124	0.396341	0.206062
Mp4g00040.1		GPLQQSPNFSGVESLK	Phospho (STY)	yes	yes	0.0022352	87.669	60.115	1083800	1	-1.45901	1.91176		-2.51337	-3.51772	-2.612	-1.49468	-1.55487	-1.21649	-2.96935	-3.96107	-3.00934
Mp5g18070.1		NQTEGGESSGQGGDVAMMDASPVVPVAAADK	2 Oxidation (M);Phospho (STY)	yes	yes	9.732e-09	109.53	87.907	6974200	3	-1.4616	0.591637		-0.194811	-0.0240459	-3.40773	0.131388	0.208782	0.418032	-0.147276	0.519617	-2.64949
Mp3g21160.1		DAEVNDIAQTSEPR	Phospho (STY)	yes	yes	2.0985e-06	150.59	129.76	8971000	11	-1.46205	1.31442		-1.80008	-0.645605	-0.304663	0.407217	1.04506	0.18351	-0.221641	0.289143	0.607899
Mp3g09960.1		EQSPTEEPEPLER	Phospho (STY)	yes	yes	3.4358e-05	138.55	66.453	9678400	6	-1.46391	1.57123		-1.40483	-1.24466	-0.257635	0.551809	0.868918	0.0638847	-0.366371	0.427757	1.33246
Mp2g09200.1		LALTEGTSSFKENSK	Phospho (STY)	yes	yes	7.3362e-05	167.18	117.07	29254000	8	-1.46703	2.02981	+	0.687166	0.55571	1.48166	2.33807	2.59572	2.19185	1.6369	1.83526	1.96374
Mp4g05850.1		DIELPADTTPSSAAAPEAGAK	Phospho (STY)	yes	yes	0.01238	75.669	45.946	1436600	2	-1.46742	1.20369		-2.66065	-2.90362	-4.46194	-2.02568	-1.68785	-1.91044	-3.97759	-1.39738	-2.31282
Mp4g18390.1		GASYLAGGGGAVAPSIR	Phospho (STY)	yes	yes	8.5883e-05	143.55	103.6	7525300	10	-1.46847	1.72055		-0.151758	-1.39406	-0.86875	0.397595	0.725966	0.867294	-1.03258	-0.373739	-0.85261
Mp4g18010.1		GGDLDKGEFSSGQFSTAQLPDSER	Phospho (STY)	yes	yes	1.6103e-06	114.76	80.548	12516000	6	-1.47178	3.36841	+	0.0245094	-0.256409	-0.0288925	1.45841	1.17438	1.52176	0.344274	-0.199099	-0.058218
Mp4g05490.1		GSERREDEIDDEEALR	Phospho (STY)	yes	yes	0.021324	64.52	49.325	7911400	1	-1.47354	1.89013		-1.14452	-0.952957	-0.0580349	0.817543	0.853499	0.594051	-0.775526	-0.739412	-0.889305
Mp5g11010.1		IPEPVNESPDSAR	Phospho (STY)	yes	yes	0.00042834	115.83	83.396	2048900	1	-1.47571	1.11369		-2.68322	-2.70821	-4.36393	-1.72294	-1.31797	-2.28734	-1.7313	-1.61804	-1.58711
Mp5g17380.1		VGTSGSGLTGSNLK	Phospho (STY)	yes	yes	0.0024117	90.229	39.762	2497900	3	-1.47668	1.68128		-2.87489	-3.55476	-2.19786	-1.35912	-1.29151	-1.54684	-2.34479	-1.41258	-0.573626
Mp3g07820.1		SAQLKPDVTITDADSDDDGNDTDDESVETITVGDK	2 Phospho (STY)	yes	yes	0.00013035	75.261	63.24	22628000	2	-1.47913	0.328551		2.11835	1.2433	-3.72171	1.90206	0.697683	1.4776	1.95745	1.50271	1.74276
Mp7g08970.1		FSPEATLSEK	2 Phospho (STY)	yes	yes	0.0042212	106.55	68.582	11306000	5	-1.48247	1.59684		0.0957451	-1.0992	-0.84956	0.910538	1.22255	0.461302	0.508936	0.573631	0.631365
Mp2g15520.1		VKMDFTYR	Oxidation (M);Phospho (STY)	yes	yes	0.026683	64.567	13.508	5574200	2	-1.48489	0.983742		-2.60225	-2.73813	-0.771925	-0.946243	0.068449	-0.779839	-1.366	-0.509148	1.0679
Mp3g11830.1		DGGGVEKSGALIAVAEVGEVDGK	Phospho (STY)	yes	yes	1.5481e-05	118.37	77.848	7225400	3	-1.48605	1.83007		-0.941265	-0.894024	-0.623392	0.748735	0.0265369	1.2242	-1.12233	-0.823484	-1.07667
Mp4g13080.1		ESSGGVEVPADGDGPSPMET	Oxidation (M);Phospho (STY)	yes	yes	1.028e-12	194.01	166.75	136790000	22	-1.48647	0.576391		3.88437	0.478023	3.82144	3.82521	4.62266	4.19538	4.08463	4.87974	4.27568
Mp5g21730.1		ISSNENLSLR	2 Phospho (STY)	yes	yes	0.022183	77.597	17.435	3365500	1	-1.48653	2.00088	+	-2.09621	-2.65495	-1.89558	-0.497679	-0.502134	-1.18733	-0.663656	-1.27818	-2.65195
Mp6g06030.1		SGYGSESEVEDEASK	Phospho (STY)	yes	yes	0.0094982	71.98	43.024	1385000	1	-1.48759	2.0603	+	-3.50089	-3.94607	-3.57105	-2.42421	-1.63075	-2.50027	-3.45327	-2.27168	-1.51913
Mp2g15000.1		VDGFVEKPAATPVTTPR	2 Phospho (STY)	yes	yes	0.0007951	107.35	83.356	14636000	12	-1.48809	2.38783	+	-0.237423	0.0376034	0.257792	1.6705	1.7552	1.09654	0.329353	0.86487	-0.0386715
Mp3g17990.1		SGPLLSLSR	2 Phospho (STY)	yes	yes	0.031824	74.537	39.735	1056400	1	-1.48867	1.16642		-3.62937	-3.08567	-3.08478	-2.77177	-0.790131	-1.77191	-2.13946	-3.72394	-2.3794
Mp2g07270.1		YSTEDEGKPSIIADR	2 Phospho (STY)	yes	yes	0.0060352	103.66	73.748	1599600	2	-1.48896	0.683981		-4.0359	-3.93219	-2.78726	-3.70266	-0.568609	-2.0172	-3.41755	-0.900299	-1.79953
Mp3g09120.1		KFSFSGR	Phospho (STY)	yes	yes	0.041228	91.265	64.469	3603300	1	-1.4939	1.03302		-2.76926	-2.83683	-1.23012	-1.60364	-0.141022	-0.60984	-2.03995	-0.931593	-0.281317
Mp6g14670.1		QQQMASYAGTTITTELIQK	Phospho (STY)	yes	yes	0.019549	53.395	13.546	2206800	1	-1.49801	0.928596		-3.38531	-3.60394	-3.77262	-1.37161	-1.31617	-3.58007	-0.919666	-0.19356	-2.4129
Mp3g13850.1		ADTETSQEKVDDEKPSDESPAK	Phospho (STY)	yes	yes	0.00028214	97.083	68.123	3041500	4	-1.50041	1.98668		-2.5819	-3.2709	-2.90137	-1.2221	-1.09502	-1.93582	-2.06029	-0.693949	-0.172886
Mp4g19750.1		EVSDDEEEEEKDEK	Phospho (STY)	yes	yes	0.018255	61.419	35.923	19273000	8	-1.50503	3.07309	+	-0.234577	-0.104189	0.23171	1.28665	1.5283	1.59308	1.15879	1.68991	2.21023
Mp8g03180.1		NSSAAAADLISK	Phospho (STY)	yes	yes	8.23e-05	130.2	88.515	6976900	6	-1.51241	1.24133		-1.21638	-2.26083	-0.558334	-0.209395	0.727699	-0.0166092	-1.54215	0.00514412	0.677282
Mp3g13850.1		VDDEKPSDESPAKSTEEAGGTVEPGK	2 Phospho (STY)	yes	yes	0.0333	56.588	34.973	1705700	1	-1.52756	2.51584	+	-3.48677	-2.76875	-2.92414	-1.67802	-1.35032	-1.56863	-1.59705	-1.75191	-2.43685
Mp8g11780.1		SSSFLGWTVR	Phospho (STY)	yes	yes	9.9481e-32	255.19	133.83	62334000	18	-1.53138	2.2045	+	1.97389	2.38417	2.35081	3.814	3.2967	4.19231	2.62608	1.92384	1.87651
Mp1g08600.1		PPSGSDVAYLER	Phospho (STY)	yes	yes	2.0154e-07	163.33	128.65	6172900	28	-1.54279	0.596729		-0.576748	-0.911011	-4.00554	-0.926247	0.39571	-0.334383	-0.0389519	-0.34354	0.189001
Mp4g10250.1		EGSSQESDNDELEPPLK	Phospho (STY)	yes	yes	0.027368	53.21	22.668	1505000	1	-1.5442	1.25912		-3.41453	-3.95343	-3.99053	-3.11402	-1.2406	-2.37126	-2.12888	-1.33502	-1.39718
Mp1g15200.1		IWDRPTQGDSPAR	Phospho (STY)	yes	yes	0.0025781	92.295	57.6	14260000	8	-1.54845	1.43026		-0.548958	-1.03468	0.160171	1.24351	1.60428	0.374081	0.620312	1.22674	1.28886
Mp2g22830.1		SFSELEDR	Phospho (STY)	yes	yes	6.9968e-05	147.73	32.837	13970000	1	-1.5558	1.6042		0.168036	-0.601074	-0.258631	1.29874	2.00443	0.672541	-0.169994	0.181572	1.15063
Mp1g19520.1		FASGPGRDSINYDR	2 Phospho (STY)	yes	yes	0.0035789	83.823	46.679	7505700	3	-1.55978	2.6839	+	-0.715082	-1.33234	-1.12769	0.683296	0.55477	0.266155	-0.546942	-0.0589371	-0.460312
Mp3g11110.1		AQLLDTISSFK	Phospho (STY)	yes	yes	3.2786e-05	143.42	98.671	8268100	12	-1.56172	2.45456	+	-0.403461	-0.904581	-0.755465	0.466944	1.03256	1.12215	-0.451557	-0.907745	-1.03188
Mp7g05710.1		FADHPNGPPSPAAPAWGGAGTAR	Phospho (STY)	yes	yes	0.018675	52.824	11.969	1260000	1	-1.56335	1.64078		-3.41769	-3.46595	-2.50771	-1.0182	-1.61786	-2.06525	-2.7715	-3.8482	-4.65777
Mp2g22830.1		RQLLATTSAPVR	Phospho (STY)	yes	yes	0.021213	66.498	31.274	2167300	1	-1.57101	3.76134	+	-2.89642	-2.77741	-3.02756	-1.29168	-1.19412	-1.50257	-2.00587	-2.50619	-1.64167
Mp8g10640.1		NNDQGSTPGFVFKPFPVSAMR	Oxidation (M);Phospho (STY)	yes	yes	0.00025366	114.99	90.091	5178800	3	-1.57334	1.38842		-1.35058	-1.63352	-0.331984	0.0271568	0.215153	1.16164	-2.70228	-1.92693	-4.08936
Mp1g11290.1		RPSLTPTTSGNALSK	Phospho (STY)	yes	yes	0.0032429	84.753	59.036	5660200	3	-1.57415	1.89162		-1.8863	-1.71624	-1.09168	-0.109322	0.537739	-0.400187	-0.505802	-0.566763	-0.874527
Mp2g12370.1		FTTSQSLPR	Phospho (STY)	yes	yes	0.0090917	91.701	33.268	2220700	4	-1.5774	0.694108		-3.23384	-3.27703	-2.0017	-1.09093	0.289034	-2.97849	-2.72902	-3.51566	-3.01455
Mp4g02970.1		TLHGLQSPDVK	2 Phospho (STY)	yes	yes	0.021153	84.173	39.193	3216600	1	-1.57747	0.742783		-0.947582	-2.11138	-4.05591	-0.0801106	-1.13582	-1.16654	-2.36663	-1.56537	-1.90348
Mp7g15050.1		GDGNRSPSPEPIYDNMGIR	2 Phospho (STY);Oxidation (M)	yes	yes	0.0003278	107.73	85.366	45780000	8	-1.5797	0.555391		2.99496	-1.18397	1.83931	2.45024	3.11027	2.8289	2.51693	2.92455	2.16854
Mp7g05140.1		TDSFGLSPR	Phospho (STY)	yes	yes	0.028926	66.27	33.458	1839200	3	-1.58339	0.590684		-2.66357	-4.0331	-4.49098	-4.2316	-0.735166	-1.47072	-2.24685	-1.72081	-1.3696
Mp3g17240.1		MDSPFMGGR	2 Oxidation (M);Acetyl (Protein N-term);Phospho (STY)	yes	yes	0.0037999	97.813	75.576	3125100	6	-1.58949	1.69198		-2.65425	-2.11607	-3.51025	-1.23823	-1.35479	-0.919083	-0.861914	-1.59702	-0.17584
Mp8g00050.1		SLVSSPKSSPPQPAAAPSPQTLSR	3 Phospho (STY)	yes	yes	1.7937e-06	119.69	86.012	7396200	3	-1.59386	0.896292		-0.86162	-0.970438	-3.01785	0.860004	-0.409582	-0.518755	0.212582	0.802326	-1.02578
Mp3g19740.1		LREPEQDVDSEDEQEK	Phospho (STY)	yes	yes	3.5614e-11	206.63	160.23	22895000	12	-1.59425	1.50616		0.0509052	-0.367573	1.07815	2.20188	1.9388	1.40356	0.916243	1.83864	2.1316
Mp4g20600.1		FGVELGAPSPYSTMSSTMSSR	2 Oxidation (M);Phospho (STY)	yes	yes	0.0073012	67.645	48.353	893220	1	-1.59757	0.694975		-3.58378	-3.99833	-3.21652	-1.73479	-3.89169	-0.379425	-2.5032	-4.19926	-3.81826
Mp3g13870.1		ESSFNSPLAK	Phospho (STY)	yes	yes	0.00078979	121.29	76.862	20670000	10	-1.59774	1.37467		0.0829678	-0.742519	1.06901	1.46334	1.94549	1.79385	0.0026226	1.74789	2.35121
Mp5g11470.1		RKPETSPVPEGVPAK	Phospho (STY)	yes	yes	0.0038148	89.669	59.562	11138000	2	-1.6057	1.34338		-1.16804	-1.56854	-0.0494022	0.394678	1.32586	0.310591	-0.957699	0.889093	1.6541
Mp1g26610.1		TSEKEVSDDEEEDKNDEEGK	Phospho (STY)	yes	yes	0.00019582	122.5	87.538	5224600	3	-1.61135	1.43206		-2.05838	-2.69358	-1.60323	-0.356995	0.128557	-1.29269	-0.621565	0.000923157	-0.116339
Mp4g20500.1		QTTSAASAPPAPGGAPIESR	Phospho (STY)	yes	yes	0.00016126	108.94	81.359	21402000	16	-1.61392	1.05472		0.881399	0.0153542	-1.05088	2.1104	1.91229	0.664934	2.18975	1.51263	0.69207
Mp8g02270.1		NSYDRPGPTLQGQGSGR	Phospho (STY)	yes	yes	0.00031662	127.05	103.91	10584000	3	-1.61589	1.34654		-0.742039	-1.56266	-0.150587	1.35038	0.981918	0.060091	0.0686741	0.585091	0.320406
Mp7g03700.1		LENEDSLELK	Phospho (STY)	yes	yes	6.8111e-05	141.34	64.055	3826400	9	-1.62247	0.711212		-1.24761	-4.3746	-1.39027	-1.1461	-0.479628	-0.519354	-1.59864	-0.404606	-0.838894
Mp1g23620.1		FIEFYNLVFMQSNR	Phospho (STY)	yes	yes	0.019366	58.671	23.819	3167400	3	-1.62513	0.504685		-3.80028	-2.18587	-2.67923	-3.91317	0.0955582	0.0276299	-0.9524	-2.60434	-0.193981
Mp7g09710.1		SLGDGSGLPESPR	Phospho (STY)	yes	yes	0.013716	68.786	21.559	2510900	3	-1.62678	1.07073		-4.23622	-2.72354	-2.17186	-1.99809	-0.760059	-1.49314	-2.67808	-1.28745	-0.354343
Mp3g09130.1		NQASGPLSPQGFGLR	Phospho (STY)	yes	yes	5.1776e-06	148.52	110.92	3174600	5	-1.62797	2.15128	+	-1.62631	-2.37005	-2.3596	-0.081253	-0.697805	-0.692978	-2.53585	-2.10094	-2.07034
Mp1g03010.1		SPAAEVWR	Phospho (STY)	yes	yes	0.047041	51.762	22.592	1629400	1	-1.62924	2.15904	+	-3.68555	-3.12778	-3.20151	-1.3842	-1.50539	-2.23753	-2.46643	-2.04812	-1.8451
Mp1g21280.1		TPLDWITR	Phospho (STY)	yes	yes	0.041584	109.42	63.261	902080	1	-1.63808	1.71562		-4.50383	-3.23576	-4.27288	-2.71922	-2.29123	-2.08777	-1.98004	-2.06537	-1.76626
Mp3g21160.1		NQEALVPEEGSKGK	Phospho (STY)	yes	yes	0.026778	56.956	31.659	2944500	4	-1.63925	2.01541	+	-2.67519	-3.50099	-2.62127	-1.65721	-0.937689	-1.2848	-2.99665	-0.836647	0.0122509
Mp7g08450.1		SVAIADLLATPTAQK	Phospho (STY)	yes	yes	0.014118	86.944	64.916	851340	1	-1.64109	0.603271		-4.17537	-1.39674	-5.08566	-1.40391	-1.41134	-2.91924	-3.74128	-4.97314	-2.62462
Mp2g13930.1		GDKLDDVQIGAGKFSER	Acetyl (Protein N-term);Phospho (STY)	yes	yes	2.8354e-26	235.72	176.99	246820000	18	-1.6428	2.9529	+	4.01504	3.60628	4.25216	5.68475	5.61799	5.49915	4.4694	4.56358	4.90522
Mp7g08970.1		WGSISDSVGLLASTPSQPPTAVQSTTTSPK	Phospho (STY)	yes	yes	4.6156e-06	94.087	73.174	15436000	6	-1.64689	0.468616		1.41993	-3.22293	1.17675	1.72025	1.06192	1.53225	0.838055	0.333649	0.0473633
Mp3g22080.1		NGLNPNEPAPTNVQR	Phospho (STY)	yes	yes	5.055e-08	173.19	122.06	6689600	8	-1.64795	3.66334	+	-1.18459	-1.35887	-1.13623	0.451759	0.217504	0.594879	-0.705387	-0.276592	-0.673494
Mp4g01470.1		SDSLRRDDEEAEESESSGSR	Phospho (STY)	yes	yes	0.0010861	85.496	61.037	3021500	1	-1.64798	1.44504		-2.50639	-3.44748	-2.5674	-1.07381	-0.506941	-1.99659	-0.817232	-1.18603	-1.79038
Mp3g09020.1		GPEDDDDGVGADSDKGEEDEDEEEAR	Phospho (STY)	yes	yes	0.0019571	70.391	37.675	2760800	2	-1.65372	1.22986		-2.28744	-1.76983	-3.72081	-1.17147	-1.18978	-0.455664	-1.12429	-1.03279	-2.46754
Mp6g13460.1		SPSFVLDK	Phospho (STY)	yes	yes	0.013994	90.149	62.042	1770800	8	-1.66161	1.18289		-3.31112	-3.54988	-3.9244	-3.10853	-0.924894	-1.76715	-1.80808	-2.11468	-0.815714
Mp4g11820.1		SSTDLNLSVSSPASSNK	Phospho (STY)	yes	yes	0.00086128	99.161	61.561	926970	2	-1.66877	0.678552		-4.50212	-3.89916	-3.07736	-4.22433	-0.949514	-1.29848	-4.53294	-3.84112	-3.17292
Mp1g13040.1		FGTAGGSEEEDPSKPQAR	Phospho (STY)	yes	yes	0.0025788	81.723	47.002	2483600	2	-1.68215	1.56255		-2.27248	-3.67932	-2.46257	-1.01584	-0.79534	-1.55674	-3.57911	-1.22683	-1.10237
Mp6g10260.1		LLQESPSFR	Phospho (STY)	yes	yes	0.0037364	107.03	74.214	2928000	8	-1.68504	0.970346		-3.33496	-4.0839	-1.78083	-1.48538	-0.556824	-2.10237	-1.40826	-0.876095	-0.606482
Mp2g25290.1		SPGLIDNTPGR	Phospho (STY)	yes	yes	0.0077057	81.565	65.559	1752900	5	-1.68889	1.04558		-2.91981	-3.20049	-3.02412	-0.99855	-0.270899	-2.80831	-3.52253	-2.35618	-2.28758
Mp5g11010.1		GIAYSGEFR	Phospho (STY)	yes	yes	0.0044855	103.34	51.175	6461500	7	-1.6905	1.576		-1.4309	-1.75043	-1.01246	-0.469463	1.0691	0.278086	-0.914913	-0.443891	-0.613489
Mp3g18280.1		SKSTVVYSLR	Phospho (STY)	yes	yes	0.0092367	81.239	38.496	4514700	5	-1.69671	1.78305		-2.40806	-2.43682	-1.83953	-0.94248	0.22781	-0.879612	-1.70346	-0.43524	-0.00164986
Mp4g04410.1;Mp4g03030.1		LPSKPTPPAEAVK	Phospho (STY)	yes	no	0.003471	85.845	48.518	4949300	10	-1.7006	1.73024		-2.31885	-1.94109	-1.07927	-0.404594	0.412542	-0.245363	-0.874594	-1.22083	-0.799866
Mp7g15130.1		TVAETVVEPANKR	Phospho (STY)	yes	yes	2.0874e-05	147.33	112.12	12777000	12	-1.7052	1.60467		-0.641163	-1.61779	-0.149723	0.480938	1.25325	0.972723	-0.750626	1.00295	2.03384
Mp8g18140.1		SVTENSTEPEPPRPSR	Phospho (STY)	yes	yes	0.00065684	107.65	55.127	1712400	2	-1.71264	1.45145		-3.44522	-4.50995	-2.72264	-1.98123	-1.49784	-2.06081	-3.19292	-1.63624	-1.48556
Mp7g09940.1		SSPESELASGPDTK	Phospho (STY)	yes	yes	1.6611e-20	231.07	168.9	11018000	13	-1.71426	1.72962		-1.29119	-1.42424	-0.26824	0.390381	1.23072	0.538004	-0.893175	0.448326	1.83854
Mp8g08330.1		LTTEDDEASPSEGEEEER	2 Phospho (STY)	yes	yes	3.7095e-13	210.57	171.33	1659500	1	-1.71605	2.60676	+	-3.80588	-3.63949	-3.14596	-1.67193	-1.64213	-2.12912	-3.04561	-2.12424	-1.3719
Mp5g23040.1		DSSDGLLSPPK	Phospho (STY)	yes	yes	0.014304	73.781	29.482	2000300	1	-1.72648	1.31209		-3.63708	-4.09521	-2.10671	-1.5051	-1.8083	-1.34618	-1.85503	-1.3815	-1.84661
Mp4g20500.1		SGYESDDDYPPR	Phospho (STY)	yes	yes	6.1083e-07	149.41	99.057	6853400	38	-1.73109	0.564351		-0.995909	-4.3592	-0.076334	-0.805037	-0.0140057	0.58087	-0.616232	0.238245	0.672117
Mp2g12900.1		MSKPLEDSPLSEMKSSK	2 Oxidation (M);Phospho (STY)	yes	yes	0.048315	40.983	14.254	1428100	0	-1.73879	1.98397		-3.16394	-3.96696	-3.34537	-1.76689	-1.23699	-2.25603	-2.84368	-2.17095	-2.45797
Mp8g13090.1		DGSVSPSYSSLR	Phospho (STY)	yes	yes	3.5503e-07	158.11	114.69	20515000	9	-1.7404	1.43917		-0.14159	-0.735895	0.841383	1.67092	2.315	1.19918	1.04114	1.5332	1.77953
Mp5g17380.1		SELFYPQLR	Phospho (STY)	yes	yes	0.00011261	143.96	100.19	2376700	6	-1.74041	0.707175		-3.56785	-3.0025	-2.01406	0.254168	-0.486063	-3.13128	-2.85572	-1.52741	-2.24075
Mp1g18020.1		SFSSEALSDNDNNQK	Phospho (STY)	yes	yes	1.8762e-13	203.53	157.66	4485900	7	-1.74179	1.89817		-2.13117	-2.53352	-1.32976	-0.632444	0.0344315	-0.171064	-1.48226	-1.1257	-0.295395
Mp3g00600.1;Mp7g00210.1		AQSEIAFR	Phospho (STY)	no	no	0.0054344	114.89	48.838	7321900	6	-1.74936	0.850354		-3.21799	-2.22097	-0.148886	-0.641811	0.432322	-0.130262	-0.999878	0.505379	1.2352
Mp7g12340.1		LKPQSPTSIPDR	Phospho (STY)	yes	yes	0.024515	60.161	29.433	2183200	1	-1.75641	1.88262		-2.76306	-3.69417	-2.76801	-1.30698	-0.851704	-1.79734	-2.71596	-1.63655	-1.18631
Mp8g11800.1		IPSFSGVFQK	Phospho (STY)	yes	yes	0.00092179	120.03	79.537	19065000	19	-1.7705	2.53552	+	0.417242	0.0152645	0.377108	2.39602	1.58026	2.14482	0.274544	0.558437	0.792192
Mp1g10290.1		SSDIVPSGSSPAPVQR	Phospho (STY)	yes	yes	0.00034577	120.77	83.655	627280	1	-1.77193	2.71374	+	-3.91591	-4.21369	-4.10597	-2.38546	-1.8768	-2.65752	-3.23134	-2.09085	-4.32937
Mp7g05710.1		LSVSLSQTK	Phospho (STY)	yes	yes	8.741e-07	166.11	102.41	52084000	10	-1.77235	2.13564	+	1.50629	1.18409	2.11755	3.40758	3.74133	2.97607	2.26368	2.15539	2.39703
Mp7g03680.1		VDSQGQVCGSTFK	Phospho (STY)	yes	yes	3.7103e-05	137.73	97.001	4533400	7	-1.79089	1.7136		-2.29738	-3.23561	-1.69417	-0.54199	-0.404056	-0.908438	-1.67903	-0.183458	0.236025
Mp2g07270.1		IEVLDEPSPRPGMR	Oxidation (M);Phospho (STY)	yes	yes	0.0031927	98.439	64.85	5161800	11	-1.79253	2.81642	+	-1.21603	-1.91254	-1.42175	0.15313	0.488722	0.185417	-3.37986	-0.0286541	-2.86278
Mp5g07670.1		LDTLVDKSTDLSAASQLFYK	Phospho (STY)	yes	yes	1.0765e-06	171.39	151	81621000	14	-1.79348	1.57359		1.98986	2.40053	3.07235	3.90643	3.82074	5.11602	2.35983	2.28698	2.09997
Mp4g07620.1		PLVPLISPK	Phospho (STY)	yes	yes	0.01737	74.841	49.104	685870	2	-1.81298	1.20888		-3.00941	-4.53724	-3.9274	-2.7705	-0.949093	-2.3155	-3.59208	-2.96277	-1.92255
Mp5g24200.1		GLEDSDTEEQRPVSR	Phospho (STY)	yes	yes	0.024561	57.425	39.034	9857100	3	-1.81606	1.2547		-0.780237	-2.40089	-0.440742	0.553772	1.17026	0.102285	-0.967245	0.744484	1.16418
Mp6g15850.1		TVGTDPFSPR	Phospho (STY)	yes	yes	1.0348e-06	151.26	78.932	4746300	10	-1.82321	1.23151		-1.72121	-3.31682	-1.55746	-0.2087	0.237925	-1.15507	-0.787674	-0.814865	-0.537319
Mp2g25860.1		SFSAADVPIR	Phospho (STY)	yes	yes	0.00019374	127.87	80.64	2044100	6	-1.83176	1.29066		-4.03067	-3.3275	-2.02563	-1.90992	-0.886496	-1.09211	-2.50069	-1.5923	-2.03505
Mp8g06190.1		LEGLSIK	Phospho (STY)	yes	yes	0.0010341	145.46	16.039	2439800	4	-1.84503	0.624923		-4.38163	-2.32413	-1.09102	-2.56365	0.422262	-0.120279	-4.07312	-2.67154	-2.24917
Mp2g25210.1		SRESDSDDDGYAGQDDR	2 Phospho (STY)	yes	yes	0.011678	70.96	48.157	2672800	1	-1.84701	1.39697		-3.53238	-3.64243	-2.12259	-0.520439	-1.47578	-1.76014	-1.28043	-0.484182	-1.89351
Mp3g00600.1		INSFSATSAPLPGPK	Phospho (STY)	yes	yes	0.0051568	79.471	62.003	840780	1	-1.84812	1.86965		-3.48475	-4.52655	-3.26817	-1.79247	-2.30697	-1.63565	-3.77205	-3.26757	-2.52103
Mp4g18200.1		RLSFDKEPR	Phospho (STY)	yes	yes	0.03518	71.888	46.414	3937600	1	-1.84864	1.82534		-2.90565	-2.82637	-1.90013	-0.811192	-0.0992908	-1.17574	-1.84416	-0.667019	-0.198872
Mp2g25860.1		EPVELSPPSER	Phospho (STY)	yes	yes	0.034418	55.567	24.493	1369600	2	-1.85123	1.07547		-4.75205	-3.63794	-2.01488	-1.56111	-1.38598	-1.9041	-3.66942	-1.86538	-2.67701
Mp3g21660.1		KFGSSSTTELTPK	Phospho (STY)	yes	yes	0.00051774	125.22	78.625	3162400	3	-1.85197	1.29897		-3.29409	-3.68656	-1.60553	-0.765013	-0.865181	-1.40008	-2.23432	-0.863457	-0.570021
Mp4g20600.1		SFDTATSTSTSAGRSPDSSTTGDK	Phospho (STY)	yes	yes	1.3369e-06	119.62	94.834	19234000	8	-1.8542	1.89241		-0.205404	-0.774795	0.545219	1.78379	2.01772	1.32609	0.613464	1.77742	1.56253
Mp8g07260.1		EVLEQVIDQVNTGSLR	Phospho (STY)	yes	yes	0.001408	94.188	57.436	4260000	5	-1.85777	0.857182		-3.84531	-1.89868	-0.549635	-0.836441	-0.123098	0.239224	-1.49624	-0.836586	-1.19965
Mp3g04340.1		ASLSTLTLER	Phospho (STY)	yes	yes	0.003464	100.38	53.074	1930500	2	-1.86613	1.79809		-3.28424	-3.66107	-2.47191	-1.18955	-0.791904	-1.83739	-2.00489	-3.15279	-1.9385
Mp5g20400.1		ALYASEVR	Phospho (STY)	yes	yes	0.010543	99.815	58.821	2334000	5	-1.87789	1.22162		-3.96482	-3.73889	-1.87217	-1.44092	-0.767437	-1.73383	-3.1168	-1.63932	-0.802063
Mp8g09240.1		SFSLNER	Phospho (STY)	yes	yes	0.042251	62.717	13.127	4364700	2	-1.87795	1.35686		-2.56031	-3.40557	-1.35162	-0.816612	-0.0587063	-0.808325	-2.16392	-0.65613	0.351532
Mp2g25290.1		SMKSPGLIDNTPGR	Phospho (STY)	yes	yes	0.0014922	98.439	79.607	1543000	1	-1.87817	2.09935	+	-2.82084	-3.86278	-2.76003	-1.13737	-1.13435	-1.53743	-2.68776	-4.07525	-2.61668
Mp3g21160.1		NQEALVPEEGSKGKDAEVNDIAQTSEPR	2 Phospho (STY)	yes	yes	0.023458	47.919	29.825	10270000	1	-1.87936	0.622579		0.947832	-3.67386	-0.778196	0.953422	0.414696	0.765739	0.513847	0.218759	0.156544
Mp3g01760.1		GGDDPFLNSPR	Phospho (STY)	yes	yes	0.0059154	84.173	39.193	1378600	3	-1.88675	2.22087	+	-3.89392	-3.4337	-3.02027	-2.0529	-1.39663	-1.23812	-3.2489	-2.9823	-2.89029
Mp5g07060.1		TAMTGSLADVDHVGHNSQR	Oxidation (M);Phospho (STY)	yes	yes	0.0010459	83.823	62.289	11392000	4	-1.89119	1.51952		-0.980905	-1.50456	-2.46975	0.909132	0.195955	-0.38674	2.12117	0.209889	0.187866
MpVg00980.1		QLDESPARLSS	2 Phospho (STY)	yes	yes	0.009367	118.03	67.247	4286200	3	-1.90138	1.19903		-1.39456	-3.03661	-3.09192	0.0727043	-0.320732	-1.57092	-0.873039	-0.501972	-1.24726
Mp6g07410.1		MNSSGGVSASSVQQSGSDLD	Oxidation (M);Phospho (STY)	yes	yes	0.00071497	94.176	73.319	463820	1	-1.90838	2.48139	+	-3.86515	-4.48238	-3.91081	-1.72937	-2.49567	-2.30815	-3.05811	-2.13674	-3.44948
Mp3g17240.1		QTLPGNYVPTSPDVR	Phospho (STY)	yes	yes	0.0010792	100.55	63.361	16463000	14	-1.93608	1.61294		-0.804546	-0.487581	-1.76484	1.58714	0.938303	0.225824	2.24188	1.66111	0.382622
Mp3g04880.1		DRENQSPAQEALFR	Phospho (STY)	yes	yes	0.033929	53.21	23.856	1988600	2	-1.94224	0.995277		-4.29755	-3.92133	-1.70514	-2.16831	-0.704672	-1.22431	-3.76327	-1.67608	-1.40059
Mp6g06680.1		GVAVSPSLFSLASSPSSSR	2 Phospho (STY)	yes	yes	0.00078377	104.45	73.592	1083200	2	-1.94552	1.74624		-3.90267	-3.53924	-3.97092	-2.11875	-0.921164	-2.53634	-2.63978	-1.78827	-4.36512
Mp2g13500.1		ISSSFLSSSFKK	2 Phospho (STY)	yes	yes	0.012407	75.911	44.869	8555100	2	-1.95107	1.39891		-0.256247	-1.9923	-2.30527	0.64414	0.455826	0.199413	0.881885	0.0648956	-0.499227
Mp3g11830.1		SGALIAVAEVGEVDGK	Phospho (STY)	yes	yes	9.5255e-09	183.7	141.73	10511000	12	-1.95238	2.82783	+	-0.317354	-0.800921	-0.809969	1.17503	1.06564	1.68822	-0.320532	-0.369179	-0.776771
Mp6g00560.1		KRPSPESGSVAER	Phospho (STY)	yes	yes	0.0012245	107.39	73.386	2785000	3	-1.95526	1.47927		-3.5498	-3.87325	-2.76878	-2.32619	-0.533793	-1.46605	-2.39885	-1.40194	-0.0783901
Mp7g03540.1		KDESPGSDGGRSPSNLSITK	Phospho (STY)	yes	yes	0.016818	59.733	12.9	3138900	3	-1.9618	1.86326		-3.04512	-2.88166	-2.67397	-0.757954	-0.201645	-1.75577	-2.42132	-1.02521	-1.10786
Mp3g17240.1		HSAQGLYVPNSPDPR	Phospho (STY)	yes	yes	0.0018646	89.466	56.733	19073000	13	-1.96371	1.7377		-0.996094	-0.788092	-0.956011	1.74688	1.33775	0.0662956	2.53743	1.43342	1.2015
Mp5g18280.1		GLFSSLR	Phospho (STY)	yes	yes	0.020295	85.676	9.4542	1546800	2	-1.96385	0.904283		-2.78845	-4.08738	-3.48573	-0.509245	-0.588835	-3.37194	-2.5668	-3.74217	-4.10632
Mp3g17240.1		QVSAAAALSTPKSPDPR	Phospho (STY)	yes	yes	0.018756	58.29	33.266	42031000	5	-1.97456	2.73102	+	0.768349	0.193451	0.30126	2.66673	2.52469	1.99533	3.73231	2.73967	1.6651
Mp2g17960.1		SLLVPPPKSPK	Phospho (STY)	yes	yes	0.023825	63.32	49.063	2888800	6	-1.97998	0.977278		-3.1259	-4.35489	-1.44018	-1.67944	-0.192263	-1.10933	-2.18629	-1.25752	-0.927696
Mp4g19750.1		EVSDDEEEEEKDEKEK	Phospho (STY)	yes	yes	0.043625	55.724	38.299	17925000	1	-1.98344	2.46201	+	-0.663513	-0.680056	-0.405027	1.18409	2.00736	1.01026	0.633387	1.93376	1.88516
Mp1g25350.1		VSSSFARDSFTSDTER	2 Phospho (STY)	yes	yes	0.0081053	77.871	55.506	1700000	1	-1.9836	0.627291		-4.26894	-3.2204	-2.62185	-4.0656	-0.0135918	-0.0811996	-3.89965	-3.68583	-3.26252
Mp4g03760.1		RYSDSFNYSNPR	2 Phospho (STY)	yes	yes	0.0036877	101.2	81.955	2954400	2	-1.98697	1.26573		-2.64108	-4.09485	-3.45346	-0.99704	-0.63117	-2.60026	-0.964932	-1.03457	-1.11653
Mp7g05710.1		VGNVQPPRSPPR	Phospho (STY)	yes	yes	0.013219	72.681	39.673	15115000	1	-1.98824	1.89021		-0.576859	-1.37352	-0.140266	1.23426	1.82466	0.815161	-0.266487	1.17727	1.85132
Mp2g00800.1		GLTDNGSVSLEK	Phospho (STY)	yes	yes	2.267e-05	143.58	87.218	2474700	1	-1.98854	0.895454		-2.2724	-3.74502	-2.78049	-0.0264568	-2.82619	0.0203495	-4.48341	-2.15696	-2.50787
Mp3g21160.1		TPPGPGTSTGAEVTPSR	Phospho (STY)	yes	yes	0.00044701	144.15	118	8096200	10	-1.99351	1.18181		-1.99915	-2.52519	-0.0733242	0.80118	0.65658	-0.0748844	-0.76277	-0.0760536	0.648176
Mp2g06920.1		ADSDDEVPVLDGENEELDNSKK	Acetyl (Protein N-term);Phospho (STY)	yes	yes	0.00010301	101.33	61.508	11627000	9	-1.99832	0.496909		0.797188	-4.44403	0.773397	1.09467	0.659264	1.36757	-3.12171	0.973246	0.852177
Mp3g05990.1		VSRPPGSSSPAEPLNR	Phospho (STY)	yes	yes	0.0012675	99.069	72.1	7212800	7	-2.00962	1.82993		-1.54942	-2.2129	-1.02987	0.484457	0.97901	-0.226799	-4.13287	0.170338	0.444048
Mp1g15200.1		LNFGGGNGFSGR	Phospho (STY)	yes	yes	9.6445e-05	127.03	97.099	5054000	5	-2.01796	3.57865	+	-1.61717	-1.8898	-1.86363	0.143278	0.504219	0.0357685	-0.971516	-2.93495	-1.18495
Mp3g21660.1		FGSSSTTELTPK	Phospho (STY)	yes	yes	0.0063785	81.278	42.509	2459400	2	-2.02174	1.56924		-4.28235	-2.42699	-2.9945	-1.41468	-0.767647	-1.45629	-1.82506	-1.03492	-1.10731
Mp5g20310.1		DGSEASEKIEQGELTR	2 Phospho (STY)	yes	yes	0.00090354	109.03	67.934	3654000	1	-2.03878	1.10154		-1.90034	-2.11109	-4.44312	-0.71685	-0.283466	-1.33788	-0.881943	-0.551306	-1.80375
Mp2g09190.1		VGGGSSKPVSSFR	Phospho (STY)	yes	yes	0.018562	62.408	14.124	1264500	2	-2.05168	1.38715		-3.90701	-4.81997	-2.69346	-2.30239	-1.22515	-1.73786	-3.86669	-2.51614	-2.79728
Mp3g23360.1		GPLPFGGGFGSPTGER	Phospho (STY)	yes	yes	0.00017854	130.27	110.95	1625800	2	-2.05339	1.67224		-3.7051	-2.31517	-3.99757	-1.65766	-1.25557	-0.944456	-2.89664	-2.83044	-1.01058
Mp2g25720.1		AVAAMVPPRSPAPSASGSFR	Oxidation (M);Phospho (STY)	yes	yes	0.010534	65.716	28.56	2431800	2	-2.05562	1.20575		-3.35936	-4.42307	-3.4328	-3.03457	-0.556984	-1.45681	-0.55479	-1.22805	-1.28734
Mp1g28960.1;Mp1g28950.1		QISFATVFHS	Phospho (STY)	yes	no	0.0013781	115.7	84.413	2127600	1	-2.06385	1.29545		-3.06002	-3.22096	-3.03096	0.368057	-1.32583	-2.16262	-3.19032	-2.88488	-3.60685
Mp8g10870.1		DFLPASGPLYSPR	2 Phospho (STY)	yes	yes	0.0052071	89.466	66.147	1298700	2	-2.07023	3.00922	+	-3.33373	-3.42671	-3.19176	-1.64654	-1.24215	-0.852818	-3.02094	-3.33566	-1.67038
Mp7g12500.1		TKSPSKPVLGTESDR	Phospho (STY)	yes	yes	0.00085529	110.34	76.656	3140000	6	-2.08124	1.89921		-3.13152	-3.40619	-3.77702	-1.88343	-0.470152	-1.71742	-2.62787	-0.486227	0.0203094
Mp1g08590.1		FDSFSSVK	Phospho (STY)	yes	yes	0.0068675	110.53	23.058	4711200	5	-2.0843	0.855439		-3.93991	-2.02515	-0.19212	-0.0674839	0.653803	-0.490595	-3.16121	-0.163956	-3.51774
Mp2g11020.1		KRPTGGSVNQESSPVTPASR	Phospho (STY)	yes	yes	0.00090889	100.27	72.415	16511000	8	-2.08894	2.75287	+	-0.539759	-0.997286	-0.276905	1.48621	1.80782	1.15885	0.0393715	1.28584	1.92445
Mp3g09120.1		TDSAESNLFK	Phospho (STY)	yes	yes	7.4191e-13	191.79	149.07	4573000	4	-2.09077	2.50177	+	-2.60933	-2.04753	-1.6466	-0.193941	0.338287	-0.175509	-2.27694	-1.6149	-0.54322
Mp7g14510.1		GRSPLNASIGR	Phospho (STY)	yes	yes	5.4409e-07	152.54	112.6	15238000	4	-2.09127	1.14056		-0.94286	-2.48323	-0.504393	1.05063	1.69325	-0.400545	0.319895	1.37099	2.2805
Mp2g13930.1		LDDVQIGAGKFSER	Phospho (STY)	yes	yes	0.0016911	144.08	108.78	66242000	11	-2.09846	2.86655	+	1.82967	1.29393	1.86529	3.45145	4.103	3.72981	2.63631	3.18698	2.4583
Mp3g18640.1		YESAADNSGVVVR	Phospho (STY)	yes	yes	1.1444e-20	225.21	167.98	4213600	4	-2.10536	2.17366	+	-2.15012	-2.66936	-1.60505	-0.564793	0.145456	0.310877	-2.34144	-1.95055	-0.890114
Mp7g18160.1		GGDYGTGSSPSAYTQK	Phospho (STY)	yes	yes	3.4458e-09	188.9	142.52	5510100	8	-2.11371	1.45641		-2.03786	-3.45134	-1.27031	-0.12533	0.225241	-0.518278	-2.04533	-0.795477	0.763811
Mp1g08340.1		KRPDGEDDSDDEGAEYK	Phospho (STY)	yes	yes	0.0003692	134.25	101.45	13424000	9	-2.12416	1.79211		-1.52469	-1.41754	-0.401176	0.819515	1.76412	0.445452	-0.412189	1.51563	1.53149
Mp7g18500.1		KESVGNSPIMPASSPR	2 Phospho (STY);Oxidation (M)	yes	yes	0.03588	60.032	26.725	3121800	1	-2.12506	1.71154		-2.5552	-2.64152	-3.95496	-0.48856	-0.708708	-1.57924	-1.4655	-1.24932	-1.15041
MpVg00600.1		DTIRPTLAEASSSPK	Phospho (STY)	yes	yes	0.004714	80.459	61.879	3824100	3	-2.13041	1.46354		-2.47268	-1.6536	-3.70916	-0.754206	0.147308	-0.837313	-3.30105	-0.493393	-0.268368
Mp4g01220.1		VLSFSSSSR	Phospho (STY)	yes	yes	0.0045798	102.95	47.493	3532000	8	-2.14514	1.30259		-2.59622	-3.67649	-1.37495	-0.440044	0.291716	-1.0639	-2.38121	-2.13651	-1.68364
Mp5g13470.1		KYENELYSDNEK	Phospho (STY)	yes	yes	2.3304e-10	174.59	96.995	8445400	9	-2.15669	1.39102		-2.48032	-2.26766	-0.591515	0.528044	0.995005	-0.392475	-2.42089	0.383144	1.2469
Mp6g11170.1		TESGIFR	Phospho (STY)	yes	yes	0.0072799	126.24	62.035	6142600	5	-2.17991	1.99394		-1.73613	-2.49373	-2.96367	-0.506533	0.407915	-0.555176	-0.970882	-0.101187	0.953503
Mp2g07030.1		SSSLRDVDLVGR	Phospho (STY)	yes	yes	4.7652e-06	147.62	107.11	19212000	3	-2.18753	3.31129	+	-0.853165	-0.397291	-0.371788	1.50299	1.92997	1.50738	1.54088	1.63329	1.58722
Mp2g13170.1		VMSISEIAQR	Oxidation (M);Phospho (STY)	yes	yes	0.0099728	87.184	40.388	1596300	1	-2.19239	3.12102	+	-4.4012	-3.66111	-3.73959	-1.8042	-1.70592	-1.71461	-1.84799	-3.75102	-1.08783
Mp8g16900.1		GLGQDSPSMSNLSR	Oxidation (M);Phospho (STY)	yes	yes	0.00098666	107.13	72.864	1217700	2	-2.21406	3.83732	+	-3.6615	-3.45176	-3.63961	-1.59833	-1.11025	-1.40211	-2.65201	-3.6234	-3.26379
Mp3g23010.1		SRSVPKFPEK	Phospho (STY)	yes	yes	0.02664	74.392	40.14	2916400	4	-2.21646	2.44799	+	-3.46979	-3.59135	-2.77719	-1.15385	-0.579718	-1.45538	-2.14094	-0.918652	-0.607639
Mp6g10330.1		SYSNWSSSDASFK	Phospho (STY)	yes	yes	0.0071194	120.21	76.658	1087700	0	-2.22048	1.47802		-3.99778	-3.69217	-3.3966	-2.75798	-1.19428	-0.472836	-3.06936	-2.38349	-3.43234
Mp4g11580.1		LRTPTPESTVLHIGCLTR	2 Phospho (STY)	yes	yes	0.036973	64.87	45.578	4830000	0	-2.22222	0.732036		0.318052	-3.71791	-3.49096	0.632269	-0.96381	0.107365	-3.18488	-4.36041	-0.341381
Mp8g07450.1		QKQDDEEDDEGTPEESDK	Phospho (STY)	yes	yes	0.017938	104.16	74.556	3204700	1	-2.22327	2.21044	+	-2.65263	-3.76978	-3.83101	-1.07656	-0.969068	-1.53797	-0.479456	-1.22494	-0.679567
Mp6g19550.1		NVGEIGLSPK	Phospho (STY)	yes	yes	0.015164	74.46	50.692	2722500	3	-2.23036	2.20029	+	-2.40943	-3.30829	-3.41658	-0.557039	-0.511259	-1.37493	-1.76709	-0.98074	-2.21065
Mp8g00140.1		STSPLASSPSGGAASAELLR	Phospho (STY)	yes	yes	0.0017472	78.848	44.466	2046600	2	-2.24757	2.59837	+	-3.7653	-3.12752	-2.63617	-1.00354	-0.984127	-0.798609	-2.32186	-2.02184	-3.15521
Mp2g26540.1		SLSGIDLEETQQ	Phospho (STY)	yes	yes	1.1611e-07	166.24	129.79	50107000	6	-2.25192	0.687526		-2.22397	2.13658	2.33075	2.89397	3.20437	2.90076	2.92476	2.97581	2.69179
Mp4g01880.1		RRSPYYVR	Phospho (STY)	yes	yes	0.027754	84.916	66.14	6919400	2	-2.26116	1.57688		-2.32337	-3.0761	-1.14379	-0.207869	0.76404	-0.315941	-1.62078	0.422756	0.792566
Mp7g00210.1		INSFSNSGAGDGGDSDREKPMSR	Oxidation (M);Phospho (STY)	yes	yes	5.5583e-05	95.365	71.495	6288300	2	-2.28587	1.43764		-1.3057	-3.18141	-0.964252	0.206303	1.00362	0.196322	-2.58738	0.694115	-2.93288
Mp2g11640.1		AAAEMPVEEALSDGEQGIADELQER	Oxidation (M);Phospho (STY)	yes	yes	0.00026716	81.922	62.6	1160200	2	-2.29033	1.67637		-3.77715	-2.67959	-4.45497	-1.84885	-1.50314	-0.688736	-3.62791	-1.26166	-2.67751
Mp7g03950.1		VASLLEGR	Phospho (STY)	yes	yes	0.0013613	128.91	73.794	4159600	5	-2.29861	1.03486		-1.72535	-4.6153	-1.59599	-0.845511	0.30715	-0.502449	-1.53847	-0.783781	-1.13112
Mp2g20280.1		SSSSSSLTSLAR	Phospho (STY)	yes	yes	0.00033788	122.33	56.059	5030400	6	-2.31341	1.41736		-2.22765	-3.35654	-0.895771	0.391388	0.450335	-0.38146	-3.16372	-0.808413	-0.769699
MpVg01150.1		SGPLTGATTVSTR	Phospho (STY)	yes	yes	9.0698e-07	152.4	124.22	22077000	11	-2.33414	2.07872	+	-0.50576	-0.776571	0.705637	2.11658	2.42203	1.8871	0.560688	1.41106	1.72438
Mp4g05490.1		ESFESRDSLNGVTAK	Phospho (STY)	yes	yes	0.020022	59.728	29.633	2163700	1	-2.34363	3.22842	+	-3.14004	-3.12754	-3.49472	-1.23645	-0.961865	-0.533106	-2.58194	-1.93307	-2.66881
Mp8g03180.1		QASTGISGSTFGR	Phospho (STY)	yes	yes	0.00066866	108.36	85.329	17859000	9	-2.34661	2.02964	+	-0.326391	-1.13382	-0.693581	2.17946	1.95193	0.754662	1.23814	1.11879	0.755886
Mp1g26580.1		GSKSEEKDDGDGGFLDR	Phospho (STY)	yes	yes	0.0029604	93.029	63.117	4333700	1	-2.35077	1.45688		-3.71943	-3.41438	-1.48313	-0.448288	-0.100771	-1.01555	-1.46127	-0.938141	0.206903
Mp3g05350.1		STSDILLR	Phospho (STY)	yes	yes	1.0808e-05	155.42	62.277	19668000	12	-2.3573	0.89461		0.640839	-3.00326	0.52643	1.7253	2.24134	1.26927	1.00544	1.35277	1.57935
Mp1g01520.1		GFSGPLSGPLDR	2 Phospho (STY)	yes	yes	0.0028367	103.14	53.636	1773300	3	-2.39404	2.40337	+	-3.2857	-3.70248	-2.6445	-0.950411	-0.320255	-1.17989	-2.95008	-3.09182	-3.25756
Mp1g10650.1		SKSEETSYLSER	Phospho (STY)	yes	yes	0.0056565	136.14	105.57	3696000	3	-2.40851	2.20432	+	-3.47826	-3.32963	-2.21526	-0.532259	-0.247076	-1.0183	-2.97078	-0.738516	-0.293234
Mp7g16430.1		DFPFLSPAINFSGSPR	Phospho (STY)	yes	yes	0.00050383	113.69	90.974	1446100	5	-2.41465	2.24621	+	-4.03774	-3.85316	-3.15496	-1.40036	-1.80791	-0.593641	-3.6706	-3.98047	-3.5111
Mp4g01630.1		LSVGLPPLSPQLGYASSDVGSETSSK	Phospho (STY)	yes	yes	6.012e-05	83.31	54.419	3967800	3	-2.41978	1.61189		-3.32386	-2.05979	-1.51079	-0.638519	0.15592	0.8475	-1.61034	-3.52533	-3.58176
Mp1g01480.1		GLGSPGVEVGNVLFTENVSSPGLNK	2 Phospho (STY)	yes	yes	0.0011234	78.272	44.124	2375600	3	-2.42325	3.06574	+	-2.63943	-2.60938	-3.27981	-0.285294	-0.737057	-0.236517	-2.8895	-3.76315	-3.65249
Mp1g26970.1		ISYSLSMASNVPQTVDEVPSPTR	2 Phospho (STY);Oxidation (M)	yes	yes	2.7932e-05	101.45	78.562	25313000	12	-2.43447	0.468958		-4.42789	1.83782	2.61945	2.53541	1.92401	2.87337	-3.22518	1.30642	0.692471
MpVg00710.1		AGFDTSSPGIGR	Phospho (STY)	yes	yes	0.014992	69.846	33.399	1634500	1	-2.44662	1.94663		-4.40224	-3.193	-3.05229	-1.6928	-0.494913	-1.11999	-4.05774	-1.90408	-2.80071
Mp8g04040.1		EENGTPLPIVDEVEK	Phospho (STY)	yes	yes	0.014974	85.473	62.461	2013900	1	-2.45562	1.93266		-3.035	-4.18168	-2.30553	-0.556652	-0.93947	-0.659231	-3.20519	-3.31459	-3.02929
Mp1g21390.1		EESSDDEEEDEDEDEAEEKPAPAK	2 Phospho (STY)	yes	yes	1.5234e-06	124.63	107.48	12220000	5	-2.47246	3.13201	+	-1.17735	-1.53117	-1.06855	1.47564	1.40027	0.764391	-0.570356	0.967764	0.912516
Mp8g09240.1		KLLDEGSAPTTPR	2 Phospho (STY)	yes	yes	4.6893e-05	139.12	103.36	7805900	8	-2.50183	2.12222	+	-1.21432	-2.34896	-2.3248	0.488911	1.14063	-0.0121441	-0.482538	-0.372608	0.302032
Mp7g05710.1		DRPERPASAGEVR	Phospho (STY)	yes	yes	0.018492	73.415	30.786	6700300	3	-2.50716	2.12358	+	-3.37597	-2.8584	-1.99444	-0.687841	0.330484	-0.349976	-1.79967	0.202351	1.477
Mp7g15130.1		TVAETVVEPANK	Phospho (STY)	yes	yes	5.8199e-10	177.16	142.48	5035000	3	-2.51098	1.89443		-1.4738	-3.32842	-2.83489	-0.406008	0.195835	0.10599	-0.505514	0.403721	-2.64911
Mp7g16900.1		PLAGADRPLLDSPLGQER	Phospho (STY)	yes	yes	0.043928	43.557	21.692	1274100	1	-2.5151	1.64289		-5.0479	-3.45381	-2.67664	-1.25858	-1.15264	-1.22183	-3.53555	-3.83739	-2.55041
Mp5g07000.1		ADESPALPSNVAGDTSVVSLK	Phospho (STY)	yes	yes	0.013288	57.537	28.913	2814400	1	-2.51518	1.64736		-3.17032	-3.61665	-2.91368	0.601524	-1.23053	-1.52609	-1.83842	-3.80851	-2.84109
Mp7g04480.1		SVVAGNDLAGDESDDDGADELMNR	Oxidation (M);Phospho (STY)	yes	yes	5.8529e-07	132.86	109.64	12209000	5	-2.51762	0.544737		-4.2177	-3.4451	0.974552	-2.18747	1.25371	1.79835	0.83058	1.70631	0.73321
Mp1g05590.1		DNETGPGSPSLSSATGGSSYSQR	Phospho (STY)	yes	yes	0.00053231	80.844	60.946	2440700	2	-2.52787	3.12872	+	-3.30937	-2.62179	-2.63757	-0.0328255	-0.43103	-0.521267	-4.02438	-3.84061	-3.63029
Mp2g18400.1		SLSYVRPAPYTPR	Phospho (STY)	yes	yes	0.023812	59.155	27.735	2141200	3	-2.55933	2.5932	+	-4.14425	-3.01482	-3.73956	-1.38364	-1.10669	-0.730329	-3.91801	-0.869793	-1.55959
Mp1g14350.1		STTAPNSPPNVNSTPGR	2 Phospho (STY)	yes	yes	0.0029059	104.68	59.067	15248000	13	-2.56649	3.82015	+	-0.909008	-1.0134	-1.2412	1.76164	1.54619	1.22803	0.875149	1.45765	0.393618
Mp4g20380.1		IPVSPVIIK	Phospho (STY)	yes	yes	0.0017386	119.34	82.779	18401000	4	-2.58368	4.58128	+	-1.28916	-1.19787	-0.991901	1.39982	1.57229	1.3	1.60459	1.88523	1.78367
Mp1g18680.1		SQQPLPNFLISPPSQR	Phospho (STY)	yes	yes	0.00016186	128.9	101.25	1426500	3	-2.61086	3.44851	+	-3.92602	-3.65223	-3.31758	-1.30585	-0.968107	-0.789284	-3.26571	-4.13244	-3.55296
Mp1g02640.1		TPLAPSLSR	Phospho (STY)	yes	yes	0.010578	82.171	28.844	2890400	5	-2.62062	1.82155		-4.09406	-3.54205	-2.23079	-0.666546	-0.102779	-1.23571	-2.25762	-2.21275	-1.44357
Mp3g17240.1		QVSAAAALSTPKSPDPR	2 Phospho (STY)	yes	yes	0.016605	63.31	33.819	13093000	2	-2.63002	1.63587		-0.599651	-1.89315	-2.58141	1.70152	0.967596	0.14673	1.5942	0.991852	-0.513281
Mp7g15130.1		TVAETVVEPANKR	2 Phospho (STY)	yes	yes	0.030846	60.918	32.713	2746500	2	-2.63585	1.83659		-3.71106	-4.50908	-3.68748	-0.927023	-0.596769	-2.47628	-2.50848	-1.32284	-0.286493
Mp1g16040.1		NGIPVLASPTSPALK	2 Phospho (STY)	yes	yes	0.011466	82.837	46.158	1638800	2	-2.65575	2.23471	+	-4.42419	-3.37936	-2.85132	-0.566408	-1.17394	-0.947268	-4.5975	-3.52805	-3.48758
Mp1g01520.1		GFASGPLER	Phospho (STY)	yes	yes	0.0046849	102.52	56.522	1719600	1	-2.66077	2.64007	+	-4.16851	-3.50542	-3.55089	-1.12756	-0.50531	-1.60965	-3.32375	-3.22955	-2.28541
Mp8g11780.1		NSTPLAAISAR	Phospho (STY)	yes	yes	2.0609e-11	187.63	115.34	43782000	20	-2.66219	3.05805	+	0.714737	0.299149	1.2783	3.46466	3.56471	3.24937	1.16757	1.23004	2.00987
Mp7g06170.1		RITQSISIK	Phospho (STY)	yes	yes	0.010365	100.04	49.888	33359000	4	-2.69655	2.03895	+	-0.0765648	-0.641167	0.720526	2.65902	3.42958	2.00383	1.83821	1.67495	1.73491
Mp2g22830.1		QLLATTSAPVR	Phospho (STY)	yes	yes	0.00010205	145.81	93.019	9285000	8	-2.7256	1.15835		-0.178145	-1.8021	-3.85666	1.26739	0.846828	0.225664	0.577562	-0.241913	-0.889814
Mp7g03680.1		DRSPYTADHVIR	Phospho (STY)	yes	yes	0.001755	102.29	74.325	1876300	2	-2.72748	1.2654		-5.03636	-3.98089	-2.46366	-0.0342998	-0.893661	-2.3705	-2.27354	-3.91357	-1.98214
Mp4g16160.1		VSPTAGSVGAQLPK	Phospho (STY)	yes	yes	0.0031558	83.869	52.375	1517600	1	-2.73084	4.07358	+	-3.83109	-4.05693	-3.86555	-1.32457	-0.881628	-1.35485	-3.1255	-2.14785	-2.80384
Mp5g08200.1		LDAISFNNK	Phospho (STY)	yes	yes	0.0028245	112.64	77.684	14164000	2	-2.73235	1.9988		-0.430973	-1.92559	-0.467051	1.68639	2.41182	1.27523	-0.0396442	-0.0899048	-1.84588
Mp3g17240.1		KPLAAPASPDIR	Phospho (STY)	yes	yes	1.2094e-07	166.79	144.88	65090000	30	-2.74211	2.13628	+	0.284069	0.142942	1.61058	3.22536	3.97243	3.06612	2.93111	3.34491	3.65188
Mp4g20500.1		KSGYESDDDYPPR	Phospho (STY)	yes	yes	0.0018865	103.77	76.094	12998000	9	-2.7501	2.15636	+	-2.07142	-2.36792	-0.836134	1.08146	1.40033	0.493025	-0.224989	0.999008	1.94568
Mp2g07270.1		IEVLDEPSPR	Phospho (STY)	yes	yes	0.00018461	128.85	101.02	2892500	12	-2.75834	3.50993	+	-3.35623	-3.09156	-3.76806	-0.636467	-0.425184	-0.879189	-1.56268	-1.83087	-1.68764
Mp2g25860.1		FGSVIGSPSPSMPSPSLR	2 Phospho (STY);Oxidation (M)	yes	yes	2.2155e-08	175.33	151.87	26793000	11	-2.78191	2.41986	+	-1.44871	0.140243	-0.779223	2.08061	2.05309	2.12435	2.27577	2.36452	1.92036
Mp3g25260.1		LSATLSGTYDR	Phospho (STY)	yes	yes	2.1633e-16	202.61	143.45	69041000	20	-2.78198	3.17612	+	0.659174	0.440712	1.34458	3.396	3.66615	3.72825	3.35105	3.60997	3.31283
Mp1g18260.1		GLSPDALR	Phospho (STY)	yes	yes	0.019252	79.986	18.294	10837000	9	-2.78616	2.06075	+	-1.39616	-1.53685	-3.1515	0.551155	1.03583	0.686989	-0.426374	0.765373	1.759
Mp1g28940.1		PLMDLPSPTAK	Oxidation (M);Phospho (STY)	yes	yes	0.0066895	93.766	72.02	2607200	5	-2.79302	3.00558	+	-2.9039	-3.49757	-2.76266	-0.23303	0.125053	-0.677088	-3.30442	-4.48734	-3.35568
Mp7g16060.1		GGLVSTLGLTGSR	Phospho (STY)	yes	yes	6.5486e-07	157.35	118.55	5633600	4	-2.7961	1.17564		-0.497509	-3.54192	-4.07494	0.133905	-0.0880928	0.228105	-0.422167	-0.560238	-0.637258
Mp4g08690.1		GSTSLTGLTTPVYDGK	Phospho (STY)	yes	yes	1.7206e-05	164.93	110.99	2251100	3	-2.81305	2.98019	+	-3.01186	-3.82849	-2.73531	-0.443304	-0.388464	-0.304747	-3.33439	-3.33009	-3.94041
Mp2g07770.1		NAATEQAVTSGEIK	Phospho (STY)	yes	yes	1.9691e-06	151.8	93.76	2279200	4	-2.81616	2.96333	+	-3.2286	-4.3375	-3.68075	-0.917768	-0.784308	-1.0963	-2.84552	-2.45292	-1.49541
Mp5g14370.1		LASQKAEVASSKPGQTPR	Phospho (STY)	yes	yes	0.0061333	78.975	61.62	2349800	2	-2.81871	2.87541	+	-4.14218	-3.15329	-3.05997	-0.496645	-0.709423	-0.693247	-3.0421	-2.60465	-2.37688
Mp7g06170.1		ITQSISIK	Phospho (STY)	yes	yes	0.001189	131.42	13.712	13736000	7	-2.83971	0.709465		-3.95127	-1.10909	-2.71894	1.7224	2.03002	-3.01259	0.89765	0.655842	1.01975
Mp3g13850.1		LAESTRSPAITPR	Phospho (STY)	yes	yes	0.003095	88.561	58.428	2163400	3	-2.85673	3.14316	+	-2.9149	-3.89431	-3.47886	-0.634323	-0.358303	-0.725254	-3.97612	-3.53481	-2.60604
Mp3g17240.1		KNPGAGGTNVPSSPDPR	Phospho (STY)	yes	yes	0.0018384	103.01	64.003	18438000	5	-2.86854	2.74931	+	-1.48961	-2.25382	-1.14219	1.32709	1.54577	0.847153	0.968634	2.30794	2.19191
Mp7g18500.1		SFGPVGSFGR	Phospho (STY)	yes	yes	1.1351e-10	182.92	88.099	33722000	15	-2.88918	3.62699	+	-0.261829	-0.893814	-0.341635	2.46946	2.5434	2.1574	2.2429	2.76809	2.6129
Mp6g13460.1		TRSSLGGTEDLIK	Phospho (STY)	yes	yes	0.0097677	74.987	42.372	5137800	4	-2.95302	2.07141	+	-2.9404	-1.93564	-4.05047	0.0230312	-0.0952854	0.00480843	-0.0702667	0.282671	-2.98825
Mp2g16600.1		FIDDDSVPFSGQLGVPLKPK	2 Phospho (STY)	yes	yes	0.00045171	100.76	62.645	5995200	3	-2.9868	1.79843		-1.92766	-1.12023	-3.61211	0.981342	0.571693	0.747353	-2.10517	-2.60231	-2.79006
Mp6g10330.1		SVSNCAIEPLYK	Phospho (STY)	yes	yes	1.009e-10	177.21	120.04	3056600	5	-2.98901	2.79659	+	-4.11637	-4.01075	-2.9262	-0.581177	-0.888924	-0.616186	-2.89792	-0.234369	-0.833324
Mp3g25260.1		YAGATYTTSTLNSR	Phospho (STY)	yes	yes	1.1396e-09	185.74	130.79	20628000	8	-3.00217	3.60884	+	-1.27556	-1.19901	-0.565203	2.02353	1.81662	2.1266	1.28198	1.60438	1.65101
Mp7g09940.1		GAAAAGGGGLRSDKNLDASLDSEEMGGK	Oxidation (M);Phospho (STY)	yes	yes	0.0014648	66.31	45.182	3546400	1	-3.01627	0.821774		-1.81932	-4.45679	-4.0471	-3.3289	0.450134	1.60437	-2.94134	-3.30544	-2.81259
MpVg01150.1		SSGSMKEAYKPGVQVSK	Oxidation (M);Phospho (STY)	yes	yes	0.014187	63.936	44.243	9685600	1	-3.06151	2.48344	+	-2.41778	-2.32097	-3.23994	-0.363401	0.922314	0.646938	-2.5177	1.1402	1.89149
Mp4g11890.1		VVEAEDVEEGEVLPMDAEGGRSGDEGPK	Oxidation (M);Phospho (STY)	yes	yes	3.0232e-10	142.54	116.73	13932000	2	-3.06735	0.793643		1.47697	-3.33259	-4.01119	0.352356	1.07586	1.90703	1.17712	1.79165	-3.76198
Mp8g06100.1		LSFSERPPSPYTR	Phospho (STY)	yes	yes	0.043613	48.112	16.722	3879400	1	-3.07106	1.09199		-3.83198	-3.98625	-2.94507	-3.0731	0.59341	0.92959	-0.146217	-3.13417	-3.23615
Mp1g03010.1		NPSSTVSSLVDPSPR	Phospho (STY)	yes	yes	0.00022626	121.56	83.842	1525400	3	-3.07195	3.48233	+	-3.81218	-4.25558	-4.03084	-1.40652	-0.607805	-0.868416	-3.66086	-3.25389	-2.34792
Mp7g16900.1		NSTPATTPKPTVSLPSSK	2 Phospho (STY)	yes	yes	0.025408	54.368	32.358	1884300	1	-3.1199	2.08397	+	-4.89094	-3.57924	-3.23004	-1.26774	0.000272751	-1.07304	-3.02688	-2.88307	-2.95436
Mp5g00230.1		PVGSPLEGIPSGKPPR	Phospho (STY)	yes	yes	0.01234	64.89	32.187	1799000	3	-3.14448	3.02572	+	-3.68961	-4.66634	-3.71262	-1.17822	-0.629372	-0.827547	-2.60991	-2.16972	-2.1925
Mp6g07290.1		LSSEVFSPTVR	Phospho (STY)	yes	yes	9.6491e-05	133.32	85.037	4046400	3	-3.14529	2.16996	+	-3.27533	-3.67222	-1.95178	-0.348553	0.759445	0.125635	-3.44988	-1.92584	-2.23039
Mp2g07270.1		VDYLDSGEMTPKPTPPPPYK	2 Phospho (STY);Oxidation (M)	yes	yes	0.00089985	84.653	66.402	4949500	4	-3.19563	3.22204	+	-3.03229	-2.27331	-2.46966	0.362656	0.380991	1.06799	-0.891151	-3.23484	-3.29341
Mp6g08130.1		TLQSEVFGAQGGGSPSVSR	Phospho (STY)	yes	yes	0.0028172	89.604	27.642	4272300	5	-3.22916	2.06618	+	-3.7608	-2.0235	-4.02395	0.0419178	0.325586	-0.488283	-1.12377	-0.59524	-2.81495
Mp3g21780.1		SADTANSVAPSTPGPAIR	Phospho (STY)	yes	yes	0.00030788	123.58	80.792	3593700	3	-3.26498	2.99564	+	-3.65789	-2.59494	-2.94111	0.353108	0.473549	-0.225653	-2.7926	-2.8611	-2.86914
Mp5g02230.1		ISMDGAPKSPILADDQGDR	Oxidation (M);Phospho (STY)	yes	yes	0.00070118	113.14	77.384	4868400	5	-3.27239	2.78664	+	-2.76003	-4.01392	-3.3715	-0.369047	0.362829	-0.322054	-0.445606	-0.352556	-0.65655
Mp7g16260.1		GGSTEGLISMSGPLLSR	Oxidation (M);Phospho (STY)	yes	yes	7.3896e-13	207.92	137.66	17227000	11	-3.28683	2.96094	+	-1.76348	-0.652678	-0.724085	2.49275	1.95957	2.26793	-0.65806	0.0842972	-0.967009
Mp3g17240.1		RQVSAAAALSTPKSPDPR	2 Phospho (STY)	yes	yes	0.0042242	87.99	69.157	5945200	3	-3.29168	1.97378		-3.54812	-4.19712	-1.76581	0.132044	0.0613957	0.170546	0.834284	-2.696	-0.407202
Mp2g25290.1		ASAADAPTSPLVIK	Phospho (STY)	yes	yes	9.8238e-06	154.23	83.505	2773800	2	-3.30521	3.1131	+	-3.30876	-4.05051	-4.16479	-0.390213	-0.216682	-1.00154	-1.85469	-2.31948	-2.73907
Mp3g07470.1		LQSLEELERGVSTLGFR	3 Phospho (STY)	yes	yes	0.0053204	78.342	44.644	5448300	3	-3.31221	1.15254		-4.10648	-3.46309	-3.17414	1.8641	0.0204868	-2.69166	-3.20991	-3.02559	-2.75641
Mp2g16400.1		IELNSMPSPQTSR	Oxidation (M);Phospho (STY)	yes	yes	8.9951e-05	132.23	93.648	2486200	6	-3.33911	3.29933	+	-3.63653	-4.14529	-3.30705	-0.34886	0.00899124	-0.73168	-3.21421	-3.23941	-2.20205
Mp3g09960.1		SSPFFSFKSDDGMDTPVAPGSSSK	2 Phospho (STY);Oxidation (M)	yes	yes	0.0015678	77.391	26.09	3312800	3	-3.37535	4.07389	+	-3.0605	-3.51706	-3.08401	0.341507	-0.132294	0.255278	-3.63485	-2.36994	-3.86763
Mp8g02380.1		TVAELSDVDDSDDERLER	2 Phospho (STY)	yes	yes	0.0061534	77.222	61.801	11017000	2	-3.53941	0.974329		-4.27505	-3.84977	0.98115	0.747807	1.16173	1.56503	0.697958	-3.77945	0.975294
Mp7g15600.1		VGGPGFGGPGFSPR	Phospho (STY)	yes	yes	0.0023537	90.725	40.576	8159000	4	-3.53953	2.62236	+	-1.74031	-3.32559	-1.84167	1.19843	1.37405	1.13854	-2.05519	-1.47249	-2.28608
Mp3g17240.1		LMSGSGSFSGVPNSPSTAR	2 Phospho (STY);Oxidation (M)	yes	yes	3.0832e-06	162.43	111.48	9561200	12	-3.63017	3.72526	+	-2.30429	-3.23198	-2.84443	0.810787	0.9393	0.75972	0.844965	0.294079	0.222647
Mp2g25290.1		SMKSPGLIDNTPGR	Oxidation (M);Phospho (STY)	yes	yes	8.3741e-09	172.09	111.15	29732000	9	-3.64575	1.92227		-0.166382	-2.31075	0.320557	2.76494	3.33593	2.67978	-0.142365	0.946928	1.3766
Mp7g13420.1		DSSLPVTPVLGSSPAPVLR	Phospho (STY)	yes	yes	3.9031e-47	279.91	222.62	20936000	10	-3.69607	2.48753	+	-0.177645	-1.97837	-0.790283	2.45754	2.45916	3.22523	-3.56815	-1.20313	-0.81728
Mp8g15180.1		DRSSSPQYAPYR	2 Phospho (STY)	yes	yes	0.00057113	121.45	80.724	16096000	9	-3.71485	3.87119	+	-2.06261	-2.31681	-2.628	1.6717	1.46669	0.998728	0.720028	1.3732	1.99907
Mp2g08950.1		TTSETDFMTEYVVTR	2 Phospho (STY);Oxidation (M)	yes	yes	5.8496e-19	217.48	187.37	4883400	5	-3.80755	1.07069		-4.39554	-4.04894	-3.60827	-3.51723	1.59436	1.29278	-3.86975	-3.7524	-2.61754
Mp8g14640.1		TPTDINISLPGG	Phospho (STY)	yes	yes	2.0168e-06	158.25	120.29	10253000	5	-3.83679	2.32843	+	-1.46283	-3.538	-1.62536	1.48214	1.58487	1.81717	-2.0282	-1.74458	-1.54579
Mp4g11760.1		GVPGLGSNLQSPNAR	Phospho (STY)	yes	yes	0.00048276	110.6	77.589	2935700	2	-3.95014	3.54577	+	-4.51002	-4.00723	-3.45151	-0.0869751	0.203213	-0.234579	-2.91203	-3.38343	-2.59919
Mp7g07410.1		IEVLVDKTDNLR	Phospho (STY)	yes	yes	5.272e-05	151.8	104.2	5920000	3	-4.10498	4.77861	+	-3.14334	-2.98663	-3.39827	0.781771	0.843481	1.16146	-2.33674	-3.2393	-3.05803
Mp3g17240.1		VQDSPFLR	Phospho (STY)	yes	yes	0.013494	91.549	37.793	14935000	6	-4.18228	4.04617	+	-3.26293	-2.50739	-2.94679	1.10787	1.5621	1.15978	0.755943	1.708	1.77916
Mp1g14350.1		WQSAGSPERPPPQESSK	Phospho (STY)	yes	yes	0.0062967	74.966	45.954	25807000	5	-4.22174	1.15423		1.46853	-3.71172	-3.49543	2.79094	2.40554	1.73011	1.46544	2.36335	-2.99479
Mp7g03150.1		QQFADMLDSPGPYPSSSQR	Oxidation (M);Phospho (STY)	yes	yes	0.00029831	111.45	73.073	3661000	2	-4.26057	3.63137	+	-4.24081	-3.83862	-4.23157	0.743656	0.053648	-0.326595	-3.11815	-3.38361	-2.58366
Mp4g02480.1		AAMESLRLDGSQSGDRR	2 Phospho (STY);Oxidation (M)	yes	yes	0.031117	56.766	29.27	5720800	1	-4.32888	3.56304	+	-3.45727	-3.05712	-4.02626	1.15943	0.892885	0.393686	-4.49621	-3.24812	-3.57403
Mp4g01070.1		SSLREPVGGSYR	2 Phospho (STY)	yes	yes	0.0071792	81.327	22.573	378980000	3	-4.37753	1.22347		-0.273977	1.55225	2.32961	6.98867	2.59515	7.15666	-0.561768	6.95927	3.19466
Mp1g28960.1;Mp1g28950.1		DIFSTPPSTPMPK	2 Phospho (STY);Oxidation (M)	yes	no	0.0022251	97.273	61.313	3757500	4	-4.47917	1.98743		-4.11366	-5.96198	-2.84633	0.459196	0.636766	-0.580425	-3.90759	-2.21985	-3.99749
Mp6g11400.1		IPVVEAPLETSSAPSSPSVESGPFNSIR	2 Phospho (STY)	yes	yes	2.3502e-05	86.551	61.53	6733600	5	-4.51149	5.10749	+	-3.65159	-3.3895	-3.69323	0.767675	0.867197	1.16527	-0.484514	-2.41724	-1.66363
Mp8g00190.1		KPVEETVLSPSTPSTPSTPGGTPLMK	3 Phospho (STY);Oxidation (M)	yes	yes	0.00011624	86.791	54.636	6193100	3	-4.52767	4.08247	+	-3.87801	-4.01892	-3.17395	0.652409	0.905268	0.954441	-1.11771	-1.00126	-4.16671
Mp3g21160.1		SFNQSQIAQAVGVDAVGSVK	2 Phospho (STY)	yes	yes	1.7244e-06	165.38	124.41	5776300	5	-4.88169	3.59323	+	-4.61282	-4.66399	-3.4678	0.498709	0.774941	0.626825	-0.690712	-0.675411	-2.58171
Mp2g07610.1		LANPSAAAEPTPTAASDGQMLLEDLETVK	Oxidation (M);Phospho (STY)	yes	yes	8.5489e-06	90.062	57.166	12426000	6	-5.17267	3.02691	+	-3.98834	-3.24738	-2.15915	1.96773	1.63307	2.52234	-1.84204	-4.91602	-2.98767
Mp2g08950.1		TTSETDFMTEYVVTR	Oxidation (M);Phospho (STY)	yes	yes	1.5157e-37	276.95	223.38	11243000	8	-5.25137	4.44742	+	-3.37605	-3.67966	-3.10568	1.63548	2.2645	1.69274	-2.44495	-3.20896	-3.38371
Mp1g02950.1		TGSGKLESGILTPEPQIPNSPK	2 Phospho (STY)	yes	yes	8.3117e-05	116.85	85.733	22180000	3	-5.50951	2.29087	+	-3.31196	-0.922293	-4.08782	3.27937	2.47588	2.45119	-1.07298	-3.68528	-2.403
Mp8g00190.1		KPVEETVLSPSTPSTPSTPGGTPLMK	2 Phospho (STY);Oxidation (M)	yes	yes	1.2953e-06	113.89	79.986	15817000	12	-5.66025	4.89427	+	-3.69724	-3.11276	-3.28704	2.03476	2.4372	2.41177	-3.18024	0.198685	-0.826685
Mp1g29160.1		VSGSKPMGWERVSR	Oxidation (M);Phospho (STY)	yes	yes	0.0026608	110.51	69.283	23511000	5	-5.77614	4.69613	+	-3.85566	-3.57935	-3.42412	2.30519	1.73552	2.4286	1.97577	1.96032	1.63298

### Sheet: Histogram
	log2 transformed
	normalized
	normalized, imputed
