## Supplementary material for "Genetic and phosphoproteomic basis of LysM-mediated immune signaling in *Marchantia polymorpha* highlights conserved elements and new aspect of pattern-triggered immunity in land plants": Table S7

### Sheet: March_Immune_Step6_KmeansID_Exp
		Tak-2(wild-type)																					Mpphot
		No treatment			Mock									GN7(chitin)									No treatment			Mock									GN7(chitin)
			0h		1h			3h			24h			1h			3h			24h				0h		1h			3h			24h			1h			3h			24h
MpGene ID	K-means Cluster	rep1	rep2	rep3	rep1	rep2	rep3	rep1	rep2	rep3	rep1	rep2	rep3	rep1	rep2	rep3	rep1	rep2	rep3	rep1	rep2	rep3	rep1	rep2	rep3	rep1	rep2	rep3	rep1	rep2	rep3	rep1	rep2	rep3	rep1	rep2	rep3	rep1	rep2	rep3	rep1	rep2	rep3	wt_gn_01hVSwt_mk_01h.Diff	wt_gn_03hVSwt_mk_03h.Diff	wt_gn_24hVSwt_mk_24h.Diff	GeneID_v5.1	GeneID_v3.1	K_Number	KEGG_Organism1	KEGG_Organism2	KEGG_GeneID	GO	Pfam_ID	Pfam_Desc	KEGG_ID	KEGG_Desc	KOG_ID	KOG_Desc	TIGRFAM_ID	TIGRFAM_Desc	CDD_ID	CDD_Desc	Hamap_ID	Hamap_Desc	PacId_v3.1	LocusID_v3.1	PeptideID_v3.1	Pfam_v3.1	Panther_v3.1	KOG_v3.1	EC_v3.1	KO_v3.1	GO_v3.1	Best.hit.arabi.name_v3.1	Arabi.symbol_v3.1	Arabi.defline_v3.1
Mp1g00460	1	0	1.46876	0	0	1.29682	0	0	0	0.91764	0	5.27224	1.45668	7.04264	7.22224	7.48406	8.3985	8.06357	8.07455	1.58789	0	0.915063	2.75625	4.38329	1.55184	5.76685	5.49028	5.3377	5.47742	5.42582	5.88461	5.38144	4.17097	5.33978	8.1445	8.43666	7.89021	9.36223	8.93899	9.09946	5.68239	5.65202	7.12519	2.92618	3.66531	-0.836513	Mp1g00460.1	Mapoly0103s0041.1		Bacteroidetes	Altibacter	alti:ALE3EI_2177														33013340	Mapoly0103s0041	Mapoly0103s0041.1.p
Mp1g02680	1	0	0.913739	0	0	0	0	0	0	0	1.2881	0	0	2.38423	3.25653	3.40524	4.54108	4.16612	3.68208	0	0	0	0.970412	1.57865	0.975229	0	0	1.00811	0.992637	1.05421	0.910741	0	0	0	3.60849	3.74713	3.36811	5.15785	4.33526	4.55882	0	1.00417	2.02859	1.94186	3.0869	NA	Mp1g02680.1	Mapoly0113s0016.1	K08300	Gammaproteobacteria - Others	Thioflavicoccus	tmb:Thimo_0531														33005126	Mapoly0113s0016	Mapoly0113s0016.1.p
Mp1g07530	1	1.60038	1.86859	2.63219	0.924749	1.29682	1.50557	1.85159	0.897926	1.87463	0	1.90865	1.85485	4.59774	4.06069	4.08668	4.67294	4.82337	4.51414	2.0033	1.4762	0.915063	0.970412	0.995265	1.96268	1.55759	2.29477	2.01215	0	1.05421	1.46468	1.82488	1.00056	1.59719	5.11237	4.54656	3.63199	4.10983	3.86224	4.22208	2.35346	1.00417	2.02859	2.38925	2.62917	NA	Mp1g07530.1	Mapoly0043s0145.1	K01115	Mosses	Physcomitrium	ppp:112287898	GO:0003824	PF00614; PF12357	Phospholipase D Active site motif; Phospholipase D C terminal	K01115	PLD1_2; phospholipase D1/2 [EC:3.1.4.4]	KOG1329	Phospholipase D1; N-term missing; [I]							33021176	Mapoly0043s0145	Mapoly0043s0145.1.p	PF00614,PF12357	PTHR18896,PTHR18896:SF11		3.1.4.4		GO:0003824	AT3G15730.1	PLD,PLDALPHA1	phospholipase D alpha 1
Mp1g10640	1	4.666	4.87211	4.05303	4.70896	4.41928	4.69106	4.80527	3.80227	4.23116	3.94678	6.49289	4.27202	10.4005	10.3125	10.3496	9.32046	9.14728	9.37459	3.91099	2.85549	4.35645	5.15131	6.60532	4.70679	7.35988	6.87315	6.53957	6.91609	6.54823	6.504	6.08662	4.90796	5.7184	10.8554	10.9876	10.7525	10.1815	10.1036	10.076	6.32422	5.93893	7.90202	4.41691	3.71486	NA	Mp1g10640.1	Mapoly0014s0163.1		Ferns	Selaginella	smo:SELMODRAFT_122730		PF04749	PLAC8 family					TIGR01571	A_thal_Cys_rich: uncharacterized Cys-rich domain					33015492	Mapoly0014s0163	Mapoly0014s0163.1.p	PF04749	PTHR15907,PTHR15907:SF43					AT1G14870.1	PCR2	PLANT CADMIUM RESISTANCE 2
Mp1g17660	1	5.75055	6.18185	6.25541	6.1512	5.81663	5.83544	5.82422	6.23364	5.98257	6.14852	7.0969	6.28113	9.53884	9.56386	9.582	9.1862	9.29085	9.27846	6.27113	6.26193	6.76884	6.35031	7.1804	5.70585	7.95327	7.65264	7.32896	7.91603	7.74981	7.71728	7.95216	7.73582	7.95487	10.0823	10.3941	9.99516	10.1761	10.1459	9.83537	7.4054	8.07976	9.22033	3.2399	2.89918	NA	Mp1g17660.1	Mapoly0001s0106.1	K05765	Ferns	Selaginella	smo:SELMODRAFT_146459	GO:0005622; GO:0003779; GO:0015629; GO:0030042	PF00241	Cofilin/tropomyosin-type actin-binding protein	K05765	CFL; cofilin	KOG1735	Actin depolymerizing factor; [Z]			cd11286	ADF_cofilin_like			33020213	Mapoly0001s0106	Mapoly0001s0106.1.p	PF00241	PTHR11913,PTHR11913:SF20	KOG1735		K05765	GO:0005622,GO:0003779,GO:0030042,GO:0015629	AT1G01750.1	ADF11	actin depolymerizing factor 11
Mp1g18140	1	6.23221	6.14629	6.15372	5.70615	5.95858	5.98956	5.91018	6.43421	5.44867	5.58095	5.60721	5.4511	8.34868	8.40511	7.92477	9.82806	9.95525	9.41556	5.67674	6.45012	6.44142	6.28081	6.43357	6.32568	6.41866	6.34143	6.82339	6.5853	6.23428	6.34129	6.05017	6.00109	6.14733	7.85209	8.11318	8.1906	9.97782	10.0198	9.79292	7.00479	6.84114	6.56115	2.27862	3.66647	0.660916	Mp1g18140.1	Mapoly0001s0152.1		Eudicots	Solanum	sly:101266718	GO:0005515	PF13855; PF08263	Leucine rich repeat; Leucine rich repeat N-terminal domain			KOG0618	Serine/threonine phosphatase 2C containing leucine-rich repeats, similar to SCN circadian oscillatory protein (SCOP); C-term missing; [T]							33020338	Mapoly0001s0152	Mapoly0001s0152.1.p	PF08263,PF00560,PF13855	PTHR27000	KOG0472	2.7.11.1		GO:0005515	AT5G46330.1	FLS2	Leucine-rich receptor-like protein kinase family protein
Mp1g18720	1	5.48197	5.52607	5.65527	5.68111	6.05657	5.16784	4.45101	5.62497	5.04461	5.53682	5.80971	5.26725	7.832	7.99351	8.28179	9.87845	9.77314	9.74435	6.19416	7.30221	7.41823	5.55616	6.29442	5.16085	6.64566	7.03232	6.35583	6.46114	6.39055	6.53171	7.79035	7.71535	8.03505	8.72603	8.65697	8.57857	10.2122	10.2868	10.3369	8.95212	9.41983	9.50962	2.20988	4.35247	1.39783	Mp1g18720.1	Mapoly0001s0210.1		Ferns	Selaginella	smo:SELMODRAFT_126716														33020658	Mapoly0001s0210	Mapoly0001s0210.1.p	PF01453						AT1G78850.1		D-mannose binding lectin protein with Apple-like carbohydrate-binding domain
Mp1g18730	1	5.54613	5.25265	5.17384	5.13494	4.91349	5.23983	4.61358	5.1157	4.29789	4.40523	5.08979	4.93833	9.00509	9.3185	9.22911	11.303	11.0601	11.0977	5.52786	5.94469	6.18463	5.58528	6.34818	5.08076	6.7793	6.53619	6.20578	6.09397	6.25477	5.72576	6.98236	6.88374	7.55737	9.69628	9.76022	9.76541	11.4919	11.4759	11.6256	7.66117	8.36145	8.76242	3.77276	6.00014	0.972179	Mp1g18730.1	Mapoly0001s0211.1		Eudicots	Hevea	hbr:110648901														33020437	Mapoly0001s0211	Mapoly0001s0211.1.p	PF01453						AT1G78850.1		D-mannose binding lectin protein with Apple-like carbohydrate-binding domain
Mp1g20020	1	0	0.913739	0	0	0	0.940869	0.902778	1.44719	0	0.78327	1.50405	0.904872	3.39183	3.79027	3.08106	3.72842	3.38102	3.57594	0	0	0.915063	1.54538	0	0	2.55067	0	2.01215	0.992637	1.6568	1.86395	0.885649	1.5857	0	3.60849	3.45181	3.50608	4.10983	3.47989	4.06179	1.01979	0	2.35241	2.06016	2.0552	NA	Mp1g20020.1	Mapoly0001s0339.1		Ascomycetes	Fusarium	nhe:NECHADRAFT_74621														33020189	Mapoly0001s0339	Mapoly0001s0339.1.p
Mp1g20430	1	2.01733	2.43819	2.29271	4.02432	1.29682	3.06307	2.99228	1.44719	2.85263	1.2881	3.06101	2.64022	4.775	5.30398	5.25972	6.2622	6.25446	5.86684	2.58863	1.4762	2.84791	3.85116	4.63475	1.55184	4.81817	4.72213	3.82238	4.79312	5.05735	4.40873	6.20737	5.88374	6.44436	5.38258	5.51536	5.04965	7.21407	7.40222	6.4808	5.68239	6.62295	7.51352	1.41584	2.70604	NA	Mp1g20430.1	Mapoly0001s0379.1	K00422	Monocots	Dendrobium	dct:110116766	GO:0004097; GO:0055114; GO:0016491	PF12142; PF00264	Polyphenol oxidase middle domain; Common central domain of tyrosinase											33020480	Mapoly0001s0379	Mapoly0001s0379.1.p	PF12142,PF00264	PTHR11474,PTHR11474:SF33		1.14.18.1		GO:0055114,GO:0004097,GO:0016491,GO:0008152
Mp1g21730	1	7.5928	7.50941	7.4312	7.43866	7.29357	7.14682	7.47906	7.59645	7.19771	6.98252	7.10654	7.06179	9.48886	9.47991	9.6429	9.81027	9.73059	9.77466	7.40525	7.05396	7.01591	6.87144	7.05667	6.79596	7.21641	7.2046	7.41696	6.74026	7.05983	7.31652	6.91302	7.13039	6.87613	9.33167	9.58455	9.41309	9.75877	9.79817	9.70066	7.08341	7.18818	7.57696	2.21641	2.314	NA	Mp1g21730.1	Mapoly0001s0508.1		Mosses	Physcomitrium	ppp:112295926	GO:0005524; GO:0004672; GO:0006468	PF00069; PF12819	Protein kinase domain; Malectin-like domain	K04732	IRAK3; interleukin-1 receptor-associated kinase 3 [EC:2.7.11.1]	KOG1187	Serine/threonine protein kinase; [T]			cd14066	STKc_IRAK			33019972	Mapoly0001s0508	Mapoly0001s0508.1.p	PF12819,PF00069	PTHR27006	KOG1187	2.7.11.1,2.7.10.1	K04733,K04730	GO:0006468,GO:0005524,GO:0004672	AT2G37050.1		Leucine-rich repeat protein kinase family protein
Mp1g22330	1	0	0.913739	0	0	0	0.940869	0.902778	0.897926	0.91764	0	1.90865	0.904872	3.87942	3.02337	3.54356	3.72842	4.56093	4.04241	0	0.919204	0.915063	0.970412	0.995265	0	1.96917	1.97455	1.00811	1.57514	0	0.910741	0.885649	1.00056	0	3.48277	3.27788	4.13573	4.1977	4.69089	3.55996	1.61129	2.32859	2.02859	2.15788	2.60704	NA	Mp1g22330.1	Mapoly0001s0571.1		Vertebrates	Maylandia	mze:101472620														33019948	Mapoly0001s0571	Mapoly0001s0571.1.p
Mp1g22460	1	4.92919	4.68649	4.05303	4.376	5.10886	4.74153	3.4014	4.55139	4.53764	4.30354	4.13155	3.14591	10.694	10.9339	10.8379	10.9354	10.8764	10.7873	4.58918	4.88334	4.6388	4.52771	5.45016	3.8603	4.7676	4.82514	4.716	4.9857	4.74621	4.14732	3.68553	4.75596	4.47691	9.83941	9.94072	10.0969	10.3016	10.4032	10.4074	4.56119	4.65185	4.89469	5.9893	6.47207	NA	Mp1g22460.1	Mapoly0118s0041.1	K01183	Eudicots	Citrus	cit:102607011	GO:0004553; GO:0005975	PF00704	Glycosyl hydrolases family 18	K01183	E3.2.1.14; chitinase [EC:3.2.1.14]	KOG4701	Chitinase; C-term missing; [M]			cd02877	GH18_hevamine_XipI_class_III			33019574	Mapoly0118s0041	Mapoly0118s0041.1.p	PF00704	PTHR11177		3.2.1.14	K01183	GO:0005975,GO:0004553	AT5G24090.1	ATCHIA,CHIA	chitinase A
Mp2g01610	1	1.60038	2.43819	2.29271	2.67584	3.2841	0.940869	0.902778	1.44719	0	1.66133	4.13155	0	7.4779	7.94424	7.78533	7.41224	7.8087	7.09439	0	0	0	3.85116	4.74575	0.975229	5.89017	5.63907	5.37334	5.03008	5.68929	5.86296	3.86409	4.24898	4.77252	7.79372	8.21926	7.6132	8.93359	8.73248	8.12255	4.3593	4.40025	6.39509	3.25976	3.58574	-0.749877	Mp2g01610.1	Mapoly0377s0001.1		Ferns	Selaginella	smo:SELMODRAFT_227294	GO:0045735; GO:0030145	PF00190	Cupin											33016386	Mapoly0377s0001	Mapoly0377s0001.1.p	PF00190	PTHR31238				GO:0045735	AT3G10080.1		RmlC-like cupins superfamily protein
Mp2g01900	1	1.01158	1.86859	1.84793	0	1.96855	2.48502	1.85159	1.44719	0.91764	2.20324	0.939748	2.16656	5.63045	6.11799	5.73434	6.84088	6.68251	7.01537	1.0022	0.919204	0.915063	0	3.99111	0	3.42198	3.77578	2.33489	2.31013	1.05421	1.86395	1.43039	2.32282	2.33659	5.95597	5.43475	5.3719	7.11598	7.01856	7.16272	2.35346	2.81449	3.0333	3.4792	4.7296	NA	Mp2g01900.1	Mapoly0180s0004.1	K22277	Ascomycetes	Tuber	tml:GSTUM_00010324001	GO:0004553; GO:0005975	PF00150	Cellulase (glycosyl hydrolase family 5)	K01210	E3.2.1.58; glucan 1,3-beta-glucosidase [EC:3.2.1.58]									33006304	Mapoly0180s0004	Mapoly0180s0004.1.p	PF00150	PTHR31297,PTHR31297:SF19		3.2.1.75		GO:0005975,GO:0004553
Mp2g05820	1	2.60421	2.65616	0	1.8856	2.42509	1.50557	1.85159	0	2.1878	1.95758	1.50405	0.904872	5.24529	5.25094	4.84385	5.36127	5.79766	5.53983	1.0022	0.919204	0.915063	3.64533	2.57706	2.54344	2.96397	2.55666	2.82123	1.98894	2.89908	3.82783	1.82488	2.32282	2.60024	5.3104	5.25862	5.33534	5.94778	5.45568	6.23985	2.02958	2.32859	2.35241	2.73128	3.4456	NA	Mp2g05820.1	Mapoly0021s0038.1	K00422	Monocots	Musa	mus:103975144														33007866	Mapoly0021s0038	Mapoly0021s0038.1.p
Mp2g06080	1	3.0202	2.43819	3.3362	2.45727	1.96855	0.940869	0.902778	0	1.87463	0.78327	2.70247	0.904872	5.3234	5.30398	5.64496	5.28087	5.04534	4.99795	1.0022	1.87704	2.18352	0.970412	1.57865	1.55184	3.13332	0.983086	1.59577	1.57514	1.6568	2.43297	2.79351	1.00056	1.59719	5.45133	5.62841	5.0038	5.5065	4.69089	4.78105	2.35346	2.81449	2.6167	3.04254	3.26101	NA	Mp2g06080.1	Mapoly0021s0063.1		Arthropods	Bemisia	btab:109036595														33007763	Mapoly0021s0063	Mapoly0021s0063.1.p
Mp2g06770	1	3.92843	2.84548	3.13743	3.94239	4.31755	4.20742	4.2011	4.19122	4.64407	4.67327	3.88488	4.76401	6.09867	6.48253	6.11327	6.98741	7.21785	6.74847	3.91099	4.30104	4.87484	4.74974	5.0352	4.4758	5.76685	5.2148	5.30117	5.60025	5.00993	5.37436	4.76953	4.70151	4.71805	6.95618	6.4388	6.73724	8.4019	8.07467	8.68013	5.46467	5.4344	5.81868	1.94537	2.51873	NA	Mp2g06770.1	Mapoly0021s0130.1		Epsilonproteobacteria	Campylobacter	cff:CFF8240_1584														33007901	Mapoly0021s0130	Mapoly0021s0130.1.p
Mp2g13190	1	5.4488	5.75583	4.94945	5.30849	5.70018	5.52558	5.05213	5.34751	5.26074	4.79067	5.27224	5.0565	7.57689	7.53116	7.39549	8.09185	8.05848	7.97888	5.7592	6.12127	5.95675	5.02946	5.38306	5.30882	5.12984	5.28876	5.3377	5.62939	5.23281	5.60052	4.9779	4.64492	4.33933	7.28287	7.25377	7.79246	7.89771	7.79571	8.10723	5.84597	6.312	5.79219	1.95045	2.7521	0.881076	Mp2g13190.1	Mapoly0026s0053.1		Basal Magnoliophyta	Amborella	atr:18440217	GO:0030145; GO:0045735	PF00190	Cupin											33024439	Mapoly0026s0053	Mapoly0026s0053.1.p	PF07883	PTHR31238,PTHR31238:SF11					AT3G10080.1		RmlC-like cupins superfamily protein
Mp2g14950	1	1.01158	0	1.84793	0.924749	2.42509	1.91037	1.45382	1.44719	0.91764	0.78327	2.70247	1.85485	2.6498	3.79027	3.25223	4.39595	3.62079	3.87346	2.81112	0	1.87064	1.54538	0	0	2.28902	1.97455	1.00811	2.57267	0	2.17634	3.24427	2.32282	2.60024	3.34504	3.08007	2.36305	2.41616	3.47989	3.78203	2.6178	2.32859	3.84267	NA	2.00329	NA	Mp2g14950.1	Mapoly0042s0117.1	K13448	Mosses	Physcomitrium	ppp:112290490	GO:0005509	PF13499	EF-hand domain pair			KOG0027	Calmodulin and related proteins (EF-Hand superfamily); [T]			cd00051	EFh			33016658	Mapoly0042s0117	Mapoly0042s0117.1.p	PF13499	PTHR10891	KOG0027				AT3G10190.1		Calcium-binding EF-hand family protein
Mp2g17020	1	0	1.46876	2.29271	0.924749	1.96855	0.940869	0	0	0	0	0.939748	0	2.874	3.25653	2.39621	2.4479	3.50588	3.46136	2.58863	0.919204	2.65853	0.970412	0	1.55184	2.28902	0.983086	0	1.57514	0	1.46468	1.43039	0	1.59719	3.93085	3.60701	2.62778	4.57118	4.55896	3.78203	3.20492	3.32942	3.20375	NA	2.05592	NA	Mp2g17020.1	Mapoly0109s0043.1	K01791	Gammaproteobacteria - Others	Thiodictyon	tsy:THSYN_28875														33021263	Mapoly0109s0043	Mapoly0109s0043.1.p
Mp2g18080	1	0	0.913739	1.84793	0	0	0	1.45382	0	0.91764	1.2881	0	0	4.46618	3.45719	3.78582	4.31751	5.27323	4.86905	1.58789	1.87704	1.47056	0	0.995265	0	0	0.983086	0	0	0	0	1.82488	1.5857	0	3.19275	3.60701	2.85137	3.56605	5.12338	4.55882	0	0	0	2.67723	3.23189	NA	Mp2g18080.1	Mapoly0094s0076.1	K10781	Mosses	Physcomitrium	ppp:112295522	GO:0016790; GO:0006633	PF01643	Acyl-ACP thioesterase							cd00586	4HBT			33005603	Mapoly0094s0076	Mapoly0094s0076.1.p	PF01643	PTHR31727		3.1.2.14		GO:0016790,GO:0006633	AT1G08510.1	FATB	fatty acyl-ACP thioesterases B
Mp2g18560	1	0	0	0	0.924749	0	0.940869	0	0.897926	0.91764	0.78327	1.90865	1.45668	4.39562	4.38997	3.78582	4.67294	5.34184	4.91331	1.0022	0.919204	0	1.54538	1.57865	0.975229	1.96917	1.56237	1.00811	0.992637	1.05421	0	1.82488	0	1.59719	4.27224	4.20152	3.74779	5.36183	5.16935	5.64567	1.01979	0	1.61041	2.68684	3.61587	NA	Mp2g18560.1	Mapoly0137s0025.1		Mosses	Physcomitrium	ppp:112288874	GO:0005515	PF12937	F-box-like											33024749	Mapoly0137s0025	Mapoly0137s0025.1.p	PF12937	PTHR32133,PTHR32133:SF111				GO:0005515	AT5G15710.1		Galactose oxidase/kelch repeat superfamily protein
Mp2g18570	1	6.43219	5.84727	6.35041	6.13285	6.46618	6.18459	5.82422	5.64999	6.00272	5.92707	6.08806	6.03466	8.34401	8.38063	8.41392	8.57745	8.27133	8.35286	6.07042	5.88068	5.58314	6.46443	6.66303	6.3082	6.79201	6.47414	6.79739	6.64359	6.56473	6.65021	6.42223	6.50889	6.73238	8.47679	8.73899	8.47734	8.24058	8.57915	8.27658	5.99288	6.07429	6.52944	2.09312	2.52362	NA	Mp2g18570.1	Mapoly0137s0024.1		Monocots	Phoenix	pda:113460914		PF11145	Protein of unknown function (DUF2921)											33024751	Mapoly0137s0024	Mapoly0137s0024.1.p	PF11145	PTHR33389					AT4G21700.1		Protein of unknown function (DUF2921)
Mp2g23070	1	1.60038	1.46876	1.20158	1.48373	1.29682	1.50557	0.902778	0	1.47407	2.59627	0.939748	2.16656	2.38423	3.45719	3.40524	3.60176	4.23989	4.12	1.58789	0.919204	2.44049	2.94782	2.31434	1.96268	2.77207	2.97027	2.82123	1.98894	2.08058	2.43297	2.95991	2.32282	2.01375	3.60849	4.29582	3.50608	5.11335	4.48818	4.67421	2.84112	3.91466	3.73555	1.21368	2.3724	NA	Mp2g23070.1	Mapoly0072s0024.1	K15193	Vertebrates	Trichechus	tmu:101342548														33008606	Mapoly0072s0024	Mapoly0072s0024.1.p
Mp2g23700	1	6.85575	6.99323	7.01895	7.14102	6.66568	6.9136	6.8336	6.87722	6.809	6.88028	7.07742	7.12627	10.9941	11.1201	10.9764	10.5841	10.5939	10.1742	7.08118	7.16562	6.89229	7.36682	7.19025	7.38495	7.58101	7.55861	7.39979	7.56274	7.71327	7.38648	7.65736	7.50095	7.38452	10.7165	11.0293	10.9331	10.6226	10.6762	10.4795	7.66847	7.87248	7.79938	4.03809	3.57629	NA	Mp2g23700.1	Mapoly0069s0019.1	K20718	Eudicots	Papaver	psom:113304676	GO:0005524; GO:0004672; GO:0006468; GO:0005515	PF07714; PF13855	Protein tyrosine kinase; Leucine rich repeat	K04730	IRAK1; interleukin-1 receptor-associated kinase 1 [EC:2.7.11.1]	KOG1187	Serine/threonine protein kinase; [T]			cd14066	STKc_IRAK			33018795	Mapoly0069s0019	Mapoly0069s0019.1.p	PF13855,PF07714	PTHR27000	KOG1187	2.7.11.1		GO:0005515,GO:0006468,GO:0004672	AT1G53420.1		Leucine-rich repeat transmembrane protein kinase
Mp2g26160	1	6.96539	7.12697	6.95991	6.96547	6.87713	7.28084	7.03836	7.06567	6.75064	6.42763	6.53635	6.72363	9.64532	9.80374	9.76989	9.75368	9.72257	9.47213	6.61906	6.68064	6.39663	6.43274	6.78502	6.79596	6.81709	6.70776	6.93491	6.5853	6.74929	7.10226	6.46438	6.32303	6.58797	9.65133	9.65963	9.60383	9.46983	9.38854	9.4666	6.48181	6.60815	6.48051	2.64891	2.66998	NA	Mp2g26160.1	Mapoly0025s0066.1		Eudicots	Solanum	sly:101259524	GO:0005524; GO:0004672; GO:0006468	PF07714	Protein tyrosine kinase			KOG1187	Serine/threonine protein kinase; [T]			cd14066	STKc_IRAK			33027251	Mapoly0025s0066	Mapoly0025s0066.1.p	PF07714	PTHR27000	KOG1187	2.7.11.1		GO:0006468,GO:0004672	AT1G06840.1		Leucine-rich repeat protein kinase family protein
Mp3g00640	1	2.01733	3.16274	0	3.03331	3.05039	1.91037	1.45382	1.44719	2.1878	2.75878	3.34794	3.40547	4.24319	4.65788	4.54764	4.79375	4.37699	4.51414	3.17383	1.4762	2.65853	3.1169	2.9917	2.76463	3.6624	3.42853	3.01417	3.57143	3.26494	3.15706	2.13435	3.32293	2.82306	4.9317	5.0031	3.63199	4.81297	4.97597	5.46517	2.6178	3.5926	4.03565	1.4972	2.28864	NA	Mp3g00640.1	Mapoly0007s0060.1	K09705	Eudicots	Helianthus	han:110938045		PF06172	Cupin superfamily (DUF985)	K09705	K09705; uncharacterized protein									33022472	Mapoly0007s0060	Mapoly0007s0060.1.p	PF06172	PTHR33387,PTHR33387:SF3			K09705		AT1G19130.1
Mp3g01320	1	4.92919	5.63272	5.76279	5.30849	4.91349	4.97037	4.84946	5.25269	5.32614	5.03233	4.68881	4.71693	8.4951	8.41117	8.4363	10.0775	10.0037	9.97849	5.1742	5.361	5.55624	5.66928	5.69114	5.85776	5.38599	5.39304	5.9228	5.11494	5.71908	5.92697	5.32155	5.52465	4.71805	7.97392	8.06043	8.33647	10.1488	10.0508	10.3358	5.20816	5.68059	5.62218	3.27111	4.78112	NA	Mp3g01320.1	Mapoly0007s0126.1		Mosses	Physcomitrium	ppp:112279185	GO:0030246	PF00139	Legume lectin domain											33022524	Mapoly0007s0126	Mapoly0007s0126.1.p	PF00139	PTHR32401,PTHR32401:SF2				GO:0030246	AT2G37710.1	RLK	receptor lectin kinase
Mp3g02410	1	2.34041	1.86859	2.29271	1.8856	1.96855	1.91037	2.99228	0.897926	2.66315	1.66133	2.22428	1.45668	4.88212	5.30398	5.17711	4.79375	5.58768	5.07791	1.0022	0.919204	2.65853	2.27429	0	0	2.77207	1.56237	2.33489	2.98709	2.08058	3.2928	1.82488	2.32282	2.01375	5.34694	5.3927	5.47632	5.39938	4.8686	5.64567	1.61129	0	1.61041	2.75488	2.51324	NA	Mp3g02410.1	Mapoly0007s0230.1		Gammaproteobacteria - Others	Alkalilimnicola	aeh:Mlg_1061														33022502	Mapoly0007s0230	Mapoly0007s0230.1.p
Mp3g04180	1	1.60038	0.913739	1.20158	1.48373	1.29682	1.50557	0.902778	0.897926	0	0	1.50405	1.45668	3.77209	4.179	3.54356	4.39595	4.82337	4.33049	0	2.44767	0	1.54538	1.57865	0.975229	2.55067	2.29477	2.33489	1.98894	2.40772	2.83997	2.79351	0	1.00918	3.83119	4.38433	3.95476	5.28366	4.69089	5.18291	2.02958	2.00625	3.0333	1.86461	3.00623	NA	Mp3g04180.1	Mapoly0022s0113.1	K13993	Monocots	Phoenix	pda:103709606		PF00011	Hsp20/alpha crystallin family			KOG0710	Molecular chaperone (small heat-shock protein Hsp26/Hsp42); N-term missing; [O]							33010950	Mapoly0022s0113	Mapoly0022s0113.1.p	PF00011	PTHR11527,PTHR11527:SF93			K13993		AT5G12030.1	AT-HSP17.6A,HSP17.6,HSP17.6A	heat shock protein 17.6A
Mp3g04190	1	3.82878	3.53693	4.26295	2.86562	3.2841	3.47463	3.27748	2.98315	2.66315	2.75878	2.70247	2.99621	6.20567	6.25899	6.1995	7.2208	7.28908	7.16015	2.58863	3.30899	3.64541	3.64533	3.45081	3.41407	4.7676	4.13781	4.716	4.23394	4.80295	4.34768	3.24427	3.46044	3.18621	6.61035	6.92538	6.73724	7.55916	7.62477	7.5351	3.62104	4.0953	4.35805	2.80196	4.01857	NA	Mp3g04190.1	Mapoly0022s0112.1	K08334	Vertebrates	Enhydra	elk:111150658														33011040	Mapoly0022s0112	Mapoly0022s0112.1.p
Mp3g04310	1	2.34041	0.913739	0	0.924749	0	0.940869	0.902778	1.84405	1.47407	0.78327	3.34794	1.85485	4.32142	3.93181	3.99319	3.95258	4.23989	4.72749	1.0022	0	1.47056	2.27429	2.9917	0	2.77207	2.97027	1.59577	3.57143	2.67422	3.53109	1.82488	3.17091	2.60024	4.48393	3.45181	4.21835	5.89618	4.81176	4.92779	2.35346	3.467	3.73555	2.23031	2.20918	NA	Mp3g04310.1	Mapoly0022s0100.1		Flatworms	Opisthorchis	ovi:T265_06231														33010940	Mapoly0022s0100	Mapoly0022s0100.1.p
Mp3g05270	1	1.01158	1.86859	1.84793	2.45727	1.29682	0	1.45382	2.15495	0.91764	1.66133	0.939748	0.904872	4.88212	4.48491	4.48033	5.23893	5.61566	4.51414	0	0.919204	0.915063	3.40518	1.99289	2.28209	1.96917	1.56237	0	0.992637	2.08058	1.46468	2.79351	1.00056	2.33659	4.9317	5.05796	5.04965	5.72928	5.29907	5.36568	0	3.17733	3.0333	2.44909	3.04675	NA	Mp3g05270.1	Mapoly0022s0001.1	K19745	Alphaproteobacteria	Phenylobacterium	phb:HYN04_11000														33010933	Mapoly0022s0001	Mapoly0022s0001.1.p
Mp3g05290	1	4.02163	1.86859	2.90681	3.5583	1.96855	3.21368	1.85159	3.26811	1.87463	2.59627	3.21159	2.16656	5.9831	6.31174	6.44874	6.03595	5.58768	5.8211	2.58863	1.4762	2.44049	2.75625	3.57627	2.28209	2.77207	1.56237	3.47415	2.79471	3.09358	2.65078	2.79351	2.80831	1.59719	6.00253	5.73324	6.22045	5.9976	5.92634	6.27684	2.35346	2.81449	2.6167	2.8852	2.99688	NA	Mp3g05290.1	Mapoly0006s0002.1	K14007	Vertebrates	Nothobranchius	nfu:107386847														33007186	Mapoly0006s0002	Mapoly0006s0002.1.p
Mp3g08110	1	6.77774	6.48208	6.88256	6.77743	6.36781	6.67476	6.3087	6.46274	6.44684	6.24768	6.49289	6.05373	8.74616	9.05785	8.74669	9.00724	8.9277	9.05962	5.64816	6.00599	6.09401	5.64182	6.11993	6.52042	5.9594	5.96651	6.0383	6.17526	6.17102	6.35686	5.67266	6.00109	5.77286	8.52941	8.66583	8.67681	8.74593	8.65785	8.87363	5.94556	5.70861	5.92001	2.18576	2.55893	NA	Mp3g08110.1	Mapoly0006s0286.1	K01061	Cyanobacteria	Chroococcidiopsis	cthe:Chro_3914														33006955	Mapoly0006s0286	Mapoly0006s0286.1.p		PTHR32083,PTHR32083:SF29
Mp3g10260	1	3.0202	1.46876	2.90681	1.48373	3.05039	1.91037	0.902778	0	0	1.2881	3.21159	0	9.51407	9.5225	9.46065	8.16647	7.94727	7.80184	1.0022	2.66594	1.47056	2.94782	3.45081	0.975229	3.42198	2.29477	2.82123	2.57267	2.89908	2.65078	2.13435	2.80831	2.33659	9.55895	9.58689	9.49824	8.21448	8.05031	8.09693	1.01979	2.32859	2.6167	6.90878	6.28826	NA	Mp3g10260.1	Mapoly0085s0001.1		Monocots	Aegilops	ats:109779086	GO:0009055	PF02298	Plastocyanin-like domain											33005296	Mapoly0085s0001	Mapoly0085s0001.1.p	PF02298	PTHR33021,PTHR33021:SF55				GO:0009055	AT5G20230.1	ATBCB,BCB,SAG14	blue-copper-binding protein
Mp3g10350	1	7.07817	7.12697	7.58563	7.43117	7.23896	7.12797	7.08531	7.28918	6.90844	6.4516	6.8321	6.51928	8.84216	9.09595	9.02283	9.5522	9.47587	8.9993	6.99305	7.6092	7.86991	7.7349	8.03494	8.07433	7.69365	7.35849	8.23529	7.5399	7.21424	7.38648	7.57638	7.09913	7.02939	8.12359	8.35687	9.13328	9.58227	9.35412	9.29242	8.41857	8.7798	8.20779	1.61166	2.12234	0.864821	Mp3g10350.1	Mapoly0203s0012.1		Eudicots	Daucus	dcr:108211103	GO:0005515	PF08263; PF13855	Leucine rich repeat N-terminal domain; Leucine rich repeat			KOG0444	Cytoskeletal regulator Flightless-I (contains leucine-rich and gelsolin repeats); C-term missing; [Z]							33020704	Mapoly0203s0012	Mapoly0203s0012.1.p	PF08263,PF13855	PTHR27000	KOG0472	2.7.11.1		GO:0005515	AT4G08850.1		Leucine-rich repeat receptor-like protein kinase family protein
Mp3g12080	1	6.36263	6.10982	6.30369	6.05701	6.28936	6.78715	6.50104	6.18311	6.54625	6.77972	6.69818	6.62507	7.78446	7.90186	7.66924	8.45913	8.74659	8.6561	7.3263	7.36595	6.96568	6.24476	6.16057	6.66475	6.55909	6.74764	6.79739	6.46114	6.23428	6.77137	6.31879	6.24902	6.73238	8.13408	8.09362	8.35941	8.37859	8.64571	8.79614	7.19891	6.81561	6.88316	1.33076	2.16234	0.511977	Mp3g12080.1	Mapoly0050s0013.1		Ferns	Selaginella	smo:SELMODRAFT_408493		PF08212	Lipocalin-like domain											33006106	Mapoly0050s0013	Mapoly0050s0013.1.p	PF08212	PTHR10612,PTHR10612:SF7
Mp3g14440	1	9.56219	9.56368	9.48896	9.62033	9.43371	9.45302	9.18256	9.28225	9.21211	8.79582	8.9405	8.9833	11.8402	11.976	12.0259	11.7599	11.8395	11.5977	9.12851	9.44671	9.31892	9.51582	9.52386	9.4319	9.44464	9.30365	9.45702	9.10938	9.2737	9.22951	9.33544	9.17354	9.33343	11.7654	11.7569	11.9285	11.7932	11.7845	11.7243	9.42942	9.73964	9.64528	2.42578	2.49341	0.396251	Mp3g14440.1	Mapoly0004s0227.1	K20623	Eudicots	Populus	pop:18094719	GO:0005506; GO:0055114; GO:0020037; GO:0016705	PF00067	Cytochrome P450	K07422	CYP2U1; cytochrome P450 family 2 subfamily U polypeptide 1	KOG0156	Cytochrome P450 CYP2 subfamily; [Q]							33015726	Mapoly0004s0227	Mapoly0004s0227.1.p	PF00067	PTHR24298	KOG0156	1.14.13.21		GO:0055114,GO:0020037,GO:0016705,GO:0005506	AT5G07990.1	CYP75B1,D501,TT7	Cytochrome P450 superfamily protein
Mp3g15730	1	4.666	3.92056	4.60873	4.10185	3.2841	3.88706	3.71976	3.26811	3.65045	3.5626	3.7923	3.72392	5.85745	4.95181	5.76295	6.06024	6.66922	6.1702	3.32589	3.84459	3.83641	3.40518	2.57706	2.95637	3.13332	3.5538	4.01517	3.57143	3.26494	3.91458	3.86409	4.00104	3.01603	5.78007	5.89262	5.57369	6.52493	6.51231	5.83116	3.49521	3.70813	3.35617	1.62845	2.59691	NA	Mp3g15730.1	Mapoly0004s0099.1		Mosses	Physcomitrium	ppp:112293098	GO:0005524; GO:0004672; GO:0006468; GO:0005515	PF00069; PF00560	Protein kinase domain; Leucine Rich Repeat			KOG1187	Serine/threonine protein kinase; [T]			cd14066	STKc_IRAK			33015897	Mapoly0004s0099	Mapoly0004s0099.1.p	PF00560,PF00069	PTHR27003	KOG1187	2.7.11.1		GO:0005515,GO:0006468,GO:0005524,GO:0004672	AT1G79620.1		Leucine-rich repeat protein kinase family protein
Mp3g16080	1	7.3267	7.69317	7.47402	7.40081	7.33321	7.55931	7.1574	7.33619	6.809	6.89783	7.4474	7.09899	9.63387	9.68878	9.54748	9.35278	9.39139	9.26997	7.44731	7.37372	7.05487	7.95725	8.25264	7.49719	8.73692	8.8178	8.48374	8.47713	8.65308	8.31598	8.73063	7.9553	8.46947	10.1472	10.1141	9.88722	9.60454	9.63983	9.5708	8.65024	8.82849	10.0281	2.0535	2.08266	NA	Mp3g16080.1	Mapoly0004s0063.1	K00083	Eudicots	Eucalyptus	egr:104444155	GO:0055114; GO:0008270; GO:0016491	PF08240; PF00107	Alcohol dehydrogenase GroES-like domain; Zinc-binding dehydrogenase	K00083	CAD; cinnamyl-alcohol dehydrogenase [EC:1.1.1.195]	KOG0023	Alcohol dehydrogenase, class V; [Q]			cd05283	CAD1			33015779	Mapoly0004s0063	Mapoly0004s0063.1.p	PF00107	PTHR11695,PTHR11695:SF506	KOG0023	1.1.1.195		GO:0055114,GO:0016491,GO:0008270	AT1G72680.1	ATCAD1,CAD1	cinnamyl-alcohol dehydrogenase
Mp3g16740	1	2.01733	1.46876	2.29271	1.48373	1.96855	2.70445	2.16306	2.15495	2.1878	1.2881	3.88488	0.904872	6.80467	6.95009	6.7496	7.70962	7.83274	7.50196	3.17383	0.919204	1.47056	2.27429	3.45081	2.28209	4.60428	5.05445	4.40773	4.79312	4.42325	3.82783	3.24427	2.32282	3.71735	7.04782	7.62465	6.92116	8.13323	7.96165	7.98962	4.12449	4.32984	4.35805	4.10271	5.00505	NA	Mp3g16740.1	Mapoly0039s0121.1		Eudicots	Nelumbo	nnu:104588763	GO:0005524; GO:0004672; GO:0006468; GO:0005515	PF00069; PF13855; PF08263	Protein kinase domain; Leucine rich repeat; Leucine rich repeat N-terminal domain			KOG1187	Serine/threonine protein kinase; [T]			cd14066	STKc_IRAK			33013669	Mapoly0039s0121	Mapoly0039s0121.1.p	PF08263,PF00560,PF13855,PF00069	PTHR27000	KOG1187	2.7.11.1		GO:0005515,GO:0006468,GO:0005524,GO:0004672	AT5G63930.1		Leucine-rich repeat protein kinase family protein
Mp3g16810	1	0	0	1.20158	0.924749	0	0	0.902778	0	0	0	0.939748	0.904872	3.23898	1.94571	2.39621	3.30923	3.91907	3.46136	2.0033	0.919204	0.915063	0	0.995265	0	0.979522	0	1.59577	1.57514	1.05421	0	0	1.00056	0	3.19275	4.10063	3.21555	4.43316	4.62644	3.29739	1.01979	1.59052	1.01912	1.39713	2.33439	NA	Mp3g16810.1	Mapoly0039s0114.1		Basal Magnoliophyta	Amborella	atr:18431986														33013674	Mapoly0039s0114	Mapoly0039s0114.1.p
Mp3g17090	1	4.88026	5.11224	5.45606	5.62968	4.20809	5.3084	4.93397	4.88224	4.36166	4.30354	5.12818	3.90285	7.18544	7.03098	7.42264	7.38365	7.58637	7.48005	4.95845	4.64725	5.03929	5.69622	5.69114	5.08076	5.98176	5.87344	5.145	5.41185	5.49634	5.34342	5.74284	5.52465	4.66144	7.28287	6.92538	7.00502	7.66315	7.51333	7.7143	5.36027	5.65202	5.96812	1.91125	2.60803	NA	Mp3g17090.1	Mapoly0039s0085.1		Monocots	Setaria	sita:101773275	GO:0016758	PF00201	UDP-glucoronosyl and UDP-glucosyl transferase			KOG1192	UDP-glucuronosyl and UDP-glucosyl transferase; N-term missing; [GC]							33013689	Mapoly0039s0085	Mapoly0039s0085.1.p	PF00201	PTHR11926		2.4.1.286		GO:0016758,GO:0008152	AT3G16520.3	UGT88A1	UDP-glucosyl transferase 88A1
Mp3g19320	1	8.656	8.59721	8.88133	8.66908	8.72122	8.42644	8.15234	8.22753	8.46374	8.33028	8.76588	8.60763	11.9084	12.1684	12.1125	11.9119	11.9712	11.7561	8.76926	8.91875	9.35839	8.77323	8.93011	8.53136	8.91012	8.73423	9.09563	8.69952	8.66461	8.55076	8.94924	8.58231	8.56901	11.8274	11.9291	12.0547	12.1916	12.0915	12.0848	9.26566	9.47999	9.63786	3.40265	3.5355	0.45502	Mp3g19320.1	Mapoly0049s0102.1		Mosses	Physcomitrium	ppp:112276170	GO:0003824	PF07470	Glycosyl Hydrolase Family 88	K15532	yteR, yesR; unsaturated rhamnogalacturonyl hydrolase [EC:3.2.1.172]									33009264	Mapoly0049s0102	Mapoly0049s0102.1.p	PF07470	PTHR33886,PTHR33886:SF3		3.2.1.172	K15532
Mp3g22750	1	5.19235	5.14865	5.0089	5.80218	5.28091	5.3415	5.19598	5.5203	4.53764	4.30354	4.96811	5.23419	6.97165	7.46282	7.11396	8.14392	8.34839	8.12718	5.70475	5.29705	5.58314	5.91845	5.79804	5.56577	5.93669	6.1162	5.65971	5.93967	5.85945	5.90595	6.1045	5.75598	5.7184	7.03668	7.23008	7.42596	8.6788	8.35384	8.63455	6.10482	6.50009	6.26632	1.61913	2.98465	NA	Mp3g22750.1	Mapoly0024s0052.1		Mosses	Physcomitrium	ppp:112279479	GO:0016567; GO:0004842	PF04564	U-box domain			KOG4642	Chaperone-dependent E3 ubiquitin protein ligase (contains TPR repeats); N-term missing; [O]			cd16664	RING-Ubox_PUB			33023146	Mapoly0024s0052	Mapoly0024s0052.1.p	PF04564	PTHR22849		6.3.2.19		GO:0016567,GO:0004842	AT1G49780.1	PUB26	plant U-box 26
Mp4g01780	1	8.24699	8.55376	8.28393	8.39654	8.24807	8.05955	7.83827	8.032	7.87537	8.00137	8.38502	8.26306	11.0732	11.1772	11.1536	11.0299	11.1169	10.9294	8.87475	9.0842	9.1936	8.76052	8.67704	8.45796	8.50189	8.27896	8.68856	8.55892	8.30579	8.62339	9.02866	8.82766	8.79963	10.9885	11.1597	11.2192	11.0962	11.1022	10.9958	9.32927	9.41983	9.43241	2.86204	3.07507	0.828014	Mp4g01780.1	Mapoly0098s0022.1	K20547	Mosses	Physcomitrium	ppp:112276470	GO:0008061; GO:0006032; GO:0005975; GO:0004568; GO:0016998	PF00187; PF00182	Chitin recognition protein; Chitinase class I			KOG4742	Predicted chitinase; [R]			cd00035; cd00325	ChtBD1; chitinase_glyco_hydro_19			33021019	Mapoly0098s0022	Mapoly0098s0022.1.p	PF00187,PF00182	PTHR22595	KOG4742	3.2.1.14	K01183	GO:0008061,GO:0016998,GO:0006032,GO:0004568	AT3G12500.1	ATHCHIB,B-CHI,CHI-B,HCHIB,PR-3,PR3	basic chitinase
Mp4g02180	1	4.19172	4.58388	4.1618	4.93761	4.68744	4.34436	4.39247	4.38252	4.92304	4.54547	4.52586	3.98463	6.03044	6.11799	6.13531	6.82679	6.54376	6.76063	4.0916	3.75221	3.92319	4.33543	4.07854	4.59591	3.76909	4.6112	4.01517	4.30791	4.0065	4.14732	3.94571	4.58603	4.60251	5.15421	5.62841	5.63514	6.40082	6.25954	6.29498	4.3593	3.70813	3.73555	1.36437	2.0658	NA	Mp4g02180.1	Mapoly0080s0080.1		Flatworms	Opisthorchis	ovi:T265_07657														33023784	Mapoly0080s0080	Mapoly0080s0080.1.p
Mp4g02190	1	1.01158	1.86859	2.63219	2.86562	1.29682	3.06307	1.85159	2.81633	2.66315	2.90482	2.4831	2.42274	5.36093	5.079	5.41197	5.36127	5.30795	5.29418	2.32545	1.4762	1.47056	2.94782	3.45081	0.975229	1.96917	2.97027	3.3365	3.15681	2.67422	2.17634	1.82488	2.00083	3.18621	4.27224	4.54656	3.95476	4.86758	4.92328	4.67421	2.35346	2.81449	1.01912	2.35738	2.55472	NA	Mp4g02190.1	Mapoly0080s0081.1	K19355	Eudicots	Arabidopsis	ath:AT3G10900														33023813	Mapoly0080s0081	Mapoly0080s0081.1.p
Mp4g02370	1	2.01733	2.65616	2.29271	0.924749	0	2.22612	0	1.84405	2.66315	2.59627	2.70247	0	3.87942	4.28834	4.48033	5.19572	4.77456	5.26031	2.0033	2.44767	2.65853	1.95539	2.31434	1.55184	1.55759	3.13972	3.18431	2.31013	2.08058	1.46468	2.38901	2.32282	1.59719	4.27224	4.8248	4.85678	4.9202	4.75259	5.22136	1.61129	3.5926	2.02859	2.14204	2.75748	NA	Mp4g02370.1	Mapoly0080s0061.1	K03320	Eudicots	Quercus	qsu:112026190	GO:0016020; GO:0008519; GO:0072488; GO:0015696	PF00909	Ammonium Transporter Family	K03320	amt, AMT, MEP; ammonium transporter, Amt family	KOG0682	Ammonia permease; [P]	TIGR00836	amt: ammonium transporter					33023844	Mapoly0080s0061	Mapoly0080s0061.1.p	PF00909	PTHR11730,PTHR11730:SF38	KOG0682		K03320	GO:0016020,GO:0015696,GO:0008519,GO:0072488	AT2G38290.1	AMT2,AMT2;1,ATAMT2	ammonium transporter 2
Mp4g03040	1	7.76442	7.3544	7.47402	7.65986	7.4699	7.56632	7.71828	7.55068	7.34698	7.36346	7.26995	7.32773	9.66795	9.63804	9.75216	9.82097	9.74808	9.46286	7.439	7.44922	7.16581	7.56987	7.81074	7.63677	7.64545	7.68723	7.57068	7.45292	7.6137	7.41652	7.94721	7.61582	7.53391	9.62553	9.76229	9.61149	9.90952	9.72695	9.67318	7.78732	7.82847	7.69603	2.08971	2.11427	NA	Mp4g03040.1	Mapoly0172s0022.1		Ascomycetes	Pichia	pkz:C5L36_0B08900														33024302	Mapoly0172s0022	Mapoly0172s0022.1.p
Mp4g03670	1	5.97689	6.10982	6.17982	6.32292	5.85345	6.22062	6.0867	6.23364	5.81043	5.72558	5.87888	5.50752	9.89756	10.0094	9.92507	9.4479	9.52833	9.34258	6.17426	5.69463	6.28636	6.6687	6.33048	6.36001	7.12896	7.02151	7.07134	6.96263	7.03636	7.00676	7.01108	6.85908	6.69055	9.96521	10.0513	10.1701	9.69791	9.73078	9.73927	7.02769	7.50813	7.87704	3.71175	3.33307	NA	Mp4g03670.1	Mapoly0044s0107.1		Eudicots	Helianthus	han:110889928														33012990	Mapoly0044s0107	Mapoly0044s0107.1.p	PF01453
Mp4g03680	1	6.08881	6.31595	6.25541	6.49084	6.08781	5.90352	6.26041	6.20015	6.22475	5.99389	5.92321	5.91461	9.00212	9.29576	9.1716	9.38919	9.34827	9.22678	6.23316	6.02585	6.03678	6.36718	6.94479	5.73231	7.14886	7.17566	6.81045	6.64359	7.07143	6.48995	6.81868	6.42736	6.66198	9.0256	9.08439	9.07904	9.68657	9.55795	9.68355	7.07244	7.30289	7.69603	2.89611	3.02569	NA	Mp4g03680.1	Mapoly0044s0106.1		Monocots	Phoenix	pda:103722146														33013054	Mapoly0044s0106	Mapoly0044s0106.1.p	PF01453
Mp4g03700	1	2.01733	1.46876	2.29271	1.8856	2.42509	2.48502	0.902778	2.15495	0.91764	1.66133	0.939748	0.904872	5.24529	5.58684	5.84551	6.64602	6.28962	6.35805	0	1.4762	0.915063	1.95539	3.1615	2.54344	3.13332	3.13972	2.59846	3.57143	2.40772	3.00721	2.13435	2.58589	2.60024	5.95597	6.1914	5.90834	7.01073	6.81671	6.72785	2.35346	2.32859	3.49402	2.98709	4.41349	NA	Mp4g03700.1	Mapoly0044s0104.1		Actinobacteria	Kitasatospora	kit:CFP65_0557														33013047	Mapoly0044s0104	Mapoly0044s0104.1.p
Mp4g09410	1	7.87471	7.83953	7.96165	8.09382	7.7973	7.60773	7.66364	7.65324	7.66397	7.03899	7.51414	6.85989	10.3959	10.4875	10.5111	10.5619	10.7023	10.5022	7.42222	8.00415	8.07335	8.07997	8.27595	7.90443	8.21155	7.99401	8.17599	7.91011	7.8339	8.04507	7.97178	7.61582	7.77311	10.5195	10.4895	10.6153	11.0468	10.8344	11.1059	8.28236	8.55134	8.46416	2.57624	2.88834	0.692462	Mp4g09410.1	Mapoly0112s0041.1	K01183	Ascomycetes	Purpureocillium	plj:VFPFJ_07624														33012652	Mapoly0112s0041	Mapoly0112s0041.1.p
Mp4g09810	1	8.63771	8.85302	8.7568	8.44569	8.66537	8.4456	8.10299	8.39229	8.60878	7.94761	8.39686	8.5584	11.6605	11.9261	12.0033	11.1953	11.2935	11.3338	8.17431	8.77649	8.86408	9.0198	9.08593	8.81122	9.16339	8.97447	9.22317	8.916	8.96111	8.78753	8.68679	8.86529	8.75636	11.8743	12.026	12.0014	11.5798	11.7353	11.6084	8.98175	9.10107	9.29297	3.29715	2.84444	NA	Mp4g09810.1	Mapoly0132s0024.1	K21995	Eudicots	Ipomoea	ini:109186114	GO:0005506; GO:0055114; GO:0020037; GO:0016705	PF00067	Cytochrome P450			KOG0156	Cytochrome P450 CYP2 subfamily; [Q]							33008804	Mapoly0132s0024	Mapoly0132s0024.1.p	PF00067	PTHR24298	KOG0156		K00517	GO:0055114,GO:0020037,GO:0016705,GO:0005506	AT3G10560.1	CYP77A7,UNE9	Cytochrome P450 superfamily protein
Mp4g09820	1	3.19044	3.29854	3.13743	2.86562	2.42509	4.05612	3.5155	3.39194	3.306	2.75878	3.7923	3.40547	6.22615	6.69601	6.48353	5.93449	6.10455	6.11441	2.32545	3.30899	3.92319	4.19134	4.16097	3.76101	4.54545	4.42697	3.922	3.15681	3.68285	3.00721	3.36787	3.80839	3.92399	6.57997	6.64991	6.94562	6.15955	6.43915	6.34808	3.35736	3.32942	4.35805	2.91274	2.49166	NA	Mp4g09820.1	Mapoly0132s0025.1	K10072	Vertebrates	Chrysemys	cpic:103306938														33008752	Mapoly0132s0025	Mapoly0132s0025.1.p
Mp4g09840	1	1.60038	0.913739	1.20158	1.8856	1.96855	0.940869	2.41908	2.81633	0.91764	1.2881	1.50405	2.16656	3.97932	4.57399	4.17447	4.31751	5.16378	5.03848	2.0033	0	2.65853	1.54538	2.9917	1.96268	3.28486	2.29477	2.59846	1.98894	2.40772	2.43297	2.13435	2.58589	2.33659	4.41676	4.69238	4.21835	5.81514	5.84369	5.67368	2.35346	2.81449	2.6167	2.10683	2.36905	NA	Mp4g09840.1	Mapoly0132s0027.1		Cnidarians	Nematostella	nve:5505256														33008784	Mapoly0132s0027	Mapoly0132s0027.1.p
Mp4g10530	1	5.27039	5.28572	5.12093	5.34083	5.4824	5.16784	5.32678	5.25269	5.32614	5.62378	5.73706	5.29956	7.52824	7.50874	7.48406	7.64685	7.74045	7.56574	4.81159	5.23012	5.07763	5.49609	4.89772	4.59591	5.24522	5.01141	5.3377	5.54014	5.35169	5.57412	5.12531	4.95527	5.30324	7.59537	7.63371	7.31769	7.55084	7.55721	7.55781	5.49786	5.00807	5.96812	2.1389	2.30662	NA	Mp4g10530.1	Mapoly0011s0040.1	K01233	Betaproteobacteria	[Polyangium] brachysporum	pbh:AAW51_2941	GO:0005576; GO:0005975; GO:0016977	PF01374	Glycosyl hydrolase family 46	K01233	csn; chitosanase [EC:3.2.1.132]					cd00978	chitosanase_glyco_hydro_46			33017912	Mapoly0011s0040	Mapoly0011s0040.1.p	PF01374			3.2.1.132		GO:0016977,GO:0005975,GO:0005576
Mp4g14120	1	6.56198	6.57863	6.23065	6.23962	6.48976	5.58207	5.22981	6.26637	5.98257	5.55906	8.43945	5.91461	11.13	11.1584	11.2388	10.5165	10.5727	10.5274	6.51214	5.59176	5.35242	7.48743	8.47436	7.00569	9.35755	8.61352	8.85535	8.65416	8.97661	8.5776	7.80135	7.30488	7.42759	11.5653	11.869	11.4942	11.4068	11.3349	11.317	8.03916	8.15804	9.89127	3.79867	3.45092	NA	Mp4g14120.1	Mapoly0070s0070.1	K00660	Mosses	Physcomitrium	ppp:112278884	GO:0003824; GO:0009058; GO:0016747	PF00195; PF02797	Chalcone and stilbene synthases, N-terminal domain; Chalcone and stilbene synthases, C-terminal domain	K00660	CHS; chalcone synthase [EC:2.3.1.74]					cd00831	CHS_like			33007618	Mapoly0070s0070	Mapoly0070s0070.1.p	PF08541,PF00195	PTHR11877		2.3.1.159	K00660	GO:0016747,GO:0008610	AT5G13930.1	ATCHS,CHS,TT4	Chalcone and stilbene synthase family protein
Mp4g14140	1	5.2319	4.99717	5.17384	4.93761	4.98159	4.88314	4.2011	4.32153	4.42274	3.5626	6.46317	4.33573	9.00805	8.96209	9.14739	8.50409	8.6819	8.53739	4.81159	4.2343	2.84791	5.11182	6.5452	5.16085	6.74049	6.25182	6.75749	6.46114	6.03552	5.43431	5.46687	5.04547	5.10524	9.22773	9.38716	9.21605	8.92718	8.87454	8.75085	5.46467	5.21756	6.89566	3.28446	3.33659	NA	Mp4g14140.1	Mapoly0070s0068.1	K10775	Mosses	Physcomitrium	ppp:112294398	GO:0003824; GO:0016841; GO:0006559; GO:0005737	PF00221	Aromatic amino acid lyase	K10775	PAL; phenylalanine ammonia-lyase [EC:4.3.1.24]	KOG0222	Phenylalanine and histidine ammonia-lyase; [Q]	TIGR01226	phe_am_lyase: phenylalanine ammonia-lyase	cd00332	PAL-HAL			33007648	Mapoly0070s0068	Mapoly0070s0068.1.p	PF00221	PTHR10362,PTHR10362:SF18		4.3.1.24	K10775		AT2G37040.1	ATPAL1,PAL1	PHE ammonia lyase 1
Mp4g14450	1	3.0202	3.42266	4.05303	3.31955	4.20809	3.69554	2.16306	4.12137	3.02009	2.59627	7.32881	2.64022	7.69179	7.34121	7.57559	8.31517	8.83256	8.79565	3.32589	3.4332	1.87064	3.40518	5.0352	2.95637	6.93636	5.77394	6.01593	6.09397	6.39055	6.12186	5.64848	5.55568	5.37542	7.74663	8.65697	7.27971	8.6283	8.77026	8.5312	5.89662	5.36568	7.56918	2.0873	3.06373	-1.27284	Mp4g14450.1	Mapoly0070s0036.1	K00660	Mosses	Physcomitrium	ppp:112272842	GO:0003824; GO:0009058; GO:0016747	PF00195; PF02797	Chalcone and stilbene synthases, N-terminal domain; Chalcone and stilbene synthases, C-terminal domain	K00660	CHS; chalcone synthase [EC:2.3.1.74]					cd00831	CHS_like			33007697	Mapoly0070s0036	Mapoly0070s0036.1.p	PF08541,PF00195	PTHR11877		2.3.1.159	K00660	GO:0016747,GO:0008610	AT5G13930.1	ATCHS,CHS,TT4	Chalcone and stilbene synthase family protein
Mp4g17880	1	5.57717	5.46963	6.04431	6.1512	5.99199	5.66286	5.60974	5.5203	5.32614	5.09454	6.25346	5.47958	9.12717	9.53365	9.1582	8.82434	8.88523	8.91746	5.00426	5.26397	5.2554	5.46509	5.79804	4.59591	6.60302	6.28833	6.61593	6.21425	6.67524	5.96811	5.25905	5.75598	5.30324	8.04792	9.08439	8.50641	8.80309	8.98148	8.96428	5.71098	5.70861	6.62257	3.09996	3.13513	NA	Mp4g17880.1	Mapoly0041s0069.1		Mosses	Physcomitrium	ppp:112278252	GO:0005524	PF00004	ATPase family associated with various cellular activities (AAA)			KOG0742	AAA+-type ATPase; N-term missing; [O]			cd00009	AAA			33005008	Mapoly0041s0069	Mapoly0041s0069.1.p	PF00004	PTHR23077,PTHR23077:SF49		3.1.3.31		GO:0005524	AT4G36580.1		AAA-type ATPase family protein
Mp4g20440	1	4.666	4.15336	4.35747	5.20688	4.08963	4.63876	3.4014	3.61165	4.23116	3.03743	3.97187	2.82917	10.9008	10.9095	10.7726	10.4166	10.443	10.4384	3.00385	3.4332	3.16525	4.74974	4.16097	3.8603	5.31732	4.6112	5.10317	4.44534	5.53034	5.37436	4.41564	4.08851	4.01717	10.7637	10.7789	10.6941	10.269	10.4092	10.3303	4.3593	3.70813	4.49573	6.00625	6.47862	NA	Mp4g20440.1	Mapoly0116s0045.1	K20547	Eudicots	Arabidopsis	ath:AT3G12500	GO:0008061; GO:0006032; GO:0005975; GO:0004568; GO:0016998	PF00182; PF00187	Chitinase class I; Chitin recognition protein	K20547	CHIB; basic endochitinase B [EC:3.2.1.14]	KOG4742	Predicted chitinase; [R]			cd06921; cd00325	ChtBD1_GH19_hevein; chitinase_glyco_hydro_19			33023716	Mapoly0116s0045	Mapoly0116s0045.1.p	PF00187,PF00182	PTHR22595	KOG4742	3.2.1.14	K01183	GO:0008061,GO:0016998,GO:0006032,GO:0004568	AT3G12500.1	ATHCHIB,B-CHI,CHI-B,HCHIB,PR-3,PR3	basic chitinase
Mp4g23340	1	4.26979	4.07986	2.90681	3.94239	2.42509	2.48502	3.5155	3.71011	3.02009	1.95758	3.4725	2.16656	8.27688	8.54939	8.28673	9.66142	9.56108	8.98382	3.00385	3.30899	3.30108	2.75625	3.31339	3.65437	4.86703	4.42697	4.10269	3.89312	3.90647	2.83997	2.60539	2.32282	2.60024	8.04792	8.43147	8.76191	10.0563	9.69587	9.67491	3.94361	4.81538	3.94239	4.6658	5.51444	NA	Mp4g23340.1	Mapoly0020s0097.1		Eudicots	Lactuca	lsv:111906171		PF08263	Leucine rich repeat N-terminal domain			KOG0618	Serine/threonine phosphatase 2C containing leucine-rich repeats, similar to SCN circadian oscillatory protein (SCOP); C-term missing; [T]							33004199	Mapoly0020s0097	Mapoly0020s0097.1.p	PF08263	PTHR27000	KOG0472	2.7.11.1			AT5G63930.1		Leucine-rich repeat protein kinase family protein
Mp5g03670	1	3.48041	3.16274	3.51088	3.03331	3.48518	2.70445	3.14192	3.39194	2.85263	2.75878	4.20521	2.82917	5.88347	6.38743	6.02155	5.54461	5.40734	5.72505	3.00385	3.17307	2.44049	2.53531	3.57627	2.76463	3.76909	2.29477	4.10269	3.30865	3.26494	2.17634	2.38901	1.5857	1.59719	6.40039	6.30913	6.17979	5.86967	5.75603	5.33093	2.6178	2.81449	3.35617	2.79766	2.23691	NA	Mp5g03670.1	Mapoly0133s0022.1	K03750,K07219	Euryarchaeota	Halarchaeum	halr:EFA46_001170														33009051	Mapoly0133s0022	Mapoly0133s0022.1.p
Mp5g07120	1	3.3427	1.46876	1.20158	1.8856	3.48518	1.50557	2.16306	2.41059	0.91764	0.78327	2.70247	0.904872	5.66085	6.17606	6.17842	5.7377	6.02332	5.67451	2.58863	2.44767	0.915063	3.53025	3.99111	1.96268	4.7676	3.5538	3.71538	5.03008	4.68714	5.10603	4.72399	4.39338	5.22727	6.38289	7.20599	5.98114	7.23499	7.74349	6.92713	4.56119	4.70845	6.63753	2.47421	2.62047	NA	Mp5g07120.1	Mapoly0136s0009.1	K00430	Mosses	Physcomitrium	ppp:112280862	GO:0004601; GO:0006979; GO:0055114; GO:0042744; GO:0020037	PF00141	Peroxidase							cd00693	secretory_peroxidase			33003643	Mapoly0136s0009	Mapoly0136s0009.1.p	PF00141	PTHR31235		1.11.1.7	K00430	GO:0055114,GO:0020037,GO:0006979,GO:0004601	AT3G01190.1		Peroxidase superfamily protein
Mp5g08770	1	5.19235	4.87211	4.7548	4.55206	4.31755	4.83747	5.01381	4.83937	4.64407	4.63191	4.78804	4.39676	7.72094	8.2174	7.75004	9.63741	9.51354	9.04229	4.3965	4.96793	4.22597	2.53531	4.07854	3.9532	3.76909	4.6112	3.82238	3.57143	4.27068	4.14732	4.41564	3.58598	4.60251	7.52536	7.912	7.55079	8.67498	8.57915	8.272	4.3593	2.81449	3.61983	3.16322	4.43418	NA	Mp5g08770.1	Mapoly0086s0084.1	K18368	Eudicots	Juglans	jre:108986861		PF12146	Serine aminopeptidase, S33			KOG1455	Lysophospholipase; [I]							33023978	Mapoly0086s0084	Mapoly0086s0084.1.p	PF12695	PTHR11614,PTHR11614:SF88	KOG1455	2.3.1.22			AT3G62860.1		alpha/beta-Hydrolases superfamily protein
Mp5g08930	1	3.60612	4.47341	3.80727	4.10185	4.51432	3.79448	3.89865	3.71011	4.1612	3.27088	5.92321	4.13547	8.39011	8.34943	8.57584	8.74789	8.91086	8.89556	4.46363	2.85549	4.35645	4.89637	5.92141	4.27449	6.60302	5.8492	6.08203	6.13519	6.27496	6.04703	4.81368	4.24898	5.06215	9.05627	9.14582	8.84228	9.54924	9.41263	9.3906	5.43071	5.96239	7.37762	3.3947	3.91549	NA	Mp5g08930.1	Mapoly0095s0065.1	K13065	Mosses	Physcomitrium	ppp:112278540	GO:0016747	PF02458	Transferase family											33008855	Mapoly0095s0065	Mapoly0095s0065.1.p	PF02458	PTHR31642				GO:0016747	AT5G48930.1	HCT	hydroxycinnamoyl-CoA shikimate/quinate hydroxycinnamoyl transferase
Mp5g09470	1	9.42817	9.24643	9.24808	9.28853	9.17473	9.27386	8.71784	8.78005	8.74356	8.55986	8.796	8.89352	11.2195	11.3176	11.2937	11.5651	11.6	11.4288	8.92325	9.10069	9.06591	9.07217	9.02945	8.96971	9.10093	9.14594	8.93202	8.84635	8.97661	8.86309	9.36911	9.20568	9.36922	11.1439	11.1573	11.0076	11.5352	11.4575	11.6039	9.42512	9.52204	9.73839	2.01456	2.7687	0.27933	Mp5g09470.1	Mapoly0095s0013.1	K20623	Eudicots	Cucumis	csv:101203328	GO:0005506; GO:0055114; GO:0020037; GO:0016705	PF00067	Cytochrome P450			KOG0156	Cytochrome P450 CYP2 subfamily; [Q]							33008826	Mapoly0095s0013	Mapoly0095s0013.1.p	PF00067	PTHR24298,PTHR24298:SF144	KOG0156	1.14.13.11		GO:0055114,GO:0020037,GO:0016705,GO:0005506	AT2G45560.1	CYP76C1	cytochrome P450, family 76, subfamily C, polypeptide 1
Mp5g10260	1	8.56603	8.75016	8.87336	8.71915	8.95093	8.62434	8.51672	8.79695	8.825	9.04262	9.28007	9.08877	10.059	10.3587	10.4607	10.8246	10.8152	10.8967	8.82775	9.06032	9.17603	9.05406	9.0431	8.98079	9.10857	9.20682	9.19606	9.16517	9.08926	8.99584	9.61035	9.84973	9.68894	10.048	10.266	10.1479	10.8336	10.9826	10.8706	9.31304	9.55714	9.48296	1.52303	2.10572	NA	Mp5g10260.1	Mapoly0048s0047.1	K13065	Mosses	Physcomitrium	ppp:112280237	GO:0016747	PF02458	Transferase family											33011406	Mapoly0048s0047	Mapoly0048s0047.1.p	PF02458	PTHR31642,PTHR31642:SF29				GO:0016747	AT5G48930.1	HCT	hydroxycinnamoyl-CoA shikimate/quinate hydroxycinnamoyl transferase
Mp5g13700	1	3.60612	3.16274	4.05303	3.31955	2.42509	3.88706	3.71976	3.88891	4.29789	4.01271	3.7923	2.99621	6.22615	5.96171	5.89803	6.30348	6.54376	6.35805	3.91099	4.09079	4.35645	4.46642	4.45038	3.12559	4.04867	3.5538	4.65939	4.23394	3.55654	4.4673	3.94571	2.58589	4.54108	5.51694	5.47562	5.72266	6.57501	6.05435	6.43245	4.20708	4.59294	3.73555	2.39424	2.26925	NA	Mp5g13700.1	Mapoly0032s0060.1		Ferns	Selaginella	smo:SELMODRAFT_425452		PF08881	CVNH domain											33011645	Mapoly0032s0060	Mapoly0032s0060.1.p	PF08881
Mp5g16930	1	3.0202	3.92056	2.63219	2.67584	2.77136	3.69554	3.71976	3.80227	3.43019	2.4131	6.50752	2.16656	9.53679	9.34088	9.51421	9.863	9.93873	9.78958	2.81112	0.919204	3.30108	4.52771	6.05675	2.54344	6.82947	6.30625	6.61593	6.57035	6.88689	6.72412	5.85272	5.17101	6.18798	9.82975	9.98739	9.63048	10.4544	10.235	10.1389	4.99226	5.73609	7.52161	3.46245	3.62235	NA	Mp5g16930.1	Mapoly0117s0013.1		Monocots	Musa	mus:103994674		PF03018	Dirigent-like protein											33027479	Mapoly0117s0013	Mapoly0117s0013.1.p	PF03018	PTHR21495,PTHR21495:SF61					AT1G22900.1		Disease resistance-responsive (dirigent-like protein) family protein
Mp5g18000	1	2.01733	1.46876	0	0	0	1.50557	1.45382	1.84405	1.47407	0	1.50405	0.904872	2.6498	3.93181	5.04359	3.72842	3.50588	3.87346	1.58789	0.919204	0.915063	2.27429	1.57865	1.96268	3.42198	3.42853	3.3365	2.79471	2.89908	3.00721	0.885649	1.5857	1.00918	4.41676	4.54656	4.63409	3.69244	4.75259	4.55882	1.61129	1.59052	1.01912	2.48091	1.6808	NA	Mp5g18000.1	Mapoly0084s0047.1		Monocots	Oryza	dosa:Os06t0208300-01														33025700	Mapoly0084s0047	Mapoly0084s0047.1.p		PTHR11125					AT4G08350.1	GTA02,GTA2	global transcription factor group A2
Mp5g18530	1	5.60755	5.49813	5.12093	4.55206	4.76679	4.27752	5.38799	5.46497	4.96471	4.30354	5.00982	4.27202	8.88143	8.87274	8.86686	8.75535	8.70161	8.76276	4.3965	4.0133	4.35645	4.94211	5.38306	4.59591	5.41913	4.87401	5.3377	5.27102	5.65887	5.51981	4.52591	4.17097	4.54108	8.91129	8.74736	8.95801	8.81703	8.90543	8.85846	4.89595	4.76291	4.84401	4.25789	3.41361	NA	Mp5g18530.1	Mapoly0073s0087.1		Eudicots	Glycine	gmx:100782366	GO:0005524; GO:0004672; GO:0006468	PF07714	Protein tyrosine kinase			KOG1187	Serine/threonine protein kinase; [T]							33005743	Mapoly0073s0087	Mapoly0073s0087.1.p	PF07714	PTHR27003	KOG1187	2.7.11.1		GO:0006468,GO:0004672	AT1G79620.1		Leucine-rich repeat protein kinase family protein
Mp5g21220	1	7.85585	7.72365	7.66169	7.80601	7.62701	7.68068	7.7536	7.95378	7.55225	7.64907	8.46592	7.31988	10.6792	10.6084	10.4398	10.2927	10.4381	10.3077	7.61908	7.5349	7.06445	8.00652	8.3481	7.61561	8.91883	8.60991	8.50799	8.51666	8.57785	8.3436	7.77368	7.57096	7.86372	10.8577	11.0225	10.6106	10.7027	10.5131	10.4805	7.84004	7.89703	9.13069	2.67058	2.4051	NA	Mp5g21220.1	Mapoly0058s0104.1	K15849	Mosses	Physcomitrium	ppp:112280653	GO:0003824; GO:0009058; GO:0030170	PF00155	Aminotransferase class I and II	K15849	PAT, AAT; bifunctional aspartate aminotransferase and glutamate/aspartate-prephenate aminotransferase [EC:2.6.1.1 2.6.1.78 2.6.1.79]	KOG0257	Kynurenine aminotransferase, glutamine transaminase K; [E]			cd00609	AAT_like			33022932	Mapoly0058s0104	Mapoly0058s0104.1.p	PF00155	PTHR11751,PTHR11751:SF379	KOG0257	2.6.1.1	K15849	GO:0030170,GO:0009058	AT2G22250.3	AAT,ATAAT,MEE17	aspartate aminotransferase
Mp5g23190	1	0	0	0	0	0	0	0	0	0	0	2.22428	0	4.39562	2.74514	4.61195	3.84485	3.82633	3.3369	0	0	0	0	0	0	3.86843	2.29477	1.00811	2.31013	1.05421	1.86395	0.885649	1.5857	2.33659	5.78007	5.21101	4.85678	4.43316	5.16935	4.88052	1.01979	2.32859	4.20584	2.38022	2.11906	NA	Mp5g23190.1	Mapoly0010s0137.1	K13065	Mosses	Physcomitrium	ppp:112280237	GO:0016747	PF02458	Transferase family											33022018	Mapoly0010s0137	Mapoly0010s0137.1.p	PF02458	PTHR31642,PTHR31642:SF29				GO:0016747	AT5G48930.1	HCT	hydroxycinnamoyl-CoA shikimate/quinate hydroxycinnamoyl transferase
Mp5g23410	1	1.01158	0.913739	1.20158	2.19957	1.29682	0	0	1.44719	0	1.2881	0.939748	0.904872	3.23898	3.25653	3.54356	4.14655	4.72404	4.39434	2.0033	2.44767	0	2.53531	3.89804	2.95637	4.04867	4.66773	4.26326	5.27102	5.05735	4.99097	6.78581	6.57095	6.99544	4.8321	5.51536	4.2965	6.77396	7.01856	6.34808	5.9213	6.57809	7.75892	1.2204	2.55691	NA	Mp5g23410.1	Mapoly0010s0117.1		Monocots	Oryza	osa:107277596	GO:0030145; GO:0045735	PF00190	Cupin											33021981	Mapoly0010s0117	Mapoly0010s0117.1.p	PF00190	PTHR31238,PTHR31238:SF11				GO:0045735	AT1G02335.1	GL22	germin-like protein subfamily 2 member 2 precursor
Mp6g02120	1	5.15169	5.0749	4.26295	5.65562	4.41928	5.3415	5.01381	5.042	5.22689	4.89923	5.57978	5.47958	7.91634	8.00156	7.93109	8.10941	8.16647	7.91501	5.70475	5.12353	5.15139	5.46509	5.99066	4.75919	6.06788	6.34143	5.63056	5.57051	5.62779	5.65193	5.99372	5.72901	6.06243	7.95629	8.21926	8.22098	8.58822	8.43605	8.71761	6.18851	6.27501	6.60746	2.57123	2.87325	NA	Mp6g02120.1	Mapoly0248s0004.1	K03327	Eudicots	Papaver	psom:113273862	GO:0016020; GO:0006855; GO:0015238; GO:0055085; GO:0015297	PF01554	MatE	K03327	TC.MATE, SLC47A, norM, mdtK, dinF; multidrug resistance protein, MATE family	KOG1347	Uncharacterized membrane protein, predicted efflux pump; [R]	TIGR00797	matE: MATE efflux family protein	cd13132	MATE_eukaryotic			33025895	Mapoly0248s0004	Mapoly0248s0004.1.p	PF01554	PTHR11206	KOG1347			GO:0055085,GO:0016020,GO:0015297,GO:0015238,GO:0006855	AT5G52450.1		MATE efflux family protein
Mp6g05500	1	3.82878	3.92056	3.51088	3.85552	4.08963	4.13375	3.14192	2.98315	3.8415	4.19414	3.69338	3.81616	5.20459	5.92831	4.67351	5.32163	5.84571	5.99593	3.17383	3.17307	3.01529	3.85116	4.74575	4.20063	4.48413	4.55237	4.47488	3.79365	4.56122	4.4673	4.41564	3.58598	3.92399	5.61009	5.62841	5.29783	6.1151	5.87177	5.7281	3.20492	3.32942	4.84401	1.19057	2.16705	NA	Mp6g05500.1			Ascomycetes	Schizosaccharomyces	spo:SPAC1142.03c														NA
Mp6g06530	1	8.35838	8.29826	8.3658	8.41184	8.45987	8.34309	8.01357	8.04149	8.22315	7.62819	7.85466	7.86451	9.91973	9.93775	9.99757	10.3676	10.4094	10.4048	7.97016	8.17401	8.14732	8.53282	8.39568	8.47764	8.33825	8.22818	8.37368	8.14516	8.50276	8.37836	7.76246	7.77589	7.80613	9.87111	9.88871	10.0068	10.2716	10.3654	10.4666	8.08356	7.94493	8.06022	1.54317	2.28803	0.32002	Mp6g06530.1	Mapoly0226s0003.1		Eudicots	Capsicum	cann:107852837	GO:0006629; GO:0016298; GO:0016788	PF00657	GDSL-like Lipase/Acylhydrolase							cd01837	SGNH_plant_lipase_like			33016067	Mapoly0226s0003	Mapoly0226s0003.1.p	PF00657	PTHR22835				GO:0016788	AT1G71120.1	GLIP6	GDSL-motif lipase/hydrolase 6
Mp6g07760	1	6.80421	6.98319	7.06169	6.97581	6.94693	7.47977	7.20069	6.90866	7.04096	6.5212	7.06757	6.49157	8.90702	8.70539	8.71043	9.47073	9.59661	9.39229	6.60426	6.68064	6.44142	6.89489	7.25736	7.00569	7.54393	7.18537	7.31986	7.37764	7.0125	7.31652	7.02992	6.60101	6.7995	9.1626	9.19865	9.14125	9.83782	9.69979	9.77364	6.98151	7.1063	7.29514	1.58574	2.40213	NA	Mp6g07760.1	Mapoly0053s0089.1	K15292	Ferns	Selaginella	smo:SELMODRAFT_234736	GO:0006904; GO:0016192	PF00995	Sec1 family	K15292	STXBP1, MUNC18-1; syntaxin-binding protein 1	KOG1300	Vesicle trafficking protein Sec1; [U]							33014922	Mapoly0053s0089	Mapoly0053s0089.1.p	PF00995	PTHR11679,PTHR11679:SF30	KOG1300			GO:0016192,GO:0006904	AT1G12360.1	KEU	Sec1/munc18-like (SM) proteins superfamily
Mp6g09630	1	5.48197	5.91224	5.17384	5.9974	5.77885	4.92742	5.12585	5.15119	5.47775	4.89923	6.87787	4.71693	10.3971	10.4394	10.3354	10.3821	10.4976	10.4562	4.75912	4.74637	4.29268	4.89637	5.57568	5.03898	6.18813	5.8492	5.71631	5.41185	6.29488	5.72576	4.81368	3.80839	5.47733	10.3385	10.5778	10.3203	10.4171	10.5385	10.3864	4.94491	5.09555	5.99159	4.11962	4.47747	NA	Mp6g09630.1	Mapoly0016s0007.1	K17893	Ferns	Selaginella	smo:SELMODRAFT_446465	GO:0009916; GO:0055114	PF01786	Alternative oxidase							cd01053	AOX			33026985	Mapoly0016s0007	Mapoly0016s0007.1.p	PF01786	PTHR31803,PTHR31803:SF4		1.10.3.11		GO:0055114,GO:0009916	AT3G22370.1	AOX1A,ATAOX1A	alternative oxidase 1A
Mp6g11930	1	4.92919	4.73518	4.1618	5.05922	4.51432	4.97037	3.81198	4.19122	3.74914	2.59627	4.58224	2.16656	10.5131	10.4932	10.3753	9.85086	10.0557	9.65757	4.0916	4.16433	4.22597	6.04961	5.99066	4.65242	6.24469	6.15627	5.63056	5.86813	6.23428	6.06611	6.34911	5.28648	6.22752	10.5936	10.7312	10.5034	10.4297	10.2105	10.2924	5.56203	6.51603	7.01498	4.98045	5.20021	NA	Mp6g11930.1	Mapoly0135s0043.1		Monocots	Zea	zma:103648339		PF03018	Dirigent-like protein											33005220	Mapoly0135s0043	Mapoly0135s0043.1.p	PF03018	PTHR21495					AT2G21100.1		Disease resistance-responsive (dirigent-like protein) family protein
Mp6g14070	1	1.01158	0	1.20158	0	0	0.940869	0	0.897926	0.91764	0.78327	0	0	3.87942	3.45719	3.89323	6.64602	6.04406	5.74967	1.0022	0	0	1.54538	0.995265	0.975229	2.96397	1.56237	1.00811	0.992637	1.05421	3.2928	0	1.00056	0	4.02406	4.69238	4.21835	7.25561	6.45779	7.18235	1.01979	2.00625	3.35617	2.24839	4.55581	NA	Mp6g14070.1	Mapoly0865s0001.1		Alveolates	Theileria	beq:BEWA_039060														33011899	Mapoly0865s0001	Mapoly0865s0001.1.p
Mp6g16340	1	6.80421	6.57863	6.81754	6.82393	6.36781	6.73828	6.91902	6.82324	6.22475	6.39091	6.82043	5.97588	8.71752	8.81909	8.64663	8.94011	9.11333	8.52318	6.58931	6.17564	6.31873	6.28081	6.81078	5.73231	7.06758	7.19502	6.73027	6.75356	6.83342	6.37227	6.97265	6.22991	6.58797	8.64397	9.02023	8.49817	9.41589	9.46425	9.32369	7.11584	7.18818	7.98036	1.93535	2.06021	NA	Mp6g16340.1	Mapoly0056s0144.1		Mosses	Physcomitrium	ppp:112293760	GO:0005524; GO:0004672; GO:0006468; GO:0005515	PF12819; PF13855; PF00069	Malectin-like domain; Leucine rich repeat; Protein kinase domain			KOG1187	Serine/threonine protein kinase; [T]			cd14066	STKc_IRAK			33013226	Mapoly0056s0144	Mapoly0056s0144.1.p	PF12819,PF00069	PTHR27006	KOG1187	2.7.11.1		GO:0006468,GO:0005524,GO:0004672	AT1G53440.1		Leucine-rich repeat transmembrane protein kinase
Mp6g17520	1	0	0	0	0	1.29682	0	0	0	0	0	0	0	3.23898	4.06069	2.8868	4.31751	4.23989	3.3369	1.0022	1.87704	2.65853	0.970412	0	0	0.979522	0	1.00811	0	0	0	0.885649	1.00056	0	2.60637	3.74713	3.74779	4.1977	3.86224	3.97443	0	0	0	2.07073	2.87233	NA	Mp6g17520.1	Mapoly0265s0001.1		Mosses	Physcomitrium	ppp:112293760	GO:0005524; GO:0004672; GO:0006468; GO:0005515	PF00560; PF12819; PF00069; PF13855	Leucine Rich Repeat; Malectin-like domain; Protein kinase domain; Leucine rich repeat			KOG1187	Serine/threonine protein kinase; [T]			cd14066	STKc_IRAK			33026114	Mapoly0265s0001	Mapoly0265s0001.1.p	PF00560,PF13855,PF12819,PF00069	PTHR27000	KOG1187	2.7.11.1		GO:0005515,GO:0006468,GO:0005524,GO:0004672	AT1G56130.1		Leucine-rich repeat transmembrane protein kinase
Mp6g20430	1	8.19791	7.48826	8.05628	7.77676	7.53934	7.85699	8.07999	8.04149	7.8644	7.94761	8.04724	8.24243	10.7891	10.9191	11.0688	11.3517	11.2667	10.9817	8.48012	8.90003	9.09891	8.39571	8.64517	8.32087	8.56988	8.23755	8.43398	8.30721	8.19885	8.27148	9.33733	8.82129	9.04618	10.6677	10.835	11.1773	11.654	11.6236	11.5254	9.64474	10.0784	10.1094	3.08937	3.11006	0.740882	Mp6g20430.1	Mapoly0045s0021.1		Mosses	Physcomitrium	ppp:112289746	GO:0055114; GO:0071949; GO:0016491; GO:0050660	PF01565; PF08031	FAD binding domain; Berberine and berberine like			KOG1231	Proteins containing the FAD binding domain; C-term missing; [C]							33015206	Mapoly0045s0021	Mapoly0045s0021.1.p	PF08031,PF01565	PTHR11748,PTHR11748:SF33				GO:0055114,GO:0050660,GO:0016491	AT5G44400.1		FAD-binding Berberine family protein
Mp7g00710	1	5.2319	5.41089	5.066	5.8479	4.91349	5.71431	5.35771	5.69877	5.85543	5.60252	5.83314	5.53492	7.88448	7.99351	7.76426	9.54145	9.68014	9.36267	5.70475	5.45192	5.89368	5.64182	5.69114	5.23673	5.45153	5.98887	5.26368	5.37791	5.05735	5.14243	5.59888	5.75598	6.20788	7.39182	7.32259	7.5428	9.44984	9.33155	9.32148	5.99288	5.53171	5.62218	2.22788	3.82229	NA	Mp7g00710.1	Mapoly0046s0054.1	K03549	Ferns	Selaginella	smo:SELMODRAFT_409522	GO:0015079; GO:0016020; GO:0071805	PF02705	K+ potassium transporter	K03549	kup; KUP system potassium uptake protein			TIGR00794	kup: potassium uptake protein					33006551	Mapoly0046s0054	Mapoly0046s0054.1.p	PF02705	PTHR30540			K03549	GO:0071805,GO:0016020,GO:0015079	AT1G60160.1		Potassium transporter family protein
Mp7g04240	1	4.88026	4.29001	5.066	4.60628	4.76679	5.16784	4.80527	3.88891	4.42274	4.67327	7.17231	4.27202	8.26208	8.33676	8.25687	9.1328	9.38734	9.48319	4.00412	3.54756	4.15602	6.8476	7.00182	5.85776	8.17806	7.4008	7.75757	7.7064	8.04856	8.01593	6.39342	6.15084	6.44436	9.09169	9.55863	8.8259	10.3189	9.9225	10.1187	6.2087	6.48397	8.39544	2.56113	3.73171	-1.36291	Mp7g04240.1	Mapoly0062s0101.1		Monocots	Musa	mus:103994674		PF03018	Dirigent-like protein											33016781	Mapoly0062s0101	Mapoly0062s0101.1.p	PF03018						AT5G42500.1		Disease resistance-responsive (dirigent-like protein) family protein
Mp7g08050	1	1.60038	0	1.84793	0	1.29682	0.940869	0	0.897926	0	0.78327	0.939748	0	3.53002	3.25653	3.89323	4.60852	4.0062	2.69211	1.0022	1.4762	0	0.970412	1.57865	0	1.96917	1.56237	0	1.57514	2.08058	0.910741	2.13435	1.00056	1.59719	4.54811	4.8248	3.74779	3.69244	3.97006	3.88143	3.20492	1.59052	3.35617	1.94399	2.52381	NA	Mp7g08050.1	Mapoly0146s0005.1		Ferns	Selaginella	smo:SELMODRAFT_120910	GO:0005506; GO:0055114; GO:0020037; GO:0016705	PF00067	Cytochrome P450			KOG0156	Cytochrome P450 CYP2 subfamily; [Q]							33005401	Mapoly0146s0005	Mapoly0146s0005.1.p	PF00067	PTHR24298	KOG0156	1.14.13.88		GO:0055114,GO:0020037,GO:0016705,GO:0005506	AT5G07990.1	CYP75B1,D501,TT7	Cytochrome P450 superfamily protein
Mp7g08250	1	1.01158	0	1.84793	1.48373	2.77136	0	0.902778	1.84405	0	0	2.4831	0	4.82955	4.38997	4.40973	5.82534	5.61566	5.26031	0	0	1.47056	1.54538	2.57706	0	1.96917	2.55666	2.33489	0.992637	2.40772	2.65078	2.38901	0	2.33659	5.5797	5.51536	5.40755	5.86967	5.59693	5.78055	2.02958	2.00625	3.94239	2.3493	3.68794	NA	Mp7g08250.1	Mapoly0146s0025.1	K19020	Vertebrates	Electrophorus	eee:113580597														33005446	Mapoly0146s0025	Mapoly0146s0025.1.p
Mp7g08260	1	2.34041	1.46876	2.90681	3.31955	3.81884	3.47463	3.14192	2.62768	3.306	3.72873	4.27529	2.64022	7.54464	7.4274	7.50961	6.47589	6.70873	6.86573	2.32545	1.87704	2.44049	2.27429	2.9917	2.54344	4.6608	3.77578	3.47415	3.98616	4.18788	4.28394	3.58721	2.58589	4.47691	7.85843	7.77956	7.67302	7.04668	7.21764	7.2675	4.2852	3.70813	4.55993	3.80619	3.43059	-1.10572	Mp7g08260.1	Mapoly0146s0026.1		Arthropods	Acyrthosiphon	api:100166039														33005423	Mapoly0146s0026	Mapoly0146s0026.1.p
Mp7g13090	1	2.34041	2.84548	2.90681	2.86562	3.05039	2.70445	1.85159	2.62768	2.66315	2.20324	3.21159	2.99621	4.16048	4.48491	4.73255	5.23893	4.87058	5.19009	3.00385	2.44767	2.65853	3.85116	2.9917	2.95637	3.76909	2.77824	3.18431	2.98709	3.79899	3.53109	3.36787	3.00097	2.60024	5.11237	4.69238	5.09409	4.50382	5.66269	5.39961	3.03446	3.32942	3.61983	1.40754	2.37287	NA	Mp7g13090.1	Mapoly0009s0001.1		Ferns	Selaginella	smo:SELMODRAFT_17520														33017174	Mapoly0009s0001	Mapoly0009s0001.1.p
Mp7g14880	1	2.34041	0.913739	1.84793	2.86562	2.42509	1.50557	2.41908	2.81633	0.91764	0	5.98726	0	8.14865	8.13197	8.46269	8.23742	8.28446	8.07455	2.58863	1.87704	0.915063	3.40518	5.71861	2.76463	6.92487	5.61052	5.71631	5.37791	6.31453	5.51981	3.68553	3.58598	4.71805	8.55697	8.78849	8.49403	9.01447	8.82154	8.53883	5.28622	5.05247	7.52964	2.43838	2.43032	NA	Mp7g14880.1	Mapoly0009s0173.1	K10775	Mosses	Physcomitrium	ppp:112294398	GO:0003824; GO:0016841; GO:0006559; GO:0005737	PF00221	Aromatic amino acid lyase	K10775	PAL; phenylalanine ammonia-lyase [EC:4.3.1.24]	KOG0222	Phenylalanine and histidine ammonia-lyase; [Q]	TIGR01226	phe_am_lyase: phenylalanine ammonia-lyase	cd00332	PAL-HAL			33017061	Mapoly0009s0173	Mapoly0009s0173.1.p	PF00221	PTHR10362,PTHR10362:SF18		4.3.1.24	K10775		AT2G37040.1	ATPAL1,PAL1	PHE ammonia lyase 1
Mp8g02640	1	2.01733	3.16274	2.29271	2.19957	3.05039	2.22612	1.45382	0.897926	1.87463	4.13616	3.88488	3.14591	4.7183	4.88375	4.48033	6.10763	5.72245	5.95417	3.32589	4.09079	2.84791	5.33397	4.63475	4.59591	4.60428	4.55237	4.77047	4.44534	4.49389	4.57775	4.52591	4.64492	4.40976	5.669	5.66421	5.25932	4.97096	5.66269	5.25882	4.49698	4.00781	3.84267	1.85338	3.71975	NA	Mp8g02640.1	Mapoly0012s0058.1		Metamonada	Trichomonas	tva:TVAG_283050	GO:0005515	PF12796	Ankyrin repeats (3 copies)			KOG0508	Ankyrin repeat protein; C-term missing; [R]			cd00204	ANK			33017750	Mapoly0012s0058	Mapoly0012s0058.1.p	PF12796	PTHR24198					AT1G05640.1		Ankyrin repeat family protein
Mp8g04840	1	7.674	7.81142	7.46344	7.69156	7.56176	7.5092	7.38462	7.53061	7.46782	6.54367	7.29547	7.04283	9.86691	9.98114	10.0837	10.2991	10.4882	10.4516	7.80528	7.77684	7.70212	6.35031	6.66303	6.92771	7.15871	7.04304	7.23524	7.22374	6.9129	6.9045	7.46313	7.07792	7.24701	9.67847	9.88303	9.83253	10.5399	10.5264	10.4188	7.85932	7.72253	8.65629	2.33724	2.89165	0.757091	Mp8g04840.1	Mapoly0217s0009.1		Mosses	Physcomitrium	ppp:112279636	GO:0055114; GO:0005507; GO:0016491	PF07732; PF00394; PF07731	Multicopper oxidase; Multicopper oxidase; Multicopper oxidase	K06324	cotA; spore coat protein A, manganese oxidase [EC:1.16.3.3]	KOG1263	Multicopper oxidases; C-term missing; [Q]			cd13844; cd13891; cd13868	CuRO_1_BOD_CotA_like; CuRO_3_CotA_like; CuRO_2_CotA_like			33013751	Mapoly0217s0009	Mapoly0217s0009.1.p	PF00394,PF07732,PF07731	PTHR11709,PTHR11709:SF2		1.3.3.5		GO:0055114,GO:0016491,GO:0005507	AT1G23010.1	LPR1	Cupredoxin superfamily protein
Mp8g05280	1	6.27069	6.75428	6.25541	6.98607	6.72649	6.94624	6.51483	6.34509	6.809	6.47517	6.8321	6.62507	7.67699	8.00957	7.72845	8.56477	8.78714	8.6626	6.46378	6.76579	6.52704	6.24476	6.69105	6.12066	6.72732	6.53619	6.63072	6.7133	6.72013	6.43231	5.95482	6.32303	6.1678	7.66215	7.99165	7.48556	8.58415	8.53155	8.41158	6.56245	6.25614	6.65233	0.885518	2.07164	NA	Mp8g05280.1	Mapoly0081s0029.1	K03320	Eudicots	Sesamum	sind:105171825	GO:0016020; GO:0008519; GO:0072488; GO:0015696	PF00909	Ammonium Transporter Family	K03320	amt, AMT, MEP; ammonium transporter, Amt family	KOG0682	Ammonia permease; [P]	TIGR00836	amt: ammonium transporter					33018923	Mapoly0081s0029	Mapoly0081s0029.1.p	PF00909	PTHR11730,PTHR11730:SF39	KOG0682		K07573,K03320	GO:0016020,GO:0015696,GO:0008519,GO:0072488	AT1G64780.1	AMT1;2,ATAMT1;2	ammonium transporter 1;2
Mp8g08980	1	0	1.86859	0	0.924749	0	1.91037	0	1.44719	1.47407	0	2.22428	0	4.775	4.81232	5.25972	5.50976	5.67005	5.59522	0	0	0	0	2.57706	0	3.13332	2.55666	2.01215	2.98709	2.89908	0.910741	2.79351	1.00056	2.01375	5.38258	5.05796	5.09409	5.84266	5.89931	6.18253	2.6178	1.59052	2.6167	3.04508	3.80807	NA	Mp8g08980.1	Mapoly0063s0021.1		Alveolates	Plasmodium	pfh:PFHG_02859														33008954	Mapoly0063s0021	Mapoly0063s0021.1.p
Mp8g09140	1	0	0	0	0	0	0.940869	0	0	0	0.78327	0	0	1.63706	2.4001	2.06975	2.94191	3.38102	2.88225	0	0	0.915063	0	0.995265	0.975229	0.979522	2.29477	1.59577	0.992637	1.05421	0	0	0	1.00918	0	1.80137	2.62778	3.69244	4.41375	4.49747	1.61129	0	2.02859	NA	2.03451	NA	Mp8g09140.1	Mapoly0063s0005.1		Firmicutes - Bacilli	Pradoshia	prd:F7984_02045														33008939	Mapoly0063s0005	Mapoly0063s0005.1.p
Mp8g10980	1	1.01158	2.43819	0	0.924749	1.29682	2.70445	1.45382	2.15495	2.44496	2.75878	3.4725	0.904872	6.98373	6.93335	6.88589	8.63518	8.78098	8.19149	2.0033	3.17307	0.915063	2.53531	3.69169	2.28209	4.28277	4.35993	2.59846	3.79365	4.49389	3.00721	3.77757	3.32293	3.01603	7.43489	7.83557	7.14889	9.11382	8.85709	8.87665	3.62104	3.91466	5.20688	3.7498	5.14883	NA	Mp8g10980.1	Mapoly0008s0124.1	K04079	Stramenopiles	Phaeodactylum	pti:PHATRDRAFT_55230														33026644	Mapoly0008s0124	Mapoly0008s0124.1.p
Mp8g15590	1	6.43219	6.51033	6.50294	6.7892	6.11838	6.59466	6.51483	6.80107	6.60013	6.04204	6.23599	6.24839	8.52433	8.49909	8.49289	9.02278	8.90521	9.06699	6.81171	6.69311	7.07396	6.31598	6.34818	6.45838	6.52904	6.45821	6.53957	6.37773	6.69036	6.5589	5.38144	5.75598	6.14733	8.10771	8.02645	8.1225	8.6084	8.7814	9.00618	6.60876	7.06355	7.14625	1.91554	2.32545	0.681478	Mp8g15590.1	Mapoly0079s0054.1		Amoebozoa	Dictyostelium	dpp:DICPUDRAFT_92621														33012165	Mapoly0079s0054	Mapoly0079s0054.1.p
Mp8g16530	1	4.48145	4.6361	4.52974	4.4371	4.31755	3.69554	3.98041	4.25785	4.08767	4.07576	4.83521	2.64022	8.93217	8.98663	8.97167	9.69283	9.61232	9.49051	3.81144	4.69766	4.5324	5.64182	5.96795	5.34355	6.467	5.58138	5.79725	5.50912	5.68929	5.65193	5.22676	5.13036	5.63265	8.89596	8.89401	9.06515	9.67704	9.74793	9.78812	5.65323	5.65202	6.62257	4.56986	5.27294	NA	Mp8g16530.1	Mapoly0154s0011.1		Monocots	Aegilops	ats:109765098		PF03018	Dirigent-like protein											33016016	Mapoly0154s0011	Mapoly0154s0011.1.p	PF03018	PTHR21495					AT5G42510.1		Disease resistance-responsive (dirigent-like protein) family protein
Mp8g18700	1	4.72262	4.35377	4.68361	4.376	4.31755	4.58449	3.62124	4.79519	4.23116	4.58934	5.23755	4.20536	6.95947	6.75435	6.83291	6.06024	6.70873	6.74847	4.52777	3.93141	3.92319	3.94402	2.9917	2.76463	4.6608	3.5538	3.47415	4.37826	4.49389	4.40873	4.16607	3.46044	3.92399	5.90786	6.5386	5.54196	6.59133	6.2164	5.85582	3.35736	3.70813	4.12325	2.25384	2.09823	NA	Mp8g18700.1	Mapoly0131s0033.1		Eudicots	Cucumis	cmo:103497401		PF14009	Domain of unknown function (DUF4228)											33014010	Mapoly0131s0033	Mapoly0131s0033.1.p	PF14009	PTHR33148					AT5G03890.1
Mp1g06240	2	4.48145	4.47341	4.44617	4.376	4.60348	4.63876	4.84946	4.60356	5.19223	4.54547	5.87888	4.6179	8.53668	8.44108	8.59585	7.02492	7.06388	6.93177	4.58918	4.54082	4.6388	5.33397	5.54531	5.16085	5.00441	5.66707	5.01568	5.19509	4.85755	5.34342	4.52591	4.85905	4.40976	8.84896	8.81659	8.80265	7.68612	7.80302	7.57276	4.89595	4.00781	5.70969	3.82508	2.0228	NA	Mp1g06240.1	Mapoly0043s0016.1		Mosses	Physcomitrium	ppp:112272922	GO:0003824	PF00561	alpha/beta hydrolase fold	K05714	mhpC; 2-hydroxy-6-oxonona-2,4-dienedioate hydrolase [EC:3.7.1.14]	KOG1454	Predicted hydrolase/acyltransferase (alpha/beta hydrolase superfamily); [R]							33021108	Mapoly0043s0016	Mapoly0043s0016.1.p	PF12695	PTHR10992,PTHR10992:SF731	KOG1454	3.7.1.14			AT5G21950.1		alpha/beta-Hydrolases superfamily protein
Mp1g09200	2	2.60421	3.92056	3.80727	3.66432	3.48518	4.34436	3.5155	3.80227	4.01019	3.64806	4.13155	4.06202	6.12071	6.08806	6.15703	4.60852	4.61737	4.57051	4.91114	4.36482	4.22597	3.64533	3.1615	2.54344	4.6608	3.87516	3.47415	1.57514	2.40772	3.73554	3.94571	2.80831	3.71735	6.41767	6.4995	5.93302	5.06743	4.69089	4.88052	3.49521	4.65185	3.61983	2.05279	NA	NA	Mp1g09200.1			Deltaproteobacteria	Chondromyces	ccro:CMC5_076980														NA
Mp1g11610	2	5.19235	5.44056	5.65527	5.27541	5.77885	5.58207	5.26286	5.25269	5.47775	6.07328	6.37015	5.76062	7.85848	7.69898	7.61535	7.04939	7.28908	7.12294	5.98161	5.74344	5.71061	5.72267	5.31268	5.90504	5.98176	6.5055	5.63056	6.27083	6.01164	6.00811	6.15685	6.61581	6.61803	8.21539	8.1452	8.22598	7.70873	7.50439	7.56531	6.36076	6.03057	6.497	2.13357	1.77144	NA	Mp1g11610.1	Mapoly0014s0065.1		Eudicots	Daucus	dcr:108210923	GO:0006629; GO:0008081									cd08588	PI-PLCc_At5g67130_like			33015251	Mapoly0014s0065	Mapoly0014s0065.1.p		PTHR13593,PTHR13593:SF46					AT5G67130.1		PLC-like phosphodiesterases superfamily protein
Mp1g13480	2	2.34041	3.01281	1.84793	1.48373	1.29682	2.48502	3.5155	2.41059	1.87463	1.95758	6.28777	2.64022	9.05173	9.21843	9.03754	8.43146	8.40961	8.1412	3.81144	3.75221	4.22597	3.64533	4.57587	3.41407	5.86634	4.6112	5.10317	5.11494	5.31314	5.14243	3.68553	3.70147	4.33933	8.92948	9.47796	8.98776	8.96836	8.82872	8.58011	4.99226	4.86602	6.32292	4.58481	3.68797	NA	Mp1g13480.1	Mapoly0019s0118.1		Eudicots	Tarenaya	thj:104805970	GO:0005515													33011245	Mapoly0019s0118	Mapoly0019s0118.1.p							AT1G27340.1		Galactose oxidase/kelch repeat superfamily protein
Mp1g18460	2	8.91783	8.80821	8.97748	9.10065	8.98452	8.84813	8.76186	8.8519	8.97016	8.98835	9.18085	9.00306	11.7857	11.7822	11.845	10.5746	10.7088	10.6287	9.24279	9.11467	9.40248	9.55131	9.42307	9.10493	9.75159	9.53777	9.64915	9.34281	9.60218	9.58566	9.48797	9.45232	9.50008	12.0491	12.1927	12.0076	11.1034	11.1014	11.1033	9.61669	9.81567	10.2016	2.79178	1.75467	NA	Mp1g18460.1	Mapoly0001s0184.1	K13448	Mosses	Physcomitrium	ppp:112284303	GO:0005509	PF13499	EF-hand domain pair	K13448	CML; calcium-binding protein CML	KOG0027	Calmodulin and related proteins (EF-Hand superfamily); [T]			cd00051	EFh			33020489	Mapoly0001s0184	Mapoly0001s0184.1.p	PF13499	PTHR10891,PTHR10891:SF290	KOG0027		K13448		AT1G32250.1		Calcium-binding EF-hand family protein
Mp1g19310	2	6.77774	6.66913	6.74945	7.32201	6.8949	6.76292	6.15871	6.55835	6.75064	6.77972	7.95416	7.14418	11.3869	11.4434	11.2833	9.82097	9.93179	9.87599	7.15411	6.37467	6.47053	7.18853	7.67706	6.91622	8.55131	8.11075	8.05504	7.90416	7.94522	7.60438	7.42806	7.38481	7.54959	11.3766	11.6263	11.2649	10.0146	10.0615	10.0171	7.0943	6.96246	8.29997	4.01462	3.08303	NA	Mp1g19310.1	Mapoly0001s0269.1	K24193	Monocots	Oryza	osa:4332079	GO:0016020; GO:0022857; GO:0005215; GO:0016021; GO:0055085	PF00083	Sugar (and other) transporter			KOG0254	Predicted transporter (major facilitator superfamily); [R]	TIGR00879	SP: MFS transporter, sugar porter (SP) family	cd06174	MFS			33020345	Mapoly0001s0269	Mapoly0001s0269.1.p	PF07690	PTHR23500,PTHR23500:SF52	KOG0254			GO:0055085,GO:0016021	AT5G26340.1	ATSTP13,MSS1,STP13	Major facilitator superfamily protein
Mp1g22310	2	5.75055	5.6582	5.12093	5.62968	4.842	5.66286	5.70902	6.00061	6.02258	6.07328	6.30463	5.68924	8.49931	8.67047	8.54323	7.42164	7.26278	7.13233	5.64816	5.98584	6.30264	5.79924	5.66313	5.70585	5.65999	5.98887	5.9932	5.79286	5.85945	5.92697	6.65844	6.47683	6.71857	8.22524	8.47243	8.35941	7.36405	7.45884	7.29481	6.39639	6.40055	6.68148	3.03016	1.32938	NA	Mp1g22310.1	Mapoly0001s0569.1	K13065	Mosses	Physcomitrium	ppp:112280237	GO:0016747	PF02458	Transferase family											33020156	Mapoly0001s0569	Mapoly0001s0569.1.p	PF02458	PTHR31642,PTHR31642:SF29			K13065	GO:0016747	AT5G41040.1		HXXXD-type acyl-transferase family protein
Mp2g06090	2	4.60707	4.58388	4.35747	3.76309	4.20809	4.46941	3.4014	3.97063	4.23116	3.8777	4.58224	3.98463	9.56117	9.572	9.49302	7.39324	7.14292	6.87695	4.3965	4.88334	4.6388	4.11352	4.69132	3.27703	4.86703	4.35993	4.77047	4.37826	4.85755	4.90883	4.81368	4.32298	4.97192	9.69096	9.80501	9.47532	7.56743	7.36319	7.23967	5.12563	5.81553	5.79219	5.21001	3.09288	NA	Mp2g06090.1	Mapoly0021s0064.1		Mosses	Physcomitrium	ppp:112279479	GO:0004842; GO:0016567; GO:0005515	PF04564	U-box domain							cd16664	RING-Ubox_PUB			33007877	Mapoly0021s0064	Mapoly0021s0064.1.p	PF04564	PTHR22849		6.3.2.19		GO:0016567,GO:0004842	AT3G19380.1	PUB25	plant U-box 25
Mp2g08470	2	1.60038	1.86859	1.84793	0.924749	1.96855	1.50557	1.85159	0.897926	1.47407	0.78327	3.34794	1.45668	5.24529	5.13862	4.40973	3.60176	4.31006	4.04241	1.0022	1.4762	2.18352	2.27429	2.31434	1.96268	3.42198	2.55666	2.33489	0.992637	2.89908	2.43297	0	1.00056	1.00918	5.15421	5.1108	4.74973	4.10983	3.61891	4.49747	1.61129	1.59052	2.6167	2.84017	2.03809	NA	Mp2g08470.1	Mapoly0015s0132.1		Eudicots	Nelumbo	nnu:104608506	GO:0005515	PF00646	F-box domain											33019476	Mapoly0015s0132	Mapoly0015s0132.1.p	PF00646	PTHR32133,PTHR32133:SF111				GO:0005515	AT1G27340.1		Galactose oxidase/kelch repeat superfamily protein
Mp2g08870	2	5.27039	5.11224	5.0089	5.09757	4.60348	5.01209	4.45101	5.21964	4.83591	4.63191	5.23755	4.6179	8.77425	9.13672	9.08928	7.44949	7.75939	7.27485	4.86223	5.45192	4.95941	5.02946	5.31268	4.85861	5.93669	5.28876	5.37334	5.47742	5.23281	5.31181	5.41048	4.95527	5.06215	8.99715	9.19253	8.79258	7.93654	7.92192	7.79301	5.08253	5.73609	6.22731	3.92336	2.53976	NA	Mp2g08870.1			Vertebrates	Enhydra	elk:111139291														NA
Mp2g10300	2	5.06676	5.58038	6.17982	5.9974	5.99199	5.49649	5.29518	5.96117	5.64086	5.44429	5.33922	5.99574	9.20661	9.34721	9.50789	7.6388	7.91948	8.1035	6.04872	5.83637	6.05611	6.31598	6.11993	6.05929	6.18813	5.89727	6.47543	5.79286	5.91199	6.46141	5.93497	6.10962	6.06243	9.45816	9.59154	9.59032	8.11642	8.04416	7.92701	5.96941	6.33015	6.12491	3.44163	2.18384	NA	Mp2g10300.1	Mapoly0129s0054.1		Ferns	Selaginella	smo:SELMODRAFT_115921	GO:0005515	PF12937	F-box-like			KOG4341	F-box protein containing LRR; C-term missing; [R]							33006018	Mapoly0129s0054	Mapoly0129s0054.1.p
Mp2g10650	2	6.96539	6.99323	7.04758	6.93402	7.26652	7.20193	6.47307	6.59747	6.84292	6.99073	6.59234	6.91308	9.13802	9.07321	9.28688	8.71766	8.62453	8.55496	7.02673	7.0827	7.38804	7.05958	7.30346	6.70538	7.52882	7.38403	7.57834	7.12489	7.16097	6.87235	7.23864	7.24903	7.47764	9.14714	9.19865	8.955	8.64011	8.94891	8.64166	7.46535	7.90311	8.08225	2.00507	1.95024	NA	Mp2g10650.1	Mapoly0023s0034.1		Mosses	Physcomitrium	ppp:112296069	GO:0046872; GO:0030001	PF00403	Heavy-metal-associated domain			KOG1603	Copper chaperone; [P]			cd00371	HMA			33014087	Mapoly0023s0034	Mapoly0023s0034.1.p	PF00403	PTHR22814,PTHR22814:SF105	KOG1603			GO:0046872,GO:0030001	AT2G18196.1		Heavy metal transport/detoxification superfamily protein
Mp2g14590	2	5.06676	5.86925	5.65527	5.77877	5.57349	5.3084	5.22981	5.21964	5.53419	5.34542	5.68652	5.61414	8.43479	8.70539	8.63119	7.52996	7.76564	7.3811	5.39661	5.26397	5.66096	5.07123	5.87332	5.16085	5.71441	5.96651	5.97012	5.60025	5.59604	5.70157	6.05017	5.93183	6.22752	8.69093	8.70931	8.55491	7.71619	7.7661	7.60947	6.14727	6.13749	6.76557	2.95766	2.17481	NA	Mp2g14590.1	Mapoly0042s0081.1	K00412	Alphaproteobacteria	Novosphingobium	nar:Saro_0677														33016575	Mapoly0042s0081	Mapoly0042s0081.1.p
Mp2g14830	2	5.80401	5.28572	5.57885	5.91388	5.33398	5.7882	5.7328	5.76898	5.85543	6.10385	5.87888	5.95574	8.00197	7.88455	7.70653	6.82679	6.4994	6.5099	6.41374	6.15774	5.85004	5.22717	4.84882	5.08076	5.28172	5.52129	5.53939	5.57051	5.27354	5.54722	5.29064	5.58605	5.57251	7.33838	7.55008	7.64342	6.26502	6.49437	6.4808	5.62347	5.33005	5.12436	2.09737	0.808592	NA	Mp2g14830.1	Mapoly0042s0105.1		Ferns	Selaginella	smo:SELMODRAFT_124295	GO:0005524; GO:0004672; GO:0006468	PF00069	Protein kinase domain			KOG1187	Serine/threonine protein kinase; [T]			cd14066	STKc_IRAK			33016618	Mapoly0042s0105	Mapoly0042s0105.1.p	PF00069	PTHR27001	KOG1187	2.7.11.1		GO:0006468,GO:0005524,GO:0004672	AT1G24030.2		Protein kinase superfamily protein
Mp2g14920	2	0	0	0	0.924749	0	0.940869	0	0	0	0	0.939748	1.45668	6.26625	6.63522	5.67537	4.05282	4.0062	3.96041	1.0022	0	0	1.54538	1.99289	0	2.55067	0	1.00811	2.31013	2.40772	2.43297	1.43039	0	1.00918	6.38289	6.81824	6.57424	5.32327	4.41375	5.43276	1.01979	0	2.35241	4.56997	2.80229	NA	Mp2g14920.1	Mapoly0042s0114.1	K13448	Mosses	Physcomitrium	ppp:112290490	GO:0005509	PF13499	EF-hand domain pair	K02183	CALM; calmodulin	KOG0027	Calmodulin and related proteins (EF-Hand superfamily); [T]			cd00051	EFh			33016689	Mapoly0042s0114	Mapoly0042s0114.1.p	PF13499	PTHR10891,PTHR10891:SF573	KOG0027				AT1G24620.1		EF hand calcium-binding protein family
Mp2g17010	2	1.60038	2.43819	2.29271	3.44386	2.77136	1.91037	1.85159	1.84405	2.85263	3.37481	3.88488	2.82917	5.3234	6.02627	5.64496	4.67294	4.82337	4.04241	3.00385	3.93141	3.64541	2.27429	2.9917	1.96268	3.54719	3.29134	2.59846	3.68682	3.79899	2.83997	3.24427	2.58589	3.92399	5.93212	5.3927	5.3719	5.63798	5.12338	5.55824	4.62266	4.25582	4.49573	2.52988	1.9267	NA	Mp2g17010.1	Mapoly0109s0042.1		Eudicots	Daucus	dcr:108198372		PF00168	C2 domain							cd00030	C2			33021319	Mapoly0109s0042	Mapoly0109s0042.1.p	PF00168					GO:0005515	AT1G22610.1		C2 calcium/lipid-binding plant phosphoribosyltransferase family protein
Mp2g18620	2	2.60421	1.46876	3.13743	3.03331	0	2.89487	3.81198	2.81633	2.66315	3.03743	5.63413	2.99621	8.29153	8.58197	8.31598	7.41224	7.02268	6.96369	3.91099	1.4762	2.44049	4.5865	5.63456	3.65437	6.65959	6.05394	6.1657	6.23336	6.53154	6.46141	4.85652	4.64492	4.47691	9.09438	9.31299	8.9184	8.9777	8.94561	8.69729	4.94491	5.00807	6.75189	3.98498	2.70781	NA	Mp2g18620.1	Mapoly0137s0019.1		Deltaproteobacteria	Desulfovibrio	dvm:DvMF_2199														33024723	Mapoly0137s0019	Mapoly0137s0019.1.p
Mp2g18650	2	0	1.86859	1.20158	0.924749	0	0.940869	0	0	1.47407	1.66133	2.22428	0	6.64652	6.33741	5.9734	4.31751	4.72404	4.39434	2.0033	1.4762	1.87064	0	1.57865	0	0	0.983086	0	1.98894	0	0	0	1.00056	1.59719	3.72413	3.45181	3.21555	1.05961	2.46317	2.30014	0	0	1.01912	4.81061	3.1566	NA	Mp2g18650.1	Mapoly0137s0017.1		Vertebrates	Kryptolebias	kmr:108235403														33024742	Mapoly0137s0017	Mapoly0137s0017.1.p
Mp2g25910	2	6.69526	6.8787	6.80081	6.92338	6.46618	6.8802	6.99967	7.20726	7.32315	6.91517	7.1351	7.23887	8.84547	9.02663	9.01393	7.91668	8.213	7.91501	7.15411	7.64175	7.82554	6.9519	6.90946	6.71868	6.64566	6.53619	6.78422	6.62924	6.62891	6.93595	7.20588	6.97838	7.18811	9.09169	9.05772	8.7341	7.97436	7.5998	7.81832	7.42278	7.78308	8.03785	2.12656	0.823113	NA	Mp2g25910.1	Mapoly0025s0088.1		Monocots	Dendrobium	dct:110098873	GO:0046872; GO:0030001					KOG1603	Copper chaperone; [P]			cd00371	HMA			33027266	Mapoly0025s0088	Mapoly0025s0088.1.p	PF00403	PTHR22814	KOG1603			GO:0046872,GO:0030001	AT1G06330.1		Heavy metal transport/detoxification superfamily protein
Mp3g01660	2	0	0	0	0	0	0	0	0	0.91764	0	0	0	3.77209	2.4001	3.78582	2.4479	2.25315	1.49614	1.0022	0	0.915063	0	0	0	0.979522	0	1.59577	0	0	1.46468	0.885649	0	0	4.19416	3.74713	3.36811	3.27426	3.7457	2.56225	2.02958	1.00417	1.61041	2.25567	1.066	NA	Mp3g01660.1	Mapoly0007s0158.1		Basidiomycetes	Moniliophthora	mrr:Moror_9076														33022268	Mapoly0007s0158	Mapoly0007s0158.1.p
Mp3g02470	2	4.48145	4.35377	4.44617	4.4371	4.842	4.27752	4.45101	5.07932	4.83591	4.89923	5.63413	5.42204	6.9223	6.57175	6.84634	5.76751	6.27215	5.42223	5.78568	6.27858	5.85004	4.98645	4.07854	4.95161	4.48413	5.01141	4.96986	4.62969	5.05735	5.34342	4.72399	5.67351	6.22752	6.81984	6.59533	6.52639	6.24454	5.97891	6.18253	4.89595	6.03057	6.68148	2.06582	0.955522	NA	Mp3g02470.1	Mapoly0007s0236.1		Eudicots	Glycine	gmx:100794625														33022319	Mapoly0007s0236	Mapoly0007s0236.1.p
Mp3g02930	2	4.72262	4.47341	4.52974	4.24543	5.04663	4.34436	4.33146	4.83937	4.79029	4.35528	5.33922	4.66827	7.43456	7.97728	7.55938	5.43742	6.5726	6.49541	4.17408	4.83911	4.83062	4.52771	5.38306	4.04048	5.24522	4.96705	5.26368	4.37826	5.46151	4.68034	5.05349	5.24901	5.06215	8.29236	8.60727	7.96391	6.24454	6.28064	6.27684	5.08253	4.81538	6.26632	2.86419	1.45076	NA	Mp3g02930.1	Mapoly0007s0281.1		Eudicots	Cucumis	cmo:103499825	GO:0000813; GO:0032509	PF03140; PF03997	Plant protein of unknown function; VPS28 protein			KOG2133	Transcriptional corepressor Atrophin-1/DRPLA; N-term missing; C-term missing; [R]							33022521	Mapoly0007s0281	Mapoly0007s0281.1.p	PF03997,PF03140	PTHR31549	KOG0487				AT3G50170.1		Plant protein of unknown function (DUF247)
Mp3g04620	2	9.95378	9.97063	10.0837	10.182	10.0119	9.93461	9.77459	9.7883	9.93505	9.85948	9.9842	10.0332	12.5512	12.7342	12.7262	11.3664	11.5365	11.1616	10.1643	10.2921	10.3651	10.3853	10.5451	10.0013	10.6816	10.5235	10.4351	10.2672	10.1246	10.0625	9.99768	10.2714	10.3368	12.5541	12.5817	12.6072	11.7466	11.8052	11.6425	10.2017	10.5687	11.026	2.57135	1.496	NA	Mp3g04620.1	Mapoly0022s0067.1		Ferns	Selaginella	smo:SELMODRAFT_65529		PF04526	Protein of unknown function (DUF568)			KOG4293	Predicted membrane protein, contains DoH and Cytochrome b-561/ferric reductase transmembrane domains; [T]			cd08760	Cyt_b561_FRRS1_like			33010956	Mapoly0022s0067	Mapoly0022s0067.1.p	PF03188,PF04526	PTHR23130,PTHR23130:SF80	KOG4293			GO:0016021	AT5G35735.1		Auxin-responsive family protein
Mp3g04760	2	0	0	0	0	0	0.940869	0	0	0.91764	0	0	0.904872	6.8712	6.86439	6.7496	4.31751	3.82633	3.20067	1.0022	0	0	0	1.57865	0.975229	0.979522	0	0	0.992637	0	0	1.82488	0	2.01375	6.5011	6.78611	6.65062	4.86758	4.25226	4.06179	1.61129	0	1.01912	5.49916	2.64143	NA	Mp3g04760.1	Mapoly0022s0053.1	K02262	Lancelets	Branchiostoma	bfo:808730														33011003	Mapoly0022s0053	Mapoly0022s0053.1.p
Mp3g05490	2	3.0202	3.53693	2.90681	3.44386	2.42509	3.06307	2.8253	2.62768	3.54452	3.72873	5.00982	3.98463	8.21162	8.48768	7.90566	6.85483	6.74718	6.42072	3.00385	2.66594	2.84791	3.26822	4.16097	3.41407	4.86703	4.35993	4.3373	4.07357	4.56122	3.53109	4.67696	4.39338	4.87566	8.65858	8.86354	8.42611	7.51707	7.47724	7.37375	4.84528	5.33005	6.08183	4.71979	3.31075	-1.20951	Mp3g05490.1	Mapoly0006s0022.1		Mosses	Physcomitrium	ppp:112272803														33007033	Mapoly0006s0022	Mapoly0006s0022.1.p		PTHR31414					AT5G67550.1
Mp3g10270	2	0	1.46876	1.84793	0	1.29682	0	0.902778	0.897926	0	0	2.70247	0	9.19627	9.32813	9.25451	7.23153	7.36523	6.95313	2.0033	0	1.87064	0.970412	1.99289	1.55184	3.13332	0.983086	1.00811	2.31013	2.40772	2.17634	2.13435	0	0	9.089	9.32143	9.28236	7.12721	7.3026	7.10219	0	1.00417	2.35241	7.58673	5.58109	NA	Mp3g10270.1	Mapoly0203s0020.1		Monocots	Aegilops	ats:109779086	GO:0009055	PF02298	Plastocyanin-like domain											33020701	Mapoly0203s0020	Mapoly0203s0020.1.p	PF02298	PTHR33021,PTHR33021:SF55				GO:0009055	AT5G20230.1	ATBCB,BCB,SAG14	blue-copper-binding protein
Mp3g10290	2	0	0	1.20158	0.924749	0	0	0	0.897926	0	0	0.939748	0	7.67699	8.2174	7.44046	4.67294	4.50218	4.04241	0	0.919204	1.47056	0.970412	0	0	0	0	1.00811	0	0	0	1.43039	0	0	7.64023	8.11318	7.75834	3.69244	4.69089	4.67421	0	1.59052	0	6.39042	3.17114	NA	Mp3g10290.1	Mapoly0203s0018.1		Monocots	Aegilops	ats:109779086	GO:0009055	PF02298	Plastocyanin-like domain											33020711	Mapoly0203s0018	Mapoly0203s0018.1.p	PF02298	PTHR33021,PTHR33021:SF55				GO:0009055	AT5G20230.1	ATBCB,BCB,SAG14	blue-copper-binding protein
Mp3g10320	2	2.60421	2.18132	1.84793	1.48373	1.29682	0.940869	0	1.44719	1.87463	1.66133	1.90865	0.904872	10.4622	10.5506	10.3114	8.50851	8.69507	8.25306	1.58789	2.44767	2.18352	2.27429	3.31339	0.975229	4.20888	3.77578	4.18521	3.57143	4.42325	3.63693	3.94571	2.32282	3.60175	10.4655	10.6353	10.4392	8.79254	8.78879	8.58011	2.84112	3.467	4.20584	8.14736	6.32016	NA	Mp3g10320.1	Mapoly0203s0015.1		Eudicots	Cucumis	csv:101206131	GO:0009055	PF02298	Plastocyanin-like domain											33020707	Mapoly0203s0015	Mapoly0203s0015.1.p	PF02298	PTHR33021,PTHR33021:SF55				GO:0009055	AT5G26330.1		Cupredoxin superfamily protein
Mp3g10330	2	0	0	0	0	1.96855	0	0.902778	0	0.91764	0	2.89285	1.85485	6.41638	6.28561	6.30052	5.82534	6.04406	5.53983	1.58789	0.919204	0.915063	0.970412	0.995265	0	2.28902	2.29477	1.59577	2.31013	2.08058	0	1.82488	2.00083	2.60024	6.71191	6.21573	6.22045	5.9976	5.97891	5.7281	1.61129	2.81449	3.20375	4.62185	4.2745	NA	Mp3g10330.1	Mapoly0203s0014.1		Monocots	Aegilops	ats:109779086	GO:0009055	PF02298	Plastocyanin-like domain											33020699	Mapoly0203s0014	Mapoly0203s0014.1.p	PF02298	PTHR33021,PTHR33021:SF55				GO:0009055	AT5G26330.1		Cupredoxin superfamily protein
Mp3g12640	2	5.27039	5.60679	5.45606	5.43372	5.4824	5.23983	5.29518	5.28499	5.38871	5.1831	5.57978	5.85061	8.154	7.84034	8.0577	7.32471	7.32342	7.15093	5.46373	5.56486	5.35242	6.43274	6.33048	6.36001	6.24469	6.1162	6.01593	6.13519	6.42711	5.92697	5.95482	5.80845	6.20788	8.68737	8.70502	8.48987	8.08219	7.92192	7.9501	6.43117	6.5318	6.90804	2.59109	1.89675	NA	Mp3g12640.1	Mapoly0050s0057.1		Eudicots	Glycine	gmx:100795989		PF04525	LURP-one-related											33006192	Mapoly0050s0057	Mapoly0050s0057.1.p	PF04525	PTHR31087,PTHR31087:SF11					AT5G01750.2		Protein of unknown function (DUF567)
Mp3g14070	2	1.01158	2.65616	0	2.19957	3.2841	2.89487	2.99228	1.44719	0.91764	2.20324	2.22428	2.42274	6.2859	6.31174	5.9236	5.19572	5.16378	4.33049	2.58863	2.85549	2.65853	2.94782	3.31339	3.41407	3.13332	3.77578	3.18431	2.98709	3.09358	3.41686	2.79351	1.00056	2.33659	6.11274	6.37542	6.00461	5.5065	4.97597	4.72861	3.62104	3.32942	3.49402	3.10805	2.48088	NA	Mp3g14070.1	Mapoly0004s0264.1		Basidiomycetes	Laccaria	lbc:LACBIDRAFT_298800														33015737	Mapoly0004s0264	Mapoly0004s0264.1.p
Mp3g24400	2	5.41484	5.38061	5.4127	4.65853	5.33398	4.88314	5.22981	5.28499	5.50624	5.09454	5.73706	5.29956	8.05444	8.27831	8.3208	6.13075	7.1525	6.66032	5.78568	5.98584	5.93603	5.33397	5.45016	5.23673	5.65999	5.45859	5.50767	5.27102	5.27354	5.60052	6.08662	6.02346	6.1055	7.83932	8.2011	8.11713	7.01073	6.72733	6.78031	5.9213	6.36578	6.52944	3.16352	1.32564	NA	Mp3g24400.1	Mapoly0178s0014.1	K03092	Gammaproteobacteria - Enterobacteria	Pantoea	pam:PANA_0425														33016523	Mapoly0178s0014	Mapoly0178s0014.1.p
Mp4g05310	2	1.01158	1.86859	0	0	0	0.940869	0.902778	0	1.47407	1.66133	2.4831	0.904872	5.24529	4.81232	4.67351	3.72842	4.44094	4.33049	2.0033	0	0.915063	0.970412	3.45081	2.28209	3.54719	2.29477	0	1.98894	3.26494	3.00721	2.13435	1.5857	0	5.34694	5.5917	4.80425	5.20102	4.69089	5.39961	2.02958	0	2.02859	3.15485	2.41738	NA	Mp4g05310.1	Mapoly0087s0058.1	K00660	Mosses	Physcomitrium	ppp:112295755	GO:0003824	PF00195; PF02797	Chalcone and stilbene synthases, N-terminal domain; Chalcone and stilbene synthases, C-terminal domain											33025537	Mapoly0087s0058	Mapoly0087s0058.1.p	PF08541,PF00195	PTHR11877,PTHR11877:SF14		2.3.1.74		GO:0016747,GO:0008610	AT5G13930.1	ATCHS,CHS,TT4	Chalcone and stilbene synthase family protein
Mp4g09830	2	1.01158	0.913739	0	0.924749	0	0.940869	0.902778	1.44719	0.91764	0.78327	0	0	4.32142	4.65788	5.219	2.11841	3.62079	3.20067	1.0022	0.919204	1.87064	0.970412	0.995265	0	1.55759	0.983086	1.00811	1.57514	1.05421	0	0	0	1.00918	4.60956	4.88672	4.80425	2.90809	3.1538	3.97443	0	0	0	3.23966	1.57078	NA	Mp4g09830.1	Mapoly0132s0026.1		Eudicots	Olea	oeu:111412279														33008787	Mapoly0132s0026	Mapoly0132s0026.1.p				1.1.1.326
Mp4g13820	2	2.01733	3.01281	2.29271	2.45727	3.2841	1.91037	2.16306	2.41059	3.02009	2.59627	2.70247	1.45668	5.11957	5.19587	5.37538	3.95258	4.50218	4.51414	3.00385	3.65351	3.01529	0.970412	0.995265	3.12559	3.42198	2.29477	3.01417	2.79471	3.41809	3.41686	2.60539	3.00097	2.82306	5.669	5.30471	5.13721	4.10983	4.55896	4.67421	3.03446	3.00729	2.6167	2.37278	1.57011	NA	Mp4g13820.1	Mapoly0070s0099.1		Ferns	Selaginella	smo:SELMODRAFT_418481														33007642	Mapoly0070s0099	Mapoly0070s0099.1.p
Mp4g13880	2	4.8296	4.58388	5.27418	4.80481	5.28091	4.92742	4.97445	4.79519	5.32614	4.89923	5.96622	5.68924	8.08279	7.97728	7.94987	6.03595	6.37395	6.35805	5.1742	5.96541	5.38336	4.98645	4.74575	4.75919	4.6608	5.05445	4.8736	4.44534	5.10325	4.82173	3.68553	4.70151	4.66144	7.90206	7.99165	7.57451	6.96137	6.64838	6.92713	5.08253	5.33005	5.12436	2.90772	1.17005	NA	Mp4g13880.1	Mapoly0070s0093.1		Mosses	Physcomitrium	ppp:112280211														33007688	Mapoly0070s0093	Mapoly0070s0093.1.p		PTHR35133,PTHR35133:SF1					AT5G56780.1	ATET2,ET2	effector of transcription2
Mp4g14150	2	7.49867	7.42288	7.19565	7.43117	7.21086	6.8802	6.93961	6.88777	6.61329	6.8263	7.85466	7.05234	11.474	11.5259	11.5316	9.61298	9.85171	9.63462	7.27115	7.47835	7.11141	7.83528	8.21455	7.66451	8.7402	8.32802	8.35152	8.11971	8.27101	8.03542	8.01023	7.87147	7.82558	11.7135	11.7031	11.7434	10.6384	10.6215	10.5708	8.31065	8.38334	9.23515	4.12201	2.74098	NA	Mp4g14150.1	Mapoly0070s0067.1	K00660	Mosses	Physcomitrium	ppp:112272843	GO:0003824; GO:0009058; GO:0016747	PF02797; PF00195	Chalcone and stilbene synthases, C-terminal domain; Chalcone and stilbene synthases, N-terminal domain	K00660	CHS; chalcone synthase [EC:2.3.1.74]					cd00831	CHS_like			33007628	Mapoly0070s0067	Mapoly0070s0067.1.p	PF08541,PF00195	PTHR11877		2.3.1.159	K00660	GO:0016747,GO:0008610	AT5G13930.1	ATCHS,CHS,TT4	Chalcone and stilbene synthase family protein
Mp4g14190	2	8.62663	8.84749	8.59162	8.76456	8.78455	8.64105	8.15674	8.18963	8.44546	8.55434	9.05451	8.82857	11.1964	11.214	11.116	10.359	10.4929	10.3004	8.91128	8.75582	8.47991	8.81378	8.98206	8.34678	9.31196	9.18762	8.85535	9.13501	9.27621	8.81316	9.47084	9.42107	9.30137	11.3788	11.4714	11.2716	10.7489	10.6672	10.6947	9.3946	9.14274	10.0478	2.36917	2.04837	NA	Mp4g14190.1	Mapoly0070s0063.1	K00660	Mosses	Physcomitrium	ppp:112296040	GO:0003824; GO:0009058; GO:0016747	PF00195; PF02797	Chalcone and stilbene synthases, N-terminal domain; Chalcone and stilbene synthases, C-terminal domain	K00660	CHS; chalcone synthase [EC:2.3.1.74]					cd00831	CHS_like			33007676	Mapoly0070s0063	Mapoly0070s0063.1.p	PF08541,PF00195	PTHR11877		2.3.1.159	K00660	GO:0016747,GO:0008610	AT5G13930.1	ATCHS,CHS,TT4	Chalcone and stilbene synthase family protein
Mp4g15770	2	3.19044	2.84548	3.3362	1.8856	3.2841	2.48502	3.71976	3.39194	3.92831	4.24988	4.27529	3.40547	5.3234	5.82322	5.25972	5.70726	5.84571	5.77388	4.25209	4.69766	4.7379	2.94782	3.79855	0.975229	3.54719	3.13972	3.71538	2.79471	2.89908	3.9964	4.67696	4.32298	4.01717	5.45133	6.0632	6.07282	5.75847	5.84369	5.7281	5.5303	5.81553	5.99159	2.50917	1.95273	NA	Mp4g15770.1	Mapoly0054s0042.1	K15043	Vertebrates	Larimichthys	lco:104933555	GO:0005515	PF00514	Armadillo/beta-catenin-like repeat			KOG0166	Karyopherin (importin) alpha; C-term missing; [U]							33017405	Mapoly0054s0042	Mapoly0054s0042.1.p	PF00514	PTHR23315				GO:0005515	AT5G62560.1		RING/U-box superfamily protein with ARM repeat domain
Mp4g20920	2	0	0	0	1.48373	0	0.940869	0	0.897926	0.91764	0	0.939748	0	5.63045	5.78641	6.22028	5.39985	4.44094	4.57051	0	0.919204	0.915063	0.970412	1.99289	0	2.55067	1.97455	2.01215	0.992637	2.89908	2.17634	1.43039	2.32282	1.59719	6.19522	6.03614	6.20026	5.39938	5.29907	5.33093	1.01979	1.00417	4.20584	3.92508	3.1983	NA	Mp4g20920.1	Mapoly0101s0038.1		Eudicots	Tarenaya	thj:104808094														33004004	Mapoly0101s0038	Mapoly0101s0038.1.p							AT1G78860.1		D-mannose binding lectin protein with Apple-like carbohydrate-binding domain
Mp5g00860	2	4.97652	4.91502	5.27418	5.27541	5.28091	5.27453	5.63521	5.00369	5.56161	5.78338	5.73706	5.33117	8.39464	8.44108	8.13633	7.15466	7.34865	7.3732	5.67674	5.96541	5.78201	5.49609	5.417	5.34355	5.91362	5.13685	6.0383	5.50912	5.46151	5.40465	5.01619	5.55568	5.54147	8.40928	8.08704	8.00522	7.63194	7.5998	7.56531	5.9213	5.33005	6.44695	2.95816	1.81533	NA	Mp5g00860.1	Mapoly0193s0011.1		Eudicots	Ricinus	rcu:8277750	GO:0030145; GO:0045735	PF00190	Cupin											33008242	Mapoly0193s0011	Mapoly0193s0011.1.p	PF07883	PTHR31238,PTHR31238:SF11					AT1G09560.1	GLP5	germin-like protein 5
Mp5g00930	2	0	0	1.20158	0	0	0	0	0	0	0	0	0	5.66085	6.63522	5.81851	4.14655	3.50588	2.69211	0	0.919204	0	0	1.99289	0	0	0.983086	0	0	0	0.910741	0	0	0	5.51694	6.11586	5.60474	3.56605	3.97006	2.97615	0	0	0	4.79432	2.48939	NA	Mp5g00930.1	Mapoly0796s0001.1		Ferns	Selaginella	smo:SELMODRAFT_405256		PF14476	Petal formation-expressed											33020696	Mapoly0796s0001	Mapoly0796s0001.1.p	PF14476	PTHR33358					AT4G22030.1		F-box family protein with a domain of unknown function (DUF295)
Mp5g01100	2	0	0.913739	0	1.48373	0	0	0	0	0.91764	0.78327	3.06101	0	6.77718	7.16604	7.03406	5.47404	5.30795	4.91331	0	0	0	1.54538	3.31339	0.975229	4.35306	3.13972	4.01517	2.57267	4.0065	2.83997	2.38901	1.00056	3.01603	7.18535	7.72128	7.00502	6.30514	6.56485	5.9039	2.02958	0	3.49402	4.11661	2.88463	NA	Mp5g01100.1	Mapoly0197s0004.1		Ferns	Selaginella	smo:SELMODRAFT_405256		PF14476	Petal formation-expressed											33011920	Mapoly0197s0004	Mapoly0197s0004.1.p	PF14476	PTHR33358,PTHR33358:SF1					AT4G22030.1		F-box family protein with a domain of unknown function (DUF295)
Mp5g02100	2	3.19044	3.42266	4.1618	3.85552	3.48518	3.79448	3.62124	3.88891	3.306	3.5626	4.40601	4.20536	5.77645	6.48253	6.02155	5.96053	5.74796	5.48222	4.64808	4.48451	4.785	3.1169	3.69169	1.96268	3.6624	2.97027	4.3373	3.98616	2.89908	3.63693	4.89812	4.08851	4.47691	5.78007	6.33157	5.69408	5.9976	6.05435	5.52788	4.68162	5.29352	5.46339	2.17794	1.94181	NA	Mp5g02100.1	Mapoly0147s0001.1		Ascomycetes	Tuber	tml:GSTUM_00007738001						KOG2029	Uncharacterized conserved protein; N-term missing; [S]							33024794	Mapoly0147s0001	Mapoly0147s0001.1.p							AT4G34310.1		alpha/beta-Hydrolases superfamily protein
Mp5g02320	2	0	0	0	0	0	0	0	0	0	0	0.939748	0	3.77209	3.93181	3.78582	1.69068	1.93562	2.47305	1.0022	0	0	0	0.995265	0.975229	0.979522	0	0	0.992637	0	0	0.885649	0	1.00918	3.83119	2.24131	2.62778	2.68299	3.1538	3.55996	0	0	1.01912	2.62084	1.22982	NA	Mp5g02320.1	Mapoly0147s0025.1	K07766	Ascomycetes	Glarea	glz:GLAREA_03234														33024791	Mapoly0147s0025	Mapoly0147s0025.1.p
Mp5g04430	2	1.01158	1.86859	2.90681	2.19957	3.48518	3.21368	2.16306	2.62768	3.02009	1.66133	5.33922	3.28152	6.63125	6.57175	6.64591	4.73461	5.67005	5.42223	2.58863	1.4762	2.44049	2.53531	3.31339	2.54344	4.131	3.66906	4.01517	2.31013	3.90647	3.41686	0	0	3.01603	6.57997	7.25377	6.47691	6.02188	5.41809	5.43276	2.84112	3.00729	3.35617	2.70319	1.92537	NA	Mp5g04430.1	Mapoly0027s0182.1	K12026	Echinoderms	Acanthaster	aplc:110979346														33021412	Mapoly0027s0182	Mapoly0027s0182.1.p
Mp5g06940	2	2.82715	2.65616	0	2.19957	3.2841	2.89487	0.902778	0.897926	2.1878	1.95758	1.90865	2.64022	7.08811	7.4274	7.17908	5.82534	5.72245	4.95625	3.17383	3.17307	3.01529	3.75191	4.63475	1.55184	5.20778	5.01141	4.10269	3.98616	5.19091	3.82783	4.41564	4.46049	4.60251	7.57241	7.75487	7.2208	7.23499	7.15047	6.68722	4.84528	5.13737	5.89533	3.8786	3.14848	NA	Mp5g06940.1	Mapoly0136s0028.1	K16297	Ferns	Selaginella	smo:SELMODRAFT_230293	GO:0006508; GO:0004185	PF00450	Serine carboxypeptidase			KOG1282	Serine carboxypeptidases (lysosomal cathepsin A); [OE]							33003630	Mapoly0136s0028	Mapoly0136s0028.1.p	PF00450	PTHR11802	KOG1282	3.4.16.6		GO:0006508,GO:0004185	AT1G43780.1	scpl44	serine carboxypeptidase-like 44
Mp5g07240	2	2.01733	1.46876	2.63219	2.67584	2.42509	0.940869	0.902778	2.41059	0.91764	2.59627	2.89285	1.85485	7.19586	7.53116	7.50961	5.88094	6.12417	5.45254	3.58899	3.54756	3.64541	3.26822	4.23894	1.55184	4.28277	4.13781	3.5998	2.98709	3.55654	3.00721	3.77757	3.70147	4.26528	7.58011	8.13885	7.5428	5.9729	6.19433	6.27684	4.42978	4.70845	5.03683	4.68231	3.54873	NA	Mp5g07240.1			Eudicots	Solanum	sly:101265646	GO:0005515	PF00560; PF13855	Leucine Rich Repeat; Leucine rich repeat			KOG0618	Serine/threonine phosphatase 2C containing leucine-rich repeats, similar to SCN circadian oscillatory protein (SCOP); C-term missing; [T]							NA
Mp5g07260	2	2.82715	1.46876	1.20158	0	1.96855	1.91037	1.85159	1.84405	0	1.95758	0.939748	1.85485	5.90903	6.02627	6.41309	4.85056	5.00359	4.33049	2.58863	3.17307	3.30108	0.970412	0.995265	2.28209	2.55067	2.55666	1.00811	2.31013	1.05421	0.910741	2.79351	3.00097	3.18621	6.31073	6.59533	6.15902	4.75622	4.33526	4.61767	4.12449	3.70813	3.61983	4.02341	2.75918	NA	Mp5g07260.1	Mapoly1788s0001.1		Monocots	Phoenix	pda:103715447	GO:0005515	PF08263; PF13855; PF00560	Leucine rich repeat N-terminal domain; Leucine rich repeat; Leucine Rich Repeat			KOG0618	Serine/threonine phosphatase 2C containing leucine-rich repeats, similar to SCN circadian oscillatory protein (SCOP); C-term missing; [T]							33016700	Mapoly1788s0001	Mapoly1788s0001.1.p	PF08263,PF00560,PF13855	PTHR27004	KOG0472	2.7.11.1		GO:0005515	AT5G46330.1	FLS2	Leucine-rich receptor-like protein kinase family protein
Mp5g16890	2	7.96548	8.14901	7.85229	8.28462	8.31559	8.31003	8.15234	7.93863	8.56204	8.82364	9.1694	9.1609	11.0767	10.9558	11.1366	10.7667	10.6743	10.6745	8.61909	8.62517	8.84754	8.5806	8.48239	8.04824	8.94467	8.99118	8.55917	8.47713	9.18309	8.70779	9.73755	10.1622	10.0141	11.0542	11.2105	11.0491	11.0229	11.1088	11.1433	9.05326	9.38552	9.7297	2.66982	2.38847	NA	Mp5g16890.1	Mapoly0117s0017.1		Monocots	Musa	mus:103994674		PF03018	Dirigent-like protein											33027497	Mapoly0117s0017	Mapoly0117s0017.1.p	PF03018	PTHR21495					AT5G42655.1		Disease resistance-responsive (dirigent-like protein) family protein
Mp5g22720	2	5.2319	6.01441	5.0089	6.11426	5.33398	5.85849	5.55741	6.11286	5.56161	7.1891	8.02198	7.5522	8.69932	8.56577	8.81316	8.82788	8.93605	8.59288	7.75926	8.0726	8.26414	5.96351	7.47438	4.70679	8.51728	8.43367	7.93498	8.08332	8.30087	7.81636	9.38383	9.17103	9.28741	9.80041	9.97141	8.955	9.96692	10.1444	9.622	9.51093	9.76987	10.3812	2.40791	2.53525	NA	Mp5g22720.1	Mapoly0010s0184.1		Eudicots	Olea	oeu:111368777	GO:0005506; GO:0055114; GO:0020037; GO:0016705	PF00067	Cytochrome P450			KOG0156	Cytochrome P450 CYP2 subfamily; [Q]							33021975	Mapoly0010s0184	Mapoly0010s0184.1.p	PF00067	PTHR24298	KOG0156	1.14.13.11		GO:0055114,GO:0020037,GO:0016705,GO:0005506	AT2G45560.1	CYP76C1	cytochrome P450, family 76, subfamily C, polypeptide 1
Mp6g05600	2	5.77753	6.40893	5.79693	6.51938	6.11838	6.05088	5.47519	5.40744	6.30805	6.19185	6.82043	6.39018	9.44586	9.39689	9.36126	7.39324	7.75939	7.71073	6.46378	6.60341	7.15688	6.13086	6.56047	5.78381	6.82947	6.40931	6.61593	6.21425	6.17102	5.84098	6.33403	6.58606	6.8255	9.72433	9.77052	9.3843	8.14985	8.31857	8.06027	7.05024	7.41767	7.92048	2.98376	1.72889	NA	Mp6g05600.1	Mapoly0097s0082.1	K05894	Mosses	Physcomitrium	ppp:112277486	GO:0055114; GO:0010181; GO:0016491; GO:0003824	PF00724	NADH:flavin oxidoreductase / NADH oxidase family	K05894	OPR; 12-oxophytodienoic acid reductase [EC:1.3.1.42]	KOG0134	NADH:flavin oxidoreductase/12-oxophytodienoate reductase; [CR]			cd02933	OYE_like_FMN			33009683	Mapoly0097s0082	Mapoly0097s0082.1.p	PF00724	PTHR22893,PTHR22893:SF44	KOG0134	1.3.1.42	K05894	GO:0055114,GO:0016491,GO:0010181	AT1G76680.1	ATOPR1,OPR1	12-oxophytodienoate reductase 1
Mp6g05980	2	7.50675	7.52334	7.20839	7.62746	7.04569	7.20193	7.06672	7.08415	7.27427	7.02308	7.43214	7.52512	10.7122	10.855	10.8421	9.05939	9.269	8.92288	7.641	7.93229	8.10154	7.74138	7.67706	7.19829	7.97572	7.79901	7.91093	7.27073	7.47216	7.35581	7.90192	8.08326	8.47358	10.7364	10.9086	10.6058	9.2304	9.43867	9.12757	8.27759	8.47998	8.9538	3.39547	1.89607	0.553009	Mp6g05980.1	Mapoly0097s0046.1		Ferns	Selaginella	smo:SELMODRAFT_87804	GO:0006508; GO:0004190	PF14543; PF14541	Xylanase inhibitor N-terminal; Xylanase inhibitor C-terminal			KOG1339	Aspartyl protease; [O]							33009739	Mapoly0097s0046	Mapoly0097s0046.1.p	PF00026	PTHR13683,PTHR13683:SF223	KOG1339	3.4.23.12		GO:0006508,GO:0004190	AT2G03200.1		Eukaryotic aspartyl protease family protein
Mp6g06900	2	5.30788	5.34967	5.066	5.60326	4.91349	4.88314	5.4467	5.31659	5.35776	5.3957	5.23755	5.63961	7.61622	7.66896	7.8061	6.8959	7.09403	6.96369	5.1742	5.12353	5.78201	5.91845	5.12007	5.62345	6.12925	5.61052	5.40811	5.7404	5.80493	5.72576	5.87373	5.90798	5.60289	7.97975	7.90454	7.77209	7.67085	7.77356	7.6167	6.46513	6.36578	6.75189	2.42905	1.57162	NA	Mp6g06900.1	Mapoly0053s0005.1	K23504	Vertebrates	Sarcophilus	shr:100921170		PF05057	Putative serine esterase (DUF676)			KOG2029	Uncharacterized conserved protein; N-term missing; [S]							33014967	Mapoly0053s0005	Mapoly0053s0005.1.p	PF05057	PTHR22731					AT4G34310.1		alpha/beta-Hydrolases superfamily protein
Mp6g07950	2	4.88026	5.52607	4.52974	4.70896	4.31755	4.34436	4.50726	4.70256	4.59183	4.75259	6.04858	4.06202	8.72833	8.70046	8.72141	7.8416	7.80263	7.50196	4.75912	4.4259	4.785	3.1169	4.79821	2.54344	5.38599	4.66773	5.01568	5.07313	5.00993	4.40873	4.41564	4.39338	4.82501	8.69093	9.07445	8.36395	8.40652	8.32366	8.20162	4.89595	4.53153	5.12436	3.7899	2.78751	NA	Mp6g07950.1	Mapoly0053s0108.1	K13947	Monocots	Musa	mus:103998154	GO:0016021; GO:0055085	PF03547	Membrane transport protein											33014900	Mapoly0053s0108	Mapoly0053s0108.1.p	PF03547	PTHR31752,PTHR31752:SF18				GO:0055085,GO:0016021	AT1G73590.1	ATPIN1,PIN1	Auxin efflux carrier family protein
Mp6g10900	2	3.82878	3.01281	4.68361	4.24543	4.60348	4.40824	3.27748	3.71011	3.65045	4.13616	5.16556	4.33573	9.1461	9.2356	8.98387	6.70883	6.18145	6.37397	4.3965	4.54082	4.00505	5.02946	5.60542	3.65437	5.65999	5.55165	5.7438	5.27102	5.83245	5.21259	4.93856	5.75598	5.47733	9.38536	9.42678	9.14125	6.71561	7.04345	6.49657	5.32372	4.96226	6.26632	4.25209	2.47596	NA	Mp6g10900.1	Mapoly0016s0128.1		Vertebrates	Physeter	pcad:114485826														33026961	Mapoly0016s0128	Mapoly0016s0128.1.p
Mp6g11700	2	7.49867	7.34658	7.42029	7.95447	7.45799	7.95114	7.93885	7.78897	8.07881	7.2856	7.40895	7.42615	9.79334	9.7945	10.0623	9.18895	9.11578	9.18677	7.58934	7.82866	7.78556	7.00675	7.82345	6.78336	7.93619	8.05885	7.78429	7.62193	7.94522	7.6868	8.16309	8.20078	8.26618	9.61808	9.88113	10.0054	9.13901	9.31119	9.55771	8.2728	8.70875	9.11207	2.00105	1.18041	NA	Mp6g11700.1	Mapoly0016s0209.1		Mosses	Physcomitrium	ppp:112290192		PF05078	Protein of unknown function (DUF679)											33027016	Mapoly0016s0209	Mapoly0016s0209.1.p	PF05078	PTHR31621,PTHR31621:SF1					AT5G46090.1		Protein of unknown function (DUF679)
Mp6g17540	2	1.01158	2.43819	3.13743	2.45727	1.29682	1.91037	1.85159	2.81633	3.02009	3.37481	3.34794	2.42274	8.09398	8.04895	7.87323	5.82534	6.14351	5.35962	4.0916	3.54756	3.42521	2.75625	0	1.96268	2.28902	3.5538	2.82123	2.31013	2.40772	3.00721	3.36787	2.00083	3.18621	8.22524	8.2782	8.1225	5.9729	5.81506	5.80608	4.20708	1.00417	3.20375	5.42435	2.91143	NA	Mp6g17540.1	Mapoly0145s0032.1		Mosses	Physcomitrium	ppp:112293760	GO:0005524; GO:0004672; GO:0006468; GO:0005515	PF12819; PF00069; PF13855	Malectin-like domain; Protein kinase domain; Leucine rich repeat			KOG1187	Serine/threonine protein kinase; [T]							33019109	Mapoly0145s0032	Mapoly0145s0032.1.p	PF13855,PF12819,PF00069	PTHR27006	KOG1187	2.7.11.1		GO:0005515,GO:0006468,GO:0005524,GO:0004672	AT1G56140.1		Leucine-rich repeat transmembrane protein kinase
Mp6g17550	2	0	0.913739	1.84793	1.8856	1.96855	0.940869	2.16306	0	1.87463	1.2881	2.22428	1.85485	4.93284	5.19587	5.04359	3.60176	3.38102	3.46136	1.58789	1.87704	1.87064	1.54538	0	1.96268	2.55067	0	1.59577	1.57514	1.6568	1.46468	1.43039	1.00056	2.33659	4.72511	4.94608	4.85678	3.69244	4.55896	3.67526	1.61129	0	2.02859	2.95319	1.53228	NA	Mp6g17550.1	Mapoly0145s0031.1		Eudicots	Papaver	psom:113358821	GO:0005524; GO:0004672; GO:0006468	PF00069	Protein kinase domain			KOG1187	Serine/threonine protein kinase; N-term missing; [T]							33019100	Mapoly0145s0031	Mapoly0145s0031.1.p	PF00069	PTHR27006,PTHR27006:SF44		2.7.11.1		GO:0006468,GO:0005524,GO:0004672	AT1G07650.2		Leucine-rich repeat transmembrane protein kinase
Mp6g17560	2	4.02163	4.78229	4.44617	4.24543	4.51432	4.74153	3.89865	4.25785	4.59183	4.07576	4.92515	4.66827	9.89116	9.9791	9.91395	7.81329	7.72769	7.22304	4.3261	4.4259	4.83062	4.52771	4.45038	4.75919	5.16933	5.42619	4.01517	4.15598	5.00993	4.62996	4.67696	4.00104	4.33933	9.99717	10.1619	10.0942	8.60439	8.64571	8.34348	5.0381	3.81509	4.6214	5.26083	3.20268	NA	Mp6g17560.1	Mapoly0145s0030.1		Mosses	Physcomitrium	ppp:112293760	GO:0005524; GO:0004672; GO:0006468; GO:0005515	PF12819; PF00069; PF00560	Malectin-like domain; Protein kinase domain; Leucine Rich Repeat			KOG1187	Serine/threonine protein kinase; [T]			cd14066	STKc_IRAK			33019104	Mapoly0145s0030	Mapoly0145s0030.1.p	PF00560,PF12819,PF00069	PTHR27006	KOG1187	2.7.11.1		GO:0005515,GO:0006468,GO:0005524,GO:0004672	AT1G07650.2		Leucine-rich repeat transmembrane protein kinase
Mp7g05870	2	3.3427	4.47341	4.1618	4.10185	3.81884	4.88314	3.81198	4.32153	3.8415	3.80514	4.73928	4.39676	8.58505	8.83719	8.65046	8.27422	8.35671	7.95261	5.00426	5.71924	5.89368	4.19134	4.79821	4.04048	5.24522	5.01141	5.26368	5.07313	4.56122	4.28394	5.32155	5.00108	5.44415	8.53734	8.70502	8.72706	8.42939	8.41713	8.42811	6.01598	6.17814	6.57676	4.14939	4.01797	1.18702	Mp7g05870.1	Mapoly0057s0084.1	K21995	Monocots	Musa	mus:103995930	GO:0005506; GO:0055114; GO:0020037; GO:0016705	PF00067	Cytochrome P450	K17957	CYP35; cytochrome P450 family 35	KOG0156	Cytochrome P450 CYP2 subfamily; [Q]							33011704	Mapoly0057s0084	Mapoly0057s0084.1.p	PF00067	PTHR24298	KOG0156			GO:0055114,GO:0020037,GO:0016705,GO:0005506	AT3G10560.1	CYP77A7,UNE9	Cytochrome P450 superfamily protein
Mp7g11000	2	5.92957	6.12817	5.76279	6.05701	6.23459	6.41972	5.95132	6.40511	6.32415	6.10385	6.41741	6.69962	9.05459	9.37227	9.16089	7.75496	7.73408	7.42761	6.39666	6.84621	7.06445	6.43274	6.33048	6.19862	6.54415	5.87344	6.64537	6.42835	6.2135	6.27726	6.49181	6.42736	6.91297	9.21543	9.35741	9.13062	7.77451	7.6893	7.5351	6.9338	6.86624	7.07114	2.88999	1.36929	NA	Mp7g11000.1	Mapoly0003s0114.1		Mosses	Physcomitrium	ppp:112279479	GO:0005515; GO:0016567; GO:0004842	PF04564	U-box domain							cd16664	RING-Ubox_PUB			33010086	Mapoly0003s0114	Mapoly0003s0114.1.p	PF04564	PTHR22849		6.3.2.19		GO:0016567,GO:0004842	AT3G19380.1	PUB25	plant U-box 25
Mp7g11030	2	3.92843	4.07986	2.63219	4.24543	3.05039	4.20742	3.81198	5.042	4.36166	4.13616	5.37158	4.56571	8.6846	8.56577	8.71043	6.47589	6.5726	6.53844	5.09173	4.79349	4.9999	4.26518	3.69169	3.9532	4.91429	3.87516	3.5998	2.57267	4.18788	3.9964	5.19373	4.00104	4.18722	8.72949	8.84026	8.39092	6.34418	6.59885	6.67341	5.16749	5.62287	4.99099	4.38369	1.91643	NA	Mp7g11030.1	Mapoly0003s0117.1	K22525	Vertebrates	Ficedula	fab:101811821														33010007	Mapoly0003s0117	Mapoly0003s0117.1.p
Mp7g11860	2	5.06676	4.6361	5.17384	5.01981	4.51432	5.09207	4.61358	4.65391	4.74317	4.89923	5.46451	5.3621	9.33473	9.53919	9.42753	6.9489	7.02268	6.96369	4.81159	4.83911	5.11498	4.52771	5.23869	5.44301	5.41913	5.39304	5.60081	5.27102	5.27354	5.60052	4.89812	5.28648	5.33978	9.35429	9.37911	9.48787	7.02281	7.3026	7.55781	5.79348	5.17802	5.73772	4.40915	2.23378	NA	Mp7g11860.1	Mapoly0003s0197.1		Actinobacteria	Pseudarthrobacter	psey:GU243_11330														33009837	Mapoly0003s0197	Mapoly0003s0197.1.p
Mp7g15010	2	2.60421	3.01281	2.90681	4.31219	4.08963	3.06307	3.62124	3.39194	3.74914	3.80514	4.20521	3.98463	5.85745	5.85911	6.50061	4.85056	4.82337	4.62476	5.46373	5.04782	5.11498	3.40518	3.69169	1.55184	4.42008	4.66773	4.01517	4.57082	5.31314	4.68034	6.95305	6.58606	6.77303	6.23476	6.39686	5.7782	6.52493	6.51231	5.75457	6.84632	7.30289	7.89582	2.01246	1.03223	1.10786	Mp7g15010.1	Mapoly0009s0185.1	K00430	Monocots	Phoenix	pda:103720376	GO:0004601; GO:0006979; GO:0055114; GO:0042744; GO:0020037	PF00141	Peroxidase	K00430	E1.11.1.7; peroxidase [EC:1.11.1.7]					cd00693	secretory_peroxidase			33017080	Mapoly0009s0185	Mapoly0009s0185.1.p	PF00141	PTHR31235		1.11.1.7	K00430	GO:0055114,GO:0020037,GO:0006979,GO:0004601	AT1G05260.1	RCI3,RCI3A	Peroxidase superfamily protein
Mp7g16540	2	2.34041	3.01281	4.05303	3.76309	2.77136	3.06307	3.4014	2.62768	3.54452	3.64806	3.58716	3.98463	5.93414	5.92831	6.02155	5.90796	5.37496	5.42223	3.91099	3.17307	3.53951	3.1169	3.31339	3.12559	3.76909	3.29134	3.01417	3.57143	3.90647	2.65078	4.16607	3.46044	3.92399	6.71191	6.7025	6.37253	6.36331	6.2164	6.20189	4.68162	4.91494	5.28494	2.45752	2.17168	NA	Mp7g16540.1	Mapoly0123s0036.1		Ferns	Selaginella	smo:SELMODRAFT_416289		PF01476	LysM domain							cd00118	LysM			33019007	Mapoly0123s0036	Mapoly0123s0036.1.p	PF01476
Mp8g00800	2	1.01158	2.65616	2.29271	0.924749	3.2841	2.22612	2.63644	3.13265	2.1878	2.4131	2.22428	2.42274	5.28488	5.92831	5.67537	4.23456	4.31006	4.26368	3.17383	2.19039	3.53951	2.94782	2.9917	2.76463	1.55759	2.97027	3.01417	2.98709	3.26494	3.15706	3.24427	3.00097	2.33659	6.17504	6.08977	5.44235	4.50382	4.62644	4.22208	3.84389	3.91466	4.12325	2.95245	1.38068	NA	Mp8g00800.1	Mapoly0064s0117.1		Eudicots	Nelumbo	nnu:104600132	GO:0016021; GO:0055085	PF07690	Major Facilitator Superfamily			KOG1330	Sugar transporter/spinster transmembrane protein; [G]			cd06174	MFS			33013488	Mapoly0064s0117	Mapoly0064s0117.1.p	PF00083	PTHR23505,PTHR23505:SF14	KOG1330			GO:0055085,GO:0022857,GO:0016021	AT1G78130.1	UNE2	Major facilitator superfamily protein
Mp8g01510	2	6.95361	7.29879	7.39823	7.18621	7.28011	7.02985	7.09452	7.15578	7.39349	7.13091	7.45497	7.23887	9.2372	9.33133	9.45627	8.18315	8.32316	8.38857	7.439	7.30221	7.68359	7.51038	7.66299	7.24497	7.42659	7.4419	7.7026	7.39471	7.45456	7.46043	7.34023	7.37614	7.66927	9.47683	9.56101	9.25081	8.47407	8.67787	8.39905	7.51483	7.72939	8.01513	2.1496	1.06521	NA	Mp8g01510.1	Mapoly0064s0048.1	K02377	Ferns	Selaginella	smo:SELMODRAFT_101073	GO:0003824; GO:0016491; GO:0009226; GO:0050662	PF01370	NAD dependent epimerase/dehydratase family	K02377	TSTA3, fcl; GDP-L-fucose synthase [EC:1.1.1.271]	KOG1431	GDP-L-fucose synthetase; [GO]			cd05239	GDP_FS_SDR_e	MF_00956	GDP-L-fucose synthase [fcl].	33013410	Mapoly0064s0048	Mapoly0064s0048.1.p	PF16363	PTHR10366,PTHR10366:SF246	KOG1431	1.1.1.271	K02377		AT1G17890.1	GER2	NAD(P)-binding Rossmann-fold superfamily protein
Mp8g02280	2	3.48041	4.07986	3.13743	4.24543	4.31755	4.83747	3.81198	4.32153	4.79029	4.24988	5.00982	4.39676	6.72057	6.86439	6.83291	5.05777	5.50033	4.72749	4.3261	5.23012	5.50088	5.15131	5.0352	4.85861	4.96006	5.35911	4.65939	4.37826	4.34898	5.24642	4.72399	5.21053	4.82501	6.75333	6.96896	7.12767	5.75847	5.63019	6.29498	4.84528	5.21756	5.35899	2.16233	0.708892	NA	Mp8g02280.1	Mapoly0012s0025.1		Eudicots	Fragaria	fve:101305958														33017650	Mapoly0012s0025	Mapoly0012s0025.1.p	PF01453						AT1G78860.1		D-mannose binding lectin protein with Apple-like carbohydrate-binding domain
Mp8g02970	2	2.01733	1.86859	2.63219	3.31955	3.2841	3.21368	3.71976	2.15495	2.44496	2.75878	4.46718	3.14591	5.85745	5.96171	6.17842	5.23893	5.50033	5.32727	3.46343	3.75221	3.16525	3.75191	4.74575	2.95637	5.41913	4.42697	4.53904	4.74067	4.85755	4.77612	4.47183	4.46049	4.66144	6.73966	6.7025	6.73724	6.8972	6.61555	6.38242	4.03689	4.32984	6.01468	2.34823	2.03853	NA	Mp8g02970.1	Mapoly0012s0090.1		Vertebrates	Mus	mcal:110284035	GO:0006355; GO:0003677	PF05920	Homeobox KN domain			KOG1984	Vesicle coat complex COPII, subunit SFB3; C-term missing; [U]			cd00086	homeodomain			33017698	Mapoly0012s0090	Mapoly0012s0090.1.p	PF05920					GO:0006355,GO:0003677
Mp8g03520	2	2.34041	1.86859	1.84793	0.924749	1.29682	0	1.45382	3.61165	1.87463	2.90482	2.70247	3.14591	5.11957	5.58684	4.89643	5.43742	5.34184	5.11628	3.17383	3.4332	2.18352	1.95539	1.99289	0	3.42198	3.5538	1.59577	0	2.89908	2.43297	2.13435	2.80831	2.01375	3.93085	4.88672	3.74779	3.91617	4.16419	4.29601	2.35346	3.00729	3.61983	3.25504	2.3257	NA	Mp8g03520.1			Ascomycetes	Baudoinia	bcom:BAUCODRAFT_64769														NA
Mp8g09330	2	6.90551	7.00321	6.74945	6.97581	6.72649	6.59466	6.71918	6.86658	6.76251	7.03899	7.29547	6.93382	11.0389	11.1983	11.0652	8.83141	8.90237	8.48703	6.75924	7.0827	7.33363	6.76092	7.6559	6.96165	7.16848	7.40911	7.22552	6.92787	6.8604	6.93595	6.53201	6.74257	6.8255	11.0313	11.1391	11.14	9.25877	9.04759	9.09946	7.03901	7.2844	7.01498	4.25144	1.92867	NA	Mp8g09330.1	Mapoly0176s0016.1		Eudicots	Quercus	qsu:112001785	GO:0030599; GO:0004857; GO:0042545	PF04043; PF01095	Plant invertase/pectin methylesterase inhibitor; Pectinesterase	K01051	E3.1.1.11; pectinesterase [EC:3.1.1.11]			TIGR01614	PME_inhib: pectinesterase inhibitor domain	cd15798	PMEI-like_3			33011877	Mapoly0176s0016	Mapoly0176s0016.1.p	PF04043,PF01095	PTHR31707		3.1.1.11	K01051	GO:0004857,GO:0042545,GO:0030599,GO:0005618	AT3G10710.1	RHS12	root hair specific 12
Mp8g09770	2	5.41484	5.21881	5.61757	5.46339	5.38517	5.37386	5.60974	5.37779	5.66634	5.46799	6.91127	5.42204	8.62029	8.97441	8.81316	8.08595	8.24022	8.04998	5.49615	5.42224	5.47239	5.74865	6.48247	5.27322	7.3427	6.44209	6.73027	6.44484	6.12725	5.98825	5.12531	5.58605	5.33978	9.26878	9.56575	8.62095	8.89139	8.74012	8.50026	6.10482	5.17802	6.77912	3.01954	2.28425	NA	Mp8g09770.1	Mapoly0008s0244.1		Mosses	Physcomitrium	ppp:112288752	GO:0016758	PF00201	UDP-glucoronosyl and UDP-glucosyl transferase			KOG1192	UDP-glucuronosyl and UDP-glucosyl transferase; N-term missing; [GC]							33026410	Mapoly0008s0244	Mapoly0008s0244.1.p	PF00201	PTHR11926		2.4.1.238		GO:0016758,GO:0008152	AT2G15490.3	UGT73B4	UDP-glycosyltransferase 73B4
Mp8g10940	2	2.01733	2.43819	2.90681	3.03331	0	3.06307	1.85159	1.44719	2.85263	1.95758	1.90865	2.82917	8.32039	8.53282	8.56776	6.82679	6.84498	6.78466	2.81112	2.66594	1.87064	3.26822	2.9917	2.28209	4.131	4.21571	3.01417	3.89312	3.09358	3.53109	2.95991	3.00097	3.18621	8.94446	9.16468	8.72706	7.29599	7.73587	7.63106	3.20492	4.00781	4.89469	5.42386	4.20173	NA	Mp8g10940.1	Mapoly0008s0128.1	K14700	Vertebrates	Nomascus	nle:100601366														33026484	Mapoly0008s0128	Mapoly0008s0128.1.p
Mp8g11830	2	5.85555	5.41089	5.83027	5.30849	5.92438	5.68881	5.7328	6.03901	5.53419	5.72558	6.23599	6.18061	8.09954	8.21047	7.87323	6.97468	7.12356	6.91009	5.28969	6.13962	5.63549	5.72267	5.87332	6.3082	5.54458	5.92072	5.9932	5.96275	6.059	5.88461	5.74284	5.95529	5.97221	8.08625	8.28397	7.99354	7.24534	7.53982	7.11245	5.84597	6.13749	5.59179	2.36016	1.18485	NA	Mp8g11830.1	Mapoly0008s0033.1	K08238	Ferns	Selaginella	smo:SELMODRAFT_414690	GO:0016021; GO:0016757	PF05637	galactosyl transferase GMA12/MNN10 family			KOG4748	Subunit of Golgi mannosyltransferase complex; [GM]							33026539	Mapoly0008s0033	Mapoly0008s0033.1.p	PF05637	PTHR31311	KOG4748	2.4.2.39		GO:0016757,GO:0016021	AT5G07720.1		Galactosyl transferase GMA12/MNN10 family protein
Mp1g17910	3	7.48236	7.62374	7.37582	8.05536	7.82537	7.70631	7.43624	7.75477	7.7198	7.23815	7.50687	7.40403	5.20459	5.35515	5.13396	8.6868	8.75605	8.94703	7.05965	7.09215	7.08342	7.87119	7.47438	7.48946	7.99783	7.83031	8.03292	7.91603	7.98867	7.96095	7.80135	7.908	7.77311	4.7796	4.46773	4.95644	8.24058	8.75149	8.32152	7.23872	7.34813	7.54559	-2.53696	1.14424	NA	Mp1g17910.1	Mapoly0001s0130.1	K00318	Mosses	Physcomitrium	ppp:112293951		PF01619	Proline dehydrogenase	K00318	PRODH, fadM, putB; proline dehydrogenase [EC:1.5.5.2]	KOG0186	Proline oxidase; [E]							33019903	Mapoly0001s0130	Mapoly0001s0130.1.p	PF01619	PTHR13914,PTHR13914:SF0	KOG0186	1.5.5.2	K00318	GO:0006562,GO:0004657	AT5G38710.1		Methylenetetrahydrofolate reductase family protein
Mp1g24230	3	7.63028	8.06102	7.71622	7.71024	7.64812	7.54517	7.54773	7.71975	7.77939	7.90485	7.85466	8.03255	5.16271	3.93181	5.41197	6.42068	6.68251	6.59388	7.77256	7.98905	8.12918	8.39571	8.3481	8.31212	8.38513	8.18041	8.45908	8.32067	8.32044	8.38597	8.41314	8.25377	8.42765	5.80655	5.73324	5.88323	6.97387	7.01856	7.15281	8.74312	8.1732	8.29526	-2.48059	-1.08743	NA	Mp1g24230.1	Mapoly0061s0098.1		Ferns	Selaginella	smo:SELMODRAFT_419575	GO:0005576; GO:0009664	PF01357; PF03330	Pollen allergen; Lytic transglycolase											33026073	Mapoly0061s0098	Mapoly0061s0098.1.p	PF03330,PF01357	PTHR31867					AT1G69530.1	AT-EXP1,ATEXP1,ATEXPA1,ATHEXP ALPHA 1.2,EXP1,EXPA1	expansin A1
Mp2g04800	3	6.56198	6.70624	5.98632	6.43202	6.31598	6.59466	6.26041	5.98103	6.51854	6.77972	7.02752	6.62507	3.97932	4.38997	2.8868	8.12101	7.99599	7.90955	6.64821	6.19331	6.31873	5.84811	5.99066	6.14055	6.33429	6.15627	6.47543	6.67188	6.46276	6.98688	6.92313	6.85908	6.5727	4.11162	4.38433	4.21835	7.65541	7.88107	7.5351	6.69714	6.25614	6.05979	-2.36341	1.70183	NA	Mp2g04800.1	Mapoly0031s0135.1		Monocots	Sorghum	sbi:8072708		PF00903	Glyoxalase/Bleomycin resistance protein/Dioxygenase superfamily							cd07245	VOC_like			33022713	Mapoly0031s0135	Mapoly0031s0135.1.p	PF12681	PTHR10374,PTHR10374:SF18	KOG2944				AT1G15380.1		Lactoylglutathione lyase / glyoxalase I family protein
Mp2g20430	3	10.2614	10.4239	10.2653	10.7227	10.4805	10.505	10.2895	10.2599	10.4797	10.1275	10.0482	10.1944	6.81823	7.15165	7.34908	10.6496	10.6226	10.7625	10.2404	10.0864	10.2194	10.6329	10.4943	10.5858	10.5633	10.5415	10.4828	10.6399	10.5821	10.6525	10.4972	10.3924	10.2792	6.66925	7.44081	7.8389	10.8024	10.8191	10.7142	9.98325	10.1311	9.82749	-3.38692	0.329814	NA	Mp2g20430.1	Mapoly0055s0006.1		Mosses	Physcomitrium	ppp:112280179		PF00226	DnaJ domain			KOG0715	Molecular chaperone (DnaJ superfamily); C-term missing; [O]			cd06257	DnaJ			33010528	Mapoly0055s0006	Mapoly0055s0006.1.p	PF00226	PTHR24078					AT4G13830.2	J20	DNAJ-like 20
Mp3g00300	3	8.9148	8.89648	8.86534	8.9775	9.06521	8.94284	8.90483	8.82469	8.84187	8.9698	8.92968	8.97582	6.73493	6.86439	6.77791	8.56901	8.54673	8.43485	8.85926	8.90272	8.91526	8.71842	8.87012	8.65405	8.73363	8.93182	8.81704	8.85255	8.79272	8.61045	8.8145	8.80201	8.74958	6.69783	6.47955	6.68007	8.50454	8.54904	8.41158	8.74312	8.60449	8.45574	-2.17358	-0.339843	NA	Mp3g00300.1	Mapoly0007s0027.1		Eudicots	Papaver	psom:113333660	GO:0005634; GO:0007050; GO:0004861	PF02234	Cyclin-dependent kinase inhibitor											33022461	Mapoly0007s0027	Mapoly0007s0027.1.p	PF02234					GO:0007050,GO:0005634,GO:0004861
Mp3g19670	3	8.16764	8.33031	8.30187	8.38495	8.20598	8.24592	7.89208	8.25633	8.28613	8.06491	7.90527	8.18736	5.02922	5.62902	5.44765	8.44536	8.52476	8.46118	8.01	8.07737	8.18293	8.04371	7.92129	8.03767	7.9476	7.96046	8.09293	7.87404	7.97639	8.04025	7.71669	7.73582	7.22764	4.54811	5.51536	5.47632	8.23019	8.38826	8.33473	7.90951	7.80919	7.43009	-2.80766	0.318674	NA	Mp3g19670.1	Mapoly0049s0067.1		Ferns	Selaginella	smo:SELMODRAFT_266834	GO:0008270; GO:0005515	PF06203; PF00643	CCT motif; B-box zinc finger			KOG1601	GATA-4/5/6 transcription factors; N-term missing; [K]			cd00021	BBOX			33009410	Mapoly0049s0067	Mapoly0049s0067.1.p	PF00643,PF06203	PTHR31874,PTHR31874:SF1				GO:0008270,GO:0005622,GO:0005515	AT1G68520.1		B-box type zinc finger protein with CCT domain
Mp4g01890	3	9.70427	9.32806	9.43308	9.3294	9.48447	9.26094	9.31452	9.24373	9.07614	9.17987	9.34466	9.32098	7.17494	7.30263	7.11396	8.95961	8.97976	8.82201	9.35533	9.09834	9.14025	9.0773	9.05931	9.13746	9.29644	9.24912	9.04405	9.27988	9.16426	9.13331	9.78129	9.22993	9.26145	6.57997	6.96896	7.00502	8.55116	8.90543	8.53502	9.29664	9.37026	9.39989	-2.11952	-0.289555	NA	Mp4g01890.1	Mapoly0098s0011.1		Basal Magnoliophyta	Amborella	atr:18444041	GO:0005515	PF00646	F-box domain			KOG4441	Proteins containing BTB/POZ and Kelch domains, involved in regulatory/signal transduction processes; N-term missing; [TR]							33021045	Mapoly0098s0011	Mapoly0098s0011.1.p	PF00646	PTHR32133,PTHR32133:SF141				GO:0005515	AT3G24760.1		Galactose oxidase/kelch repeat superfamily protein
Mp4g02470	3	8.28978	8.45546	8.39951	8.3536	8.30898	8.28046	8.16113	8.21501	8.5856	8.06879	8.06713	8.10747	5.63045	5.40456	5.89803	8.21054	8.50993	8.69782	8.31727	8.02897	8.21768	8.23502	7.95055	7.98914	7.89556	8.18041	7.81701	7.97965	8.10042	7.95584	8.19683	8.15085	7.94305	5.54866	5.66421	5.47632	8.03526	8.18509	7.94436	7.83355	7.99129	8.03221	-2.5536	NA	NA	Mp4g02470.1	Mapoly0080s0052.1	K13449	Eudicots	Eucalyptus	egr:104441545														33023814	Mapoly0080s0052	Mapoly0080s0052.1.p
Mp4g06560	3	7.12093	6.99323	7.47402	7.14102	7.43389	7.3877	7.19213	6.9893	7.18894	7.42529	7.6054	7.49055	4.93284	4.65788	4.78927	6.90933	6.72166	6.63411	7.72547	7.68613	7.87536	7.57714	7.40842	6.93911	7.28094	7.43377	7.264	7.5399	7.24529	7.13875	7.4066	7.44405	7.45283	4.41676	5.16178	5.0038	6.99855	7.13896	6.61684	8.11598	7.84118	7.67444	-2.3701	NA	NA	Mp4g06560.1	Mapoly0125s0001.1		Mosses	Physcomitrium	ppp:112289447	GO:0005576; GO:0009664	PF01357; PF03330	Pollen allergen; Lytic transglycolase											33016453	Mapoly0125s0001	Mapoly0125s0001.1.p	PF03330,PF01357	PTHR31867					AT1G69530.2	AT-EXP1,ATEXP1,ATEXPA1,ATHEXP ALPHA 1.2,EXP1,EXPA1	expansin A1
Mp5g02800	3	8.69543	8.71113	8.77404	8.87634	8.89905	8.80131	8.60314	8.65893	8.78485	8.65066	8.59827	8.69829	6.41638	6.79197	6.69127	8.90701	8.9526	8.86208	8.66972	8.22645	8.38755	8.67844	8.44997	8.70169	8.8292	8.55478	8.60859	8.5627	8.7392	8.75263	8.63545	8.64135	8.4234	6.4683	6.68518	6.57424	8.54699	8.94561	8.71424	8.25835	8.13242	8.26188	-2.18496	NA	NA	Mp5g02800.1	Mapoly0124s0043.1		Mosses	Physcomitrium	ppp:112281271		PF00226	DnaJ domain			KOG0715	Molecular chaperone (DnaJ superfamily); C-term missing; [O]			cd06257	DnaJ			33012697	Mapoly0124s0043	Mapoly0124s0043.1.p	PF00226	PTHR24078					AT1G80920.1	J8	Chaperone DnaJ-domain superfamily protein
Mp5g06760	3	7.46588	7.1807	7.22102	7.31388	7.59475	7.54517	7.14858	7.33619	7.40866	7.44333	7.33703	7.51828	4.32142	4.28834	4.61195	7.06147	7.18087	7.18744	7.37941	7.43443	7.88079	7.13045	6.96787	7.36817	7.12896	6.95493	7.21574	7.01877	7.16097	6.93595	7.21414	7.20078	7.04054	3.83119	4.10063	4.44115	6.50784	6.96743	6.65948	7.361	7.17819	7.18748	-2.87633	NA	NA	Mp5g06760.1	Mapoly0171s0007.1		Mosses	Physcomitrium	ppp:112284737		PF14009	Domain of unknown function (DUF4228)											33027781	Mapoly0171s0007	Mapoly0171s0007.1.p	PF14009	PTHR33052,PTHR33052:SF3					AT1G28190.1
Mp5g21350	3	8.56216	8.5639	8.39951	8.47876	8.58555	8.51252	8.35369	8.41801	8.2696	8.34954	8.37308	8.38854	6.07628	6.33741	6.41309	8.06209	7.99065	7.8764	8.08653	8.21352	8.13374	8.15958	8.08331	7.95022	8.06742	8.09022	8.05504	8.0021	7.964	7.86073	8.12418	8.08857	7.88859	5.34694	5.30471	5.40755	7.76015	7.44021	7.37375	7.92789	7.92118	7.65986	-2.20552	-0.371249	NA	Mp5g21350.1	Mapoly0850s0001.1		Mosses	Physcomitrium	ppp:112276398	GO:0005515	PF00651	BTB/POZ domain											33008143	Mapoly0850s0001	Mapoly0850s0001.1.p	PF00651	PTHR31060,PTHR31060:SF7				GO:0005515	AT3G05675.1		BTB/POZ domain-containing protein
Mp5g22920	3	10.2769	10.2048	10.432	10.1099	10.2306	10.1355	10.1419	10.299	10.243	10.1441	10.2345	10.153	7.68441	8.00957	7.66924	9.89373	10.1108	10.292	10.0212	9.96176	10.1559	10.0396	10.0212	9.90136	9.85058	9.78938	10.0048	9.791	9.94713	9.88724	10.0791	9.87916	9.87938	7.45177	7.68689	7.38183	9.73326	9.77976	9.75737	9.92497	9.89401	9.91601	-2.34597	NA	NA	Mp5g22920.1	Mapoly0010s0164.1	K10276	Vertebrates	Astyanax	amex:103034250														33022121	Mapoly0010s0164	Mapoly0010s0164.1.p
Mp5g24340	3	5.19235	4.73518	5.22488	5.20688	4.08963	5.3415	5.01381	4.38252	4.79029	4.79067	4.20521	4.71693	1.63706	1.94571	2.06975	3.60176	2.92461	3.20067	4.3261	3.75221	4.00505	4.5865	4.57587	4.34476	4.35306	3.77578	4.8736	4.68625	4.74621	4.21725	4.47183	3.70147	4.33933	2.60637	1.16527	2.36305	1.05961	2.13281	3.14569	3.49521	4.32984	2.83999	-2.45716	-1.32876	NA	Mp5g24340.1	Mapoly0010s0022.1	K18637	Ascomycetes	Marssonina	mbe:MBM_07153														33021910	Mapoly0010s0022	Mapoly0010s0022.1.p
Mp6g10520	3	9.53676	9.73956	9.53266	9.9035	9.66618	9.63758	9.45343	9.30802	9.53441	9.41898	9.23901	9.45971	6.09867	6.23187	6.37653	9.85086	9.71612	9.99016	9.20406	9.3217	9.57154	9.47167	9.52386	9.47561	9.6188	9.53966	9.61421	9.34501	9.6338	9.5128	9.26762	9.33203	9.12418	6.02525	5.76656	6.20026	9.43861	9.81634	9.6021	9.1839	9.28211	9.09863	-3.41608	0.417999	NA	Mp6g10520.1	Mapoly0016s0093.1		Mosses	Physcomitrium	ppp:112286468	GO:0005515	PF01344; PF00646; PF13964	Kelch motif; F-box domain; Kelch motif			KOG4441	Proteins containing BTB/POZ and Kelch domains, involved in regulatory/signal transduction processes; N-term missing; [TR]							33027167	Mapoly0016s0093	Mapoly0016s0093.1.p	PF01344	PTHR24412,PTHR24412:SF230				GO:0005515	AT2G44130.1		Galactose oxidase/kelch repeat superfamily protein
Mp6g12970	3	9.33591	9.42029	9.30255	9.28438	9.36205	9.38122	9.43904	9.46078	9.36775	9.09301	9.01152	9.19351	6.64652	7.0621	7.1577	9.77033	9.64493	9.78809	8.96439	9.09129	9.11973	9.2257	9.34808	9.32514	9.53434	9.51098	9.5669	9.31393	9.39632	9.32366	9.18809	9.24904	8.99841	7.05888	7.26547	7.20062	9.53032	9.63779	9.38849	9.15818	9.06359	9.0741	-2.34476	0.310729	NA	Mp6g12970.1	Mapoly0059s0051.1		Mosses	Physcomitrium	ppp:112281653		PF13920	Zinc finger, C3HC4 type (RING finger)			KOG1039	Predicted E3 ubiquitin ligase; C-term missing; [O]							33006712	Mapoly0059s0051	Mapoly0059s0051.1.p	PF13920	PTHR15315,PTHR15315:SF20	KOG1039				AT5G01520.1		RING/U-box superfamily protein
Mp6g13580	3	9.34496	9.484	9.34354	9.55291	9.47268	9.33266	9.3302	9.29619	9.17264	9.30684	9.22136	9.36936	7.39892	7.36637	7.39549	9.66142	9.59661	9.53368	9.12333	8.96835	9.10356	9.1326	9.00176	9.18373	9.16827	9.18035	9.21582	8.99928	9.35185	9.14233	9.26165	9.11485	8.94605	7.08074	7.3558	7.20062	9.37877	9.43161	9.15017	9.03359	8.86629	8.7209	-2.03922	0.32656	NA	Mp6g13580.1	Mapoly0047s0010.1		Eudicots	Carica	cpap:110813317														33013921	Mapoly0047s0010	Mapoly0047s0010.1.p							AT1G71865.1
Mp6g17270	3	10.3506	10.4396	10.3851	10.3523	10.361	10.1647	9.9947	10.2497	10.0532	10.1088	10.1082	10.2147	7.85191	8.18242	7.77132	9.87845	10.1544	10.1685	10.3652	10.429	10.3699	10.3475	10.1108	10.1656	10.1262	9.97303	10.1089	10.074	10.0879	9.90456	10.0597	10.1201	9.93118	7.66215	7.92682	7.55874	9.7351	9.98809	9.56333	10.0823	10.1593	10.1608	-2.32862	NA	NA	Mp6g17270.1	Mapoly0184s0023.1		Mosses	Physcomitrium	ppp:112283912														33013389	Mapoly0184s0023	Mapoly0184s0023.1.p
Mp7g03490	3	10.291	10.2599	10.325	10.2194	10.2737	10.1624	10.3647	10.3206	10.1569	10.4072	10.5608	10.3749	8.12703	8.13197	8.21608	9.50431	9.60536	9.65432	10.4307	10.5827	10.5655	9.95149	10.2748	10.0806	10.0712	10.1595	10.0302	10.2355	10.1898	9.99567	10.2988	10.1698	10.0803	8.03678	8.21926	7.93366	9.44086	9.4174	9.40529	10.3419	10.2359	10.1672	-2.03707	-0.688447	NA	Mp7g03490.1	Mapoly0074s0047.1		Mosses	Physcomitrium	ppp:112274736	GO:0043565; GO:0008270; GO:0006355	PF00320	GATA zinc finger			KOG1601	GATA-4/5/6 transcription factors; N-term missing; [K]			cd00202	ZnF_GATA			33027747	Mapoly0074s0047	Mapoly0074s0047.1.p	PF00320	PTHR10071,PTHR10071:SF156				GO:0043565,GO:0008270,GO:0006355,GO:0003700	AT5G56860.1	GATA21,GNC	GATA type zinc finger transcription factor family protein
Mp7g17020	3	6.66669	6.69397	6.25541	6.46173	7.16765	6.7005	6.14104	6.53168	6.68983	6.41549	6.61954	6.29722	3.77209	4.28834	4.40973	6.8959	6.88001	6.87695	6.74582	6.77756	6.76884	6.22639	6.16057	6.60874	6.35156	6.40931	6.58586	6.50896	6.27496	6.41753	6.39342	6.10962	6.266	4.02406	3.08007	4.21835	6.80227	6.87335	6.68722	6.9338	6.60815	6.05979	-2.41045	NA	NA	Mp7g17020.1	Mapoly0051s0040.1		Mosses	Physcomitrium	ppp:112280747	GO:0003700; GO:0006355; GO:0003677	PF00847	AP2 domain							cd00018	AP2			33021734	Mapoly0051s0040	Mapoly0051s0040.1.p	PF00847	PTHR31241,PTHR31241:SF2			K09286	GO:0006355,GO:0003700	AT2G40340.1	AtERF48,DREB2C	Integrase-type DNA-binding superfamily protein
Mp7g18100	3	10.4324	10.6116	10.4266	10.2096	10.4893	10.2445	10.4032	10.6838	10.3754	10.37	10.3798	10.4179	7.46072	7.49739	7.60749	9.60062	9.51354	9.4194	10.3173	10.4055	10.2669	10.3884	10.3935	10.5331	10.2796	10.4305	10.499	10.4457	10.3976	10.3036	10.4064	10.4677	10.3106	8.01991	8.06713	7.75834	9.45207	9.74603	9.22542	10.2572	10.2141	10.2462	-2.74878	-0.97357	NA	Mp7g18100.1	Mapoly0102s0030.1	K01611	Mosses	Physcomitrium	ppp:112273469	GO:0006597; GO:0008295; GO:0004014	PF01536	Adenosylmethionine decarboxylase	K01611	speD, AMD1; S-adenosylmethionine decarboxylase [EC:4.1.1.50]	KOG0788	S-adenosylmethionine decarboxylase; [T]	TIGR00535	SAM_DCase: S-adenosylmethionine decarboxylase proenzyme					33007434	Mapoly0102s0030	Mapoly0102s0030.1.p	PF01536	PTHR11570	KOG0788	4.1.1.50		GO:0008295,GO:0006597,GO:0004014	AT3G25570.2		Adenosylmethionine decarboxylase family protein
Mp8g07010	3	5.90532	5.31805	5.69201	5.30849	5.95858	5.20429	5.53052	5.67458	5.29381	5.44429	5.68652	5.73722	2.38423	3.25653	3.66977	4.54108	4.9606	4.82339	4.52777	5.04782	5.07763	4.80029	5.82357	5.47469	5.24522	5.01141	5.50767	5.7404	5.80493	5.43431	5.57343	5.08854	4.82501	3.48277	2.57798	2.36305	5.06743	4.75259	4.49747	4.62266	4.65185	4.35805	-2.00304	-0.678219	NA	Mp8g07010.1	Mapoly0013s0091.1		Eudicots	Ipomoea	ini:109191472														33012316	Mapoly0013s0091	Mapoly0013s0091.1.p
Mp8g08780	3	6.84304	6.99323	6.58337	6.76557	6.84092	6.83442	7.01915	6.63555	6.96086	6.94924	6.77277	6.97442	3.39183	4.06069	3.66977	6.28298	6.12417	6.1702	6.81171	7.09215	6.76884	5.98552	6.56047	6.56525	6.76648	6.78646	6.79739	6.34297	6.73478	6.51792	6.3788	6.50889	6.5259	3.60849	3.87483	3.63199	5.54051	6.17192	5.64567	6.75319	6.76314	6.3043	-2.82964	-0.676671	NA	Mp8g08780.1	Mapoly0063s0040.1	K11816	Mosses	Physcomitrium	ppp:112279274	GO:0050661; GO:0055114; GO:0050660; GO:0004499	PF00743	Flavin-binding monooxygenase-like	K11816	YUCCA; indole-3-pyruvate monooxygenase [EC:1.14.13.168]	KOG1399	Flavin-containing monooxygenase; [Q]							33009018	Mapoly0063s0040	Mapoly0063s0040.1.p	PF13738	PTHR23023,PTHR23023:SF83	KOG1399	1.14.13.168	K11816		AT4G13260.1	YUC2	Flavin-binding monooxygenase family protein
Mp1g15980	4	6.49854	6.01441	6.64088	6.99625	6.72649	6.77509	6.17617	6.80107	6.96086	5.87485	6.25346	6.23174	7.7636	7.80398	8.02265	9.32798	9.46822	9.51943	7.14392	7.36595	6.6844	6.87144	5.96795	6.96165	6.86599	7.13614	6.42538	7.30726	6.96356	7.33237	6.96288	7.25849	8.09506	8.6513	8.23124	8.7376	9.84635	9.69783	10.1288	7.62407	7.05266	7.93871	0.947884	2.56064	0.882089	Mp1g15980.1	Mapoly0033s0062.1	K15335	Cnidarians	Nematostella	nve:5510857														33003807	Mapoly0033s0062	Mapoly0033s0062.1.p
Mp1g17680	4	4.48145	4.87211	5.0089	4.55206	5.43461	5.13045	4.84946	4.79519	5.19223	4.86394	4.83521	4.20536	5.83095	5.54338	5.25972	7.60618	7.34029	7.29171	3.91099	3.93141	4.41751	4.98645	4.31292	5.03898	4.54545	4.72213	5.145	5.15557	4.85755	5.40465	4.81368	5.00108	5.54147	5.61009	5.86213	5.72266	8.12765	8.15112	7.88571	4.73826	4.17779	5.28494	NA	2.38243	NA	Mp1g17680.1	Mapoly0001s0108.1		Vertebrates	Salmo	sasa:106608395														33020089	Mapoly0001s0108	Mapoly0001s0108.1.p
Mp1g24960	4	2.60421	0.913739	2.29271	2.45727	1.96855	0.940869	1.45382	2.15495	0.91764	0	0	0	2.05848	1.94571	2.06975	3.84485	4.56093	4.39434	0	1.87704	0.915063	1.54538	2.9917	2.54344	3.54719	2.29477	2.01215	0.992637	2.08058	2.65078	1.82488	0	2.01375	2.60637	3.08007	2.85137	4.69714	4.8686	5.18291	1.01979	2.00625	2.35241	NA	2.2363	NA	Mp1g24960.1	Mapoly0061s0029.1		Vertebrates	Salmo	sasa:106566297														33025966	Mapoly0061s0029	Mapoly0061s0029.1.p
Mp1g28390	4	4.19172	4.29001	3.93538	4.17542	3.81884	4.05612	4.2011	4.12137	4.08767	3.27088	1.50405	3.28152	4.88212	5.58684	5.33785	7.1659	6.99098	6.80829	3.00385	2.19039	3.01529	4.52771	3.79855	3.53922	4.28277	4.13781	4.10269	2.98709	4.27068	3.82783	3.10909	2.32282	3.18621	5.34694	5.05796	5.25932	6.71561	6.88717	6.68722	3.62104	3.467	2.83999	1.16217	2.76895	NA	Mp1g28390.1			Arthropods	Drosophila	dan:6499866														NA
Mp1g29780	4	6.19267	5.93326	6.10005	6.57482	6.44221	6.14763	5.63521	6.21699	6.09942	5.3957	5.63413	5.68924	6.63125	6.86439	6.79186	8.56901	8.67526	8.7198	6.00433	5.45192	5.60955	6.22639	5.96795	6.16016	6.35156	5.98887	6.53957	5.68596	6.03552	6.27726	5.80977	5.93183	5.57251	6.23476	6.80226	6.57424	8.63225	8.6858	8.68358	5.65323	6.17814	5.81868	NA	2.60944	NA	Mp1g29780.1	Mapoly0209s0006.1	K22390	Mosses	Physcomitrium	ppp:112272836	GO:0046872; GO:0003993; GO:0016787	PF14008; PF00149; PF17808; PF16656	Iron/zinc purple acid phosphatase-like protein C; Calcineurin-like phosphoesterase; Fn3-like domain from Purple Acid Phosphatase; Purple acid Phosphatase, N-terminal domain	K22390	ACP7; acid phosphatase type 7	KOG1378	Purple acid phosphatase; [G]			cd00839	MPP_PAPs			33026674	Mapoly0209s0006	Mapoly0209s0006.1.p	PF16656,PF14008,PF00149	PTHR22953,PTHR22953:SF24	KOG1378	3.1.4.1		GO:0016787	AT1G13750.1		Purple acid phosphatases superfamily protein
Mp2g01680	4	0	0.913739	1.20158	1.8856	1.96855	1.50557	0.902778	0.897926	1.47407	0	0	0.904872	2.05848	2.4001	2.8868	4.39595	4.16612	3.68208	0	0.919204	1.47056	0	1.57865	0	0.979522	0.983086	1.59577	0.992637	1.05421	0.910741	0	0	0	1.60211	2.24131	2.03859	4.63553	4.69089	4.55882	1.61129	0	1.01912	NA	2.5446	NA	Mp2g01680.1	Mapoly0180s0024.1		Actinobacteria	Cellulomonas	celh:GXP71_14030														33006312	Mapoly0180s0024	Mapoly0180s0024.1.p
Mp2g01690	4	5.66646	5.70784	6.15372	6.23962	5.92438	5.83544	5.26286	5.43649	5.44867	4.89923	5.63413	5.0565	7.7636	7.65882	7.90566	9.53497	9.46245	9.6592	5.36184	4.96793	5.71061	6.98506	7.01296	6.14055	7.72712	7.12608	7.32896	7.27073	7.728	7.20047	7.3627	6.84659	7.38452	8.25919	8.54142	8.14907	10.0281	9.94909	10.0721	7.2485	7.48401	8.50957	1.63282	3.87451	NA	Mp2g01690.1	Mapoly0180s0023.1		Mosses	Physcomitrium	ppp:112294262		PF00314	Thaumatin family											33006318	Mapoly0180s0023	Mapoly0180s0023.1.p	PF00314	PTHR31013,PTHR31013:SF2					AT4G11650.1	ATOSM34,OSM34	osmotin 34
Mp2g02460	4	0	0.913739	1.20158	0	1.96855	0.940869	0.902778	1.44719	1.47407	0.78327	0	0.904872	2.6498	1.94571	2.66226	3.72842	4.31006	4.19363	1.58789	1.87704	0	0.970412	0	0	1.96917	2.29477	0	0.992637	1.05421	2.65078	3.10909	1.00056	2.82306	2.82937	2.85076	2.36305	4.81297	4.55896	4.88052	2.35346	3.32942	3.61983	NA	2.26813	NA	Mp2g02460.1	Mapoly0075s0008.1	K10846	Vertebrates	Boleophthalmus	bpec:110173021														33018466	Mapoly0075s0008	Mapoly0075s0008.1.p
Mp2g02930	4	4.92919	4.5297	5.45606	4.80481	4.41928	4.88314	4.97445	4.38252	4.53764	4.4535	4.20521	4.06202	5.24529	4.88375	5.08948	7.04939	6.69568	6.84303	4.70467	4.79349	4.5324	4.98645	4.38329	5.19929	4.60428	4.28962	4.8736	4.50944	4.80295	4.77612	3.36787	2.32282	4.01717	4.72511	4.20152	5.29783	7.04668	6.54755	7.15281	4.62266	4.53153	4.35805	NA	2.12442	NA	Mp2g02930.1	Mapoly0075s0054.1		Ascomycetes	Coccidioides	cim:CIMG_09547														33018538	Mapoly0075s0054	Mapoly0075s0054.1.p
Mp2g05930	4	6.11019	5.58038	5.65527	5.82523	5.16852	5.68881	5.75621	5.64999	5.50624	4.4535	5.23755	4.56571	5.3975	5.54338	5.67537	8.0317	8.14262	8.27867	5.28969	4.83911	5.35242	5.74865	5.38306	5.78381	5.8421	6.07499	5.7438	5.445	6.03552	5.98825	4.81368	4.90796	4.18722	6.04763	5.69914	5.66491	8.70902	8.19067	8.72432	5.81997	5.05247	5.84468	NA	2.44516	NA	Mp2g05930.1	Mapoly0021s0049.1		Mosses	Physcomitrium	ppp:112275962	GO:0005515	PF13857; PF12796	Ankyrin repeats (many copies); Ankyrin repeats (3 copies)			KOG4412	26S proteasome regulatory complex, subunit PSMD10; [O]			cd00204	ANK			33007715	Mapoly0021s0049	Mapoly0021s0049.1.p
Mp2g09150	4	7.08898	7.05207	7.28254	6.88003	6.84092	7.05001	6.37066	6.73245	6.29177	6.22004	6.18228	6.35986	7.06555	6.65577	7.16843	8.52169	8.55398	8.49069	7.08118	6.77756	6.82626	7.11055	6.95638	6.85734	6.99249	6.55129	6.84893	6.79272	6.93845	6.96672	6.53201	6.22991	6.1678	7.09155	7.37753	7.06206	8.21974	8.35881	8.16263	7.01628	6.91515	7.16701	NA	2.01728	0.629267	Mp2g09150.1	Mapoly0015s0198.1		Mosses	Physcomitrium	ppp:112274722		PF01569	PAP2 superfamily							cd03398	PAP2_haloperoxidase			33019434	Mapoly0015s0198	Mapoly0015s0198.1.p	PF01569	PTHR34599,PTHR34599:SF1		1.11.1.10
Mp2g09310	4	6.48223	6.37859	6.41777	6.84663	6.5804	6.41972	6.19342	5.89991	6.53246	6.22004	6.87787	5.91461	6.6914	6.71572	6.94949	8.33023	8.19457	8.55496	5.78568	5.56486	4.7379	6.2985	5.57568	5.8816	5.98176	5.87344	5.87388	6.13519	6.059	6.53171	5.85272	5.78245	5.97221	6.76688	6.64991	6.20026	8.33565	8.23458	8.0761	5.89662	5.33005	6.22731	NA	2.06422	-0.916268	Mp2g09310.1	Mapoly0158s0002.1		Mosses	Physcomitrium	ppp:112284557		PF03330	Lytic transglycolase											33010467	Mapoly0158s0002	Mapoly0158s0002.1.p	PF03330	PTHR22595,PTHR22595:SF47					AT2G18660.1	PNP-A	plant natriuretic peptide A
Mp2g10380	4	5.38006	5.21881	5.12093	5.49247	4.91349	5.58207	4.50726	4.74962	5.32614	4.24988	4.73928	4.8538	6.07628	6.48253	6.64591	7.89659	7.77808	7.75396	4.95845	4.83911	4.6892	5.84811	4.99081	5.37747	5.65999	4.82514	5.145	5.34315	5.93755	5.62646	3.94571	4.46049	5.18773	6.80678	6.76977	6.47691	7.93654	7.53982	7.99518	5.65323	5.13737	5.73772	0.980461	2.79259	NA	Mp2g10380.1	Mapoly0023s0008.1	K22277	Ascomycetes	Tuber	tml:GSTUM_00010324001	GO:0004553; GO:0005975	PF00150	Cellulase (glycosyl hydrolase family 5)	K01210	E3.2.1.58; glucan 1,3-beta-glucosidase [EC:3.2.1.58]									33014203	Mapoly0023s0008	Mapoly0023s0008.1.p	PF00150	PTHR31297,PTHR31297:SF19		3.2.1.75		GO:0005975,GO:0004553
Mp2g12240	4	5.80401	5.93326	5.79693	6.07635	5.61697	5.92551	5.26286	5.72255	5.22689	4.50022	4.63651	4.89668	6.41638	6.43576	6.04503	8.67505	8.55398	8.70728	4.52777	5.26397	5.35242	5.66928	5.417	5.47469	5.76685	5.25226	5.3377	5.57051	5.68929	5.86296	5.05349	4.95527	4.40976	6.15457	5.92249	6.49359	7.731	7.8602	7.84934	5.32372	5.4344	5.46339	NA	3.17197	NA	Mp2g12240.1	Mapoly0026s0146.1		Eudicots	Beta	bvg:104905663	GO:0004553; GO:0005975	PF00332	Glycosyl hydrolases family 17											33024466	Mapoly0026s0146	Mapoly0026s0146.1.p	PF00332	PTHR32227		3.2.1.39		GO:0005975,GO:0004553	AT3G57270.1	BG1	beta-1,3-glucanase 1
Mp2g13870	4	3.82878	3.01281	4.1618	4.4371	3.2841	4.5281	3.71976	2.81633	3.92831	3.03743	3.34794	1.45668	5.80396	5.35515	5.25972	9.90719	9.71451	10.0208	3.91099	3.93141	4.22597	4.33543	2.9917	4.41177	5.04744	4.05546	4.26326	3.79365	4.42325	4.40873	4.41564	3.80839	3.60175	6.43474	6.4995	5.88323	10.0796	9.56011	10.1199	5.5303	5.62287	5.59179	1.15875	6.06257	1.00177	Mp2g13870.1	Mapoly0042s0016.1		Mosses	Physcomitrium	ppp:112287081		PF00314	Thaumatin family											33016594	Mapoly0042s0016	Mapoly0042s0016.1.p	PF00314	PTHR31013,PTHR31013:SF2					AT1G75040.1	PR-5,PR5	pathogenesis-related gene 5
Mp2g14740	4	3.82878	2.84548	4.05303	3.76309	2.77136	3.79448	2.63644	2.81633	3.54452	3.03743	2.22428	2.42274	3.87942	4.88375	4.61195	5.43742	5.53004	5.91116	3.7045	3.023	3.53951	4.46642	4.57587	4.41177	5.04744	4.05546	4.82296	4.37826	3.79899	4.72903	3.86409	3.00097	4.54108	5.51694	5.34937	5.69408	6.30514	6.77271	6.81844	4.03689	4.0953	4.737	0.80802	2.33819	NA	Mp2g14740.1	Mapoly0042s0097.1		Eudicots	Beta	bvg:104905663	GO:0004553; GO:0005975	PF00332	Glycosyl hydrolases family 17											33016600	Mapoly0042s0097	Mapoly0042s0097.1.p	PF00332	PTHR32227		3.2.1.39		GO:0005975,GO:0004553	AT3G57270.1	BG1	beta-1,3-glucanase 1
Mp2g14970	4	2.60421	2.18132	2.63219	2.19957	2.42509	1.91037	2.99228	2.98315	2.44496	1.2881	2.22428	1.45668	3.87942	4.48491	4.89643	6.17591	6.18145	5.86684	1.58789	2.85549	3.42521	1.95539	0.995265	0	1.96917	2.77824	1.59577	2.31013	2.67422	1.86395	1.43039	2.58589	2.01375	3.02247	5.1108	2.03859	4.28053	3.86224	3.88143	2.02958	3.17733	4.28395	1.78584	2.76825	NA	Mp2g14970.1	Mapoly0042s0120.1	K23869	Mosses	Physcomitrium	ppp:112277670		PF01697	Glycosyltransferase family 92			KOG4735	Extracellular protein with conserved cysteines; N-term missing; [S]							33016581	Mapoly0042s0120	Mapoly0042s0120.1.p	PF01697	PTHR21461,PTHR21461:SF12					AT2G33570.1		Domain of unknown function (DUF23)
Mp2g17320	4	2.60421	3.83378	2.63219	2.67584	3.05039	3.88706	3.14192	3.71011	1.87463	2.59627	3.58716	2.42274	4.775	4.179	4.78927	6.2622	5.9149	6.15184	3.7045	3.4332	2.84791	3.26822	3.31339	3.12559	2.55067	2.55666	2.59846	3.30865	2.40772	3.15706	3.10909	2.80831	2.01375	4.02406	4.62131	3.85498	6.04575	5.63019	5.7281	3.03446	2.32859	3.20375	1.17216	2.79716	NA	Mp2g17320.1	Mapoly4085s0001.1	K01115	Ferns	Selaginella	smo:SELMODRAFT_267774		PF00168	C2 domain			KOG1329	Phospholipase D1; C-term missing; [I]							33016000	Mapoly4085s0001	Mapoly4085s0001.1.p	PF00168	PTHR18896,PTHR18896:SF11		3.1.4.4		GO:0005515	AT3G15730.1	PLD,PLDALPHA1	phospholipase D alpha 1
Mp2g21910	4	1.01158	0.913739	1.84793	2.19957	1.96855	0.940869	0	2.15495	1.87463	0	0.939748	1.45668	3.068	4.28834	3.54356	6.86865	6.58681	6.83154	3.00385	0.919204	1.47056	0	0	2.28209	1.96917	1.56237	1.59577	1.57514	2.40772	2.65078	3.10909	1.5857	2.33659	4.34631	4.10063	3.63199	6.60746	6.78753	7.06037	3.49521	3.32942	4.42853	1.48884	4.64025	NA	Mp2g21910.1	Mapoly0040s0024.1		Eudicots	Vitis	vvi:100255405	GO:0042742; GO:0050832	PF00967	Barwin family											33020753	Mapoly0040s0024	Mapoly0040s0024.1.p	PF00967	PTHR22595,PTHR22595:SF1				GO:0050832,GO:0042742	AT3G04720.1	HEL,PR-4,PR4	pathogenesis-related 4
Mp3g05060	4	5.92957	5.75583	6.30369	6.16932	6.11838	5.60951	5.29518	6.05783	5.50624	3.72873	4.83521	4.76401	6.07628	6.43576	6.46624	8.29995	7.94176	8.27018	4.0916	4.69766	4.00505	6.07036	5.3483	5.65144	5.57431	5.39304	5.84879	5.11494	5.59604	5.88461	4.93856	3.46044	3.92399	6.76688	6.28634	6.51009	7.98674	8.00032	8.18225	4.56119	3.70813	4.28395	NA	2.42361	NA	Mp3g05060.1	Mapoly0022s0022.1		Ferns	Selaginella	smo:SELMODRAFT_180070		PF05512	AWPM-19-like family											33010966	Mapoly0022s0022	Mapoly0022s0022.1.p	PF05512						AT5G46530.1		AWPM-19-like family protein
Mp3g05240	4	2.60421	3.42266	2.29271	3.18352	3.05039	3.58931	2.99228	3.13265	2.66315	1.95758	2.70247	3.14591	4.53346	4.65788	3.66977	6.1535	5.55915	5.45254	3.32589	1.87704	1.87064	2.75625	2.9917	2.28209	4.131	2.77824	3.47415	2.57267	4.0065	3.91458	4.23262	2.00083	3.60175	4.19416	4.76011	3.95476	6.02188	5.81506	5.7281	3.03446	2.81449	3.61983	NA	2.49186	NA	Mp3g05240.1	Mapoly0022s0004.1		Actinobacteria	Gordonia	gom:D7316_04431														33010929	Mapoly0022s0004	Mapoly0022s0004.1.p
Mp3g05250	4	1.01158	1.46876	0	0	1.96855	0	0	0.897926	0	0	0.939748	1.45668	2.874	1.27866	1.04688	4.85056	4.72404	3.96041	0	0.919204	0	0	0	2.28209	0	1.56237	1.59577	0	0	0	1.82488	1.00056	1.59719	1.60211	2.85076	2.36305	4.1977	3.7457	3.97443	0	1.00417	1.01912	NA	3.13331	NA	Mp3g05250.1	Mapoly0022s0003.1		Euryarchaeota	Thermococcus	ttd:A3L14_07085														33011032	Mapoly0022s0003	Mapoly0022s0003.1.p
Mp3g08060	4	7.97717	7.80573	8.34864	8.0058	8.17722	8.04456	7.42898	7.55731	7.20642	6.13378	6.63295	6.10948	10.0403	10.1446	10.0695	11.7677	11.8797	11.7835	7.17429	7.19224	6.90301	8.05417	7.79791	8.31212	8.1388	7.7863	7.81052	7.57777	8.24053	7.99618	6.80781	6.6876	6.66198	10.3543	10.1382	10.2716	11.9651	12.0137	12.0711	7.586	7.18818	7.70315	1.98068	4.33826	0.7642	Mp3g08060.1			Eudicots	Ipomoea	ini:109164124		PF03140	Plant protein of unknown function											NA
Mp3g13990	4	2.60421	0.913739	3.13743	1.48373	1.29682	2.22612	1.45382	0	1.87463	1.2881	0	0	2.6498	3.25653	2.66226	5.32163	5.58768	4.33049	0	0	0.915063	1.54538	0	2.28209	0	0	1.00811	0	1.05421	1.46468	0	0	1.00918	3.48277	2.57798	2.03859	6.09236	5.52803	5.70115	0	1.00417	2.35241	NA	3.23695	NA	Mp3g13990.1	Mapoly0004s0272.1	K09422	Eudicots	Citrus	cit:102619220														33015902	Mapoly0004s0272	Mapoly0004s0272.1.p
Mp3g15650	4	9.31305	9.24853	9.4385	9.41922	9.28665	9.47743	9.27659	9.32366	9.25472	8.9573	9.10109	9.07716	10.3582	10.2068	10.2808	11.3743	11.3611	11.4775	9.00439	8.96321	8.81953	9.57872	9.65764	9.38055	9.68842	9.68026	9.68327	9.57584	9.70066	9.72269	9.24361	9.28651	9.34021	10.5384	10.5964	10.5116	11.6296	11.3894	11.7561	9.07266	9.11945	9.51975	0.876153	2.10394	NA	Mp3g15650.1	Mapoly0004s0107.1	K09580	Eudicots	Beta	bvg:104890984	GO:0003756; GO:0016853; GO:0045454	PF00085; PF13848	Thioredoxin; Thioredoxin-like domain	K09580	PDIA1, P4HB; protein disulfide-isomerase A1 [EC:5.3.4.1]	KOG0190	Protein disulfide isomerase (prolyl 4-hydroxylase beta subunit); [O]	TIGR01126; TIGR01130	pdi_dom: protein disulfide-isomerase domain; ER_PDI_fam: protein disulfide isomerase	cd02982; cd02995; cd02961; cd02981	PDI_b'_family; PDI_a_PDI_a'_C; PDI_a_family; PDI_b_family			33015716	Mapoly0004s0107	Mapoly0004s0107.1.p	PF13848,PF00085	PTHR18929,PTHR18929:SF109	KOG0190	5.3.4.1	K09580	GO:0045454	AT1G21750.1	ATPDI5,ATPDIL1-1,PDI5,PDIL1-1	PDI-like 1-1
Mp3g18480	4	5.54613	4.87211	4.94945	5.37246	4.91349	5.27453	5.32678	5.042	4.88013	4.19414	4.88088	4.39676	6.3244	6.81042	6.41309	7.61441	7.58637	7.73559	4.46363	4.0133	4.00505	4.80029	4.63475	4.80976	5.16933	5.49028	4.53904	5.41185	5.00993	4.82173	3.24427	4.17097	4.82501	5.80655	6.1914	6.13795	6.55851	7.06793	7.04973	4.03689	3.81509	4.03565	1.24544	2.46902	NA	Mp3g18480.1	Mapoly0225s0001.1		Eudicots	Chenopodium	cqi:110705955		PF16095	C-terminal of Roc, COR, domain											33026322	Mapoly0225s0001	Mapoly0225s0001.1.p	PF16095			2.7.11.1			AT5G55540.1	LOP1,TRN1	tornado 1
Mp3g21600	4	9.67229	9.49288	9.88179	8.77938	9.09626	9.16482	9.00102	9.05757	8.44546	8.04928	8.15805	8.24243	8.65847	8.7201	8.71776	10.9759	11.0149	10.9647	7.90524	8.15609	8.17853	9.66308	9.75041	9.8189	9.43859	9.37116	9.58221	9.34501	9.41236	9.36275	9.03333	8.63046	8.47358	9.12627	8.95308	9.35721	11.4229	11.4406	11.3974	8.8594	9.0744	8.60014	-0.315766	2.09082	NA	Mp3g21600.1	Mapoly0089s0056.1	K01535	Monocots	Phoenix	pda:103701528	GO:0120029; GO:0016021; GO:0008553; GO:0000166	PF00122; PF00702; PF00690	E1-E2 ATPase; haloacid dehalogenase-like hydrolase; Cation transporter/ATPase, N-terminus	K01535	PMA1, PMA2; H+-transporting ATPase [EC:7.1.2.1]	KOG0205	Plasma membrane H+-transporting ATPase; [P]	TIGR01494; TIGR01647	ATPase_P-type: HAD ATPase, P-type, family IC; ATPase-IIIA_H: plasma-membrane proton-efflux P-type ATPase	cd02076	P-type_ATPase_H			33014508	Mapoly0089s0056	Mapoly0089s0056.1.p	PF00690,PF00702,PF00122	PTHR24093,PTHR24093:SF355		3.6.3.6	K01535	GO:0046872,GO:0000166	AT1G80660.1	AHA9,HA9	H(+)-ATPase 9
Mp3g22980	4	3.92843	4.73518	4.26295	3.85552	3.81884	3.69554	3.89865	3.97063	4.23116	3.47176	3.7923	4.13547	4.82955	5.35515	4.94717	6.76902	6.73448	6.35805	4.70467	4.09079	4.29268	4.33543	4.38329	4.41177	4.28277	4.28962	4.3373	4.15598	3.79899	4.07384	4.16607	3.46044	4.01717	4.27224	4.88672	5.09409	6.78818	6.42026	6.12284	4.03689	4.81538	4.20584	1.1446	2.4744	NA	Mp3g22980.1	Mapoly0024s0075.1		Basidiomycetes	Puccinia	pgr:PGTG_10391														33023047	Mapoly0024s0075	Mapoly0024s0075.1.p
Mp4g14350	4	6.21257	6.48208	6.25541	6.44695	5.70018	6.07076	6.0493	5.89991	6.02258	4.63191	4.13155	3.98463	6.9957	6.98299	6.85964	8.68289	8.44123	8.53031	4.70467	4.96793	4.95941	6.70895	6.40002	6.56525	6.14915	5.8492	5.87388	6.00783	6.1493	6.47575	5.01619	5.04547	4.92459	6.57997	6.99731	6.70894	8.3308	8.54904	8.52737	4.62266	5.53171	5.03683	0.790075	2.52432	NA	Mp4g14350.1	Mapoly0070s0047.1		Eudicots	Ipomoea	ini:109172980														33007603	Mapoly0070s0047	Mapoly0070s0047.1.p
Mp4g16980	4	1.01158	1.46876	1.84793	0.924749	1.29682	0.940869	2.41908	1.44719	1.87463	1.66133	1.50405	2.16656	1.03925	3.45719	3.66977	5.00869	4.37699	4.12	1.58789	1.87704	0	0	0.995265	0.975229	1.96917	0	0	0.992637	1.6568	0	1.43039	1.5857	0	0	1.80137	0	1.05961	3.1538	1.97958	0	1.00417	0	1.37287	2.09182	NA	Mp4g16980.1	Mapoly0148s0022.1	K10380	Flatworms	Schistosoma	smm:Smp_154020	GO:0005515	PF12796	Ankyrin repeats (3 copies)							cd00204	ANK			33012100	Mapoly0148s0022	Mapoly0148s0022.1.p	PF12796
Mp4g19700	4	8.0342	7.85614	7.83596	7.47554	7.32012	7.57331	7.33108	7.33619	6.92964	6.07328	6.7606	6.47752	8.76027	8.85951	8.97778	10.2888	10.0299	9.74589	6.9351	7.65457	7.39565	6.58467	6.95638	6.66475	6.99249	6.42579	6.77092	6.41167	6.79197	6.6247	5.62389	5.24901	4.97192	7.767	8.13885	7.99939	9.26895	9.58788	9.18707	6.37868	6.77643	6.39509	1.36749	2.75866	0.878824	Mp4g19700.1	Mapoly0126s0024.1	K14640	Green algae	Coccomyxa	csl:COCSUDRAFT_13548	GO:0005315; GO:0016020; GO:0006817	PF01384	Phosphate transporter family	K14640	SLC20A, PIT; solute carrier family 20 (sodium-dependent phosphate transporter)	KOG2493	Na+/Pi symporter; [P]							33008212	Mapoly0126s0024	Mapoly0126s0024.1.p	PF01384	PTHR11101,PTHR11101:SF58	KOG2493		K14640	GO:0016020,GO:0006817,GO:0005315	AT3G26570.1	ORF02,PHT2;1	phosphate transporter 2;1
Mp4g19900	4	5.85555	5.99454	5.92591	5.34083	5.38517	5.66286	4.97445	5.37779	4.69447	3.72873	4.52586	3.81616	6.66164	6.88194	6.58314	9.17512	9.03779	8.53739	4.58918	5.42224	4.41751	5.98552	4.99081	5.95082	4.86703	4.66773	4.01517	4.57082	5.93755	5.46338	4.35718	3.17091	3.60175	6.41767	6.63195	5.83167	7.91725	8.30319	7.54271	5.0381	3.32942	3.35617	1.09606	3.49318	NA	Mp4g19900.1	Mapoly0126s0004.1	K14640	Mosses	Physcomitrium	ppp:112293784	GO:0005315; GO:0016020; GO:0006817	PF01384	Phosphate transporter family	K14640	SLC20A, PIT; solute carrier family 20 (sodium-dependent phosphate transporter)	KOG2493	Na+/Pi symporter; [P]							33008191	Mapoly0126s0004	Mapoly0126s0004.1.p	PF01384	PTHR11101,PTHR11101:SF58	KOG2493		K14640	GO:0016020,GO:0006817,GO:0005315	AT3G26570.1	ORF02,PHT2;1	phosphate transporter 2;1
Mp4g20450	4	8.30839	7.68079	8.48574	8.28462	8.32873	8.07931	6.89814	7.39658	6.89773	5.82067	6.14532	5.99574	8.61642	8.57659	8.83353	11.183	11.2156	11.1507	7.20404	7.2609	6.58142	8.07485	7.40842	7.98914	8.03572	7.24232	7.24489	7.67879	7.93256	7.88242	6.992	6.60101	7.00685	9.44978	9.35467	9.20342	11.0139	10.9753	11.0608	7.8205	7.61561	7.90202	NA	3.9354	0.991715	Mp4g20450.1	Mapoly0116s0046.1	K20547	Eudicots	Cucumis	csv:101215333	GO:0008061; GO:0006032; GO:0005975; GO:0004568; GO:0016998	PF00182; PF00187	Chitinase class I; Chitin recognition protein			KOG4742	Predicted chitinase; [R]			cd00325; cd00035	chitinase_glyco_hydro_19; ChtBD1			33023705	Mapoly0116s0046	Mapoly0116s0046.1.p	PF00187,PF00182	PTHR22595	KOG4742	3.2.1.14	K01183	GO:0008061,GO:0016998,GO:0006032,GO:0004568	AT3G12500.1	ATHCHIB,B-CHI,CHI-B,HCHIB,PR-3,PR3	basic chitinase
Mp4g20470	4	3.92843	3.53693	4.26295	3.18352	3.66163	3.79448	2.99228	3.39194	3.8415	2.90482	3.58716	3.28152	5.46798	5.19587	5.13396	7.23153	6.88001	7.09439	4.0916	3.75221	3.64541	3.64533	2.9917	3.65437	3.42198	1.97455	3.5998	3.68682	3.68285	4.07384	3.36787	3.46044	3.18621	5.88319	5.89262	5.40755	7.03479	6.88717	6.83093	3.62104	3.467	5.08126	1.57357	3.43549	NA	Mp4g20470.1	Mapoly0116s0048.1	K20547	Eudicots	Cucumis	csv:101215333	GO:0004568; GO:0008061; GO:0005975; GO:0006032; GO:0016998	PF00182; PF00187	Chitinase class I; Chitin recognition protein			KOG4742	Predicted chitinase; [R]			cd00035; cd00325	ChtBD1; chitinase_glyco_hydro_19			33023724	Mapoly0116s0048	Mapoly0116s0048.1.p	PF00187,PF00182	PTHR22595	KOG4742	3.2.1.14	K01183	GO:0008061,GO:0016998,GO:0006032,GO:0004568	AT3G12500.1	ATHCHIB,B-CHI,CHI-B,HCHIB,PR-3,PR3	basic chitinase
Mp4g22680	4	3.82878	3.29854	3.93538	3.44386	3.2841	3.69554	3.14192	3.97063	3.17012	2.20324	3.06101	2.42274	5.16271	4.06069	4.17447	6.08413	6.30689	5.86684	2.81112	3.023	2.65853	3.85116	2.79923	3.12559	3.13332	2.77824	3.3365	2.57267	2.40772	3.73554	2.38901	3.00097	2.01375	4.34631	4.10063	3.63199	6.34418	6.63206	6.70089	2.84112	3.00729	3.20375	0.974296	2.46448	NA	Mp4g22680.1	Mapoly0020s0038.1	K02575	Mosses	Physcomitrium	ppp:112275245	GO:0015706; GO:0015113; GO:0016021; GO:0015707; GO:0055085; GO:0015112	PF07690	Major Facilitator Superfamily	K02575	NRT, narK, nrtP, nasA; MFS transporter, NNP family, nitrate/nitrite transporter	KOG2533	Permease of the major facilitator superfamily; [G]	TIGR00886	2A0108: nitrite transporter	cd06174	MFS			33004382	Mapoly0020s0038	Mapoly0020s0038.1.p	PF07690	PTHR23515,PTHR23515:SF3	KOG2533		K02575	GO:0055085,GO:0016021	AT1G08090.1	ACH1,ATNRT2.1,ATNRT2:1,LIN1,NRT2,NRT2.1,NRT2:1,NRT2;1AT	nitrate transporter 2:1
Mp4g23150	4	6.32655	5.49813	6.30369	5.73076	5.85345	6.35636	4.50726	5.4929	4.59183	3.27088	2.89285	4.39676	5.3975	4.65788	5.84551	8.24273	8.2801	8.23574	4.3965	4.30104	3.64541	4.19134	2.31434	5.83353	3.6624	3.29134	2.59846	3.68682	5.19091	4.77612	3.68553	0	1.59719	4.66849	5.05796	4.80425	7.13836	7.34328	7.19206	3.62104	0	3.49402	NA	2.53275	NA	Mp4g23150.1	Mapoly0020s0078.1		Lancelets	Branchiostoma	bfo:118405005														33004295	Mapoly0020s0078	Mapoly0020s0078.1.p
Mp5g02060	4	7.27084	7.02295	6.88256	6.91266	7.21086	7.16542	7.31541	7.38172	7.24074	6.39091	6.57854	6.41989	8.15933	8.1098	8.0577	9.77217	9.92202	9.77915	7.19419	7.03448	6.87061	6.15048	5.60542	5.75829	5.45153	5.49028	6.35583	6.07292	6.31453	6.34129	5.41048	5.67351	5.74589	7.20539	7.43046	7.40847	8.9621	9.01649	9.15515	6.18851	5.70861	6.24695	1.00408	2.48869	0.563881	Mp5g02060.1	Mapoly0397s0001.1	K23504	Monocots	Oryza	osa:4331865						KOG2029	Uncharacterized conserved protein; N-term missing; [S]							33025761	Mapoly0397s0001	Mapoly0397s0001.1.p		PTHR22731					AT4G34310.1		alpha/beta-Hydrolases superfamily protein
Mp5g02110	4	6.77774	6.66913	6.86657	6.72938	6.2064	6.73828	6.75447	6.54508	6.19004	5.37078	5.08979	4.9788	7.18544	7.12241	7.26158	8.69845	8.6852	8.56193	5.64816	5.29705	5.2554	7.06992	6.87324	6.98384	6.76648	6.96624	7.00474	7.25212	6.81973	6.91506	6.43641	5.83398	5.54147	7.2543	7.28859	7.52668	9.18274	8.8606	8.96145	5.71098	6.17814	6.03741	0.575605	2.09708	NA	Mp5g02110.1	Mapoly0147s0004.1	K20547	Monocots	Musa	mus:103979613	GO:0004568; GO:0006032; GO:0016998	PF00182	Chitinase class I			KOG4742	Predicted chitinase; N-term missing; [R]			cd00325	chitinase_glyco_hydro_19			33024789	Mapoly0147s0004	Mapoly0147s0004.1.p	PF00182	PTHR22595	KOG4742	3.2.1.14		GO:0016998,GO:0006032,GO:0004568	AT1G02360.1		Chitinase family protein
Mp5g03720	4	0	0	1.20158	0	2.42509	1.91037	0	1.44719	1.47407	0.78327	0	0.904872	2.05848	1.94571	0	4.31751	3.50588	4.26368	0	0	0	0	0	0	0.979522	0.983086	2.33489	1.57514	1.05421	0.910741	0	1.5857	0	1.01288	2.57798	0	4.35887	3.47989	3.78203	1.61129	0	1.61041	NA	2.24039	NA	Mp5g03720.1	Mapoly0133s0017.1	K08467	Vertebrates	Castor	ccan:109682340														33009039	Mapoly0133s0017	Mapoly0133s0017.1.p
Mp5g05710	4	0	0.913739	0	0	0	0	0	0	0	0	0.939748	0	1.03925	2.4001	2.39621	4.31751	4.44094	3.78094	0	0.919204	0	1.54538	1.99289	0.975229	1.96917	0	1.59577	0.992637	1.05421	1.46468	0.885649	0	0	2.60637	3.99214	2.85137	5.11335	4.48818	4.83164	0	0	1.61041	1.07929	3.08751	NA	Mp5g05710.1	Mapoly0027s0054.1		Basal Magnoliophyta	Amborella	atr:18436221	GO:0030246	PF00139	Legume lectin domain											33021381	Mapoly0027s0054	Mapoly0027s0054.1.p	PF00139	PTHR27007		2.7.11.1		GO:0030246	AT5G55830.1		Concanavalin A-like lectin protein kinase family protein
Mp5g09400	4	4.41429	4.35377	4.44617	4.60628	4.31755	4.20742	3.62124	3.39194	4.1612	2.59627	3.69338	2.99621	5.77645	5.58684	5.81851	8.0317	7.97993	7.88198	4.17408	3.17307	4.41751	3.85116	4.31292	4.12277	4.20888	3.5538	2.59846	3.57143	4.34898	3.41686	3.36787	3.00097	2.82306	5.63984	5.62841	5.72266	7.83743	7.58292	7.68708	4.03689	3.70813	3.49402	1.28953	4.08664	NA	Mp5g09400.1	Mapoly0095s0020.1		Eudicots	Theobroma	tcc:18614415	GO:0005515	PF13855; PF13516; PF00560	Leucine rich repeat; Leucine Rich repeat; Leucine Rich Repeat			KOG0618	Serine/threonine phosphatase 2C containing leucine-rich repeats, similar to SCN circadian oscillatory protein (SCOP); C-term missing; [T]							33008867	Mapoly0095s0020	Mapoly0095s0020.1.p	PF00560,PF13855	PTHR27000	KOG0472	2.7.11.1		GO:0005515	AT5G44700.1	EDA23,GSO2	Leucine-rich repeat transmembrane protein kinase
Mp5g09910	4	8.34942	8.16687	8.3078	8.22955	8.04022	8.16039	8.04717	8.1638	7.632	7.31202	7.40895	7.26366	8.41262	8.29806	8.26689	10.7969	10.9449	10.6387	7.77916	7.99913	7.73847	8.44022	8.45407	8.57221	8.30761	8.24221	8.52789	8.53986	8.25585	8.38976	8.15454	7.77589	7.83841	8.1393	8.47243	8.7341	11.1287	10.9467	10.8849	8.46546	8.6983	8.38661	NA	2.79382	0.505641	Mp5g09910.1	Mapoly0048s0080.1		Eudicots	Nelumbo	nnu:104604507	GO:0005515	PF08263; PF13855	Leucine rich repeat N-terminal domain; Leucine rich repeat			KOG0618	Serine/threonine phosphatase 2C containing leucine-rich repeats, similar to SCN circadian oscillatory protein (SCOP); C-term missing; [T]							33011458	Mapoly0048s0080	Mapoly0048s0080.1.p	PF08263,PF13855	PTHR27000	KOG0472	2.7.11.1		GO:0005515	AT5G46330.1	FLS2	Leucine-rich receptor-like protein kinase family protein
Mp5g12200	4	3.48041	4.07986	4.05303	4.4371	3.66163	4.20742	3.4014	4.25785	3.306	2.90482	2.89285	2.16656	5.59938	5.19587	5.08948	6.70883	6.58681	6.40531	3.00385	2.44767	3.16525	5.77417	5.92141	5.23673	5.91362	5.2148	5.79725	5.89237	5.46151	5.34342	4.93856	4.39338	4.47691	6.11274	6.11586	6.00461	6.98626	6.90086	7.12265	4.42978	4.81538	5.49658	1.05196	2.67711	NA	Mp5g12200.1	Mapoly0274s0001.1		Ferns	Selaginella	smo:SELMODRAFT_65428	GO:0016788	PF00657	GDSL-like Lipase/Acylhydrolase											33018647	Mapoly0274s0001	Mapoly0274s0001.1.p	PF00657	PTHR22835		3.2.1.51		GO:0016788	AT5G14450.1		GDSL-like Lipase/Acylhydrolase superfamily protein
Mp5g16440	4	4.10918	2.43819	4.1618	3.5583	4.41928	4.13375	0	3.50597	1.47407	0.78327	4.40601	0	4.7183	2.74514	2.66226	5.67616	6.37395	6.03652	1.58789	0	0.915063	0.970412	0	0.975229	2.96397	3.29134	1.00811	2.31013	2.89908	2.83997	3.10909	0	2.60024	3.72413	4.88672	3.21555	4.50382	4.92328	4.43339	2.84112	1.59052	4.20584	NA	2.05658	NA	Mp5g16440.1			Monocots	Brachypodium	bdi:100823713		PF03018	Dirigent-like protein											NA
Mp5g17370	4	2.34041	1.86859	1.84793	1.48373	0	1.50557	0.902778	1.44719	1.47407	0	0	1.45668	2.874	3.45719	1.64713	4.05282	3.38102	4.57051	1.0022	1.87704	1.47056	1.54538	0.995265	0	1.55759	0	1.00811	2.57267	0	2.65078	0	2.00083	0	4.34631	4.62131	3.21555	4.01625	4.07039	3.43464	2.02958	2.00625	2.35241	NA	2.18424	NA	Mp5g17370.1	Mapoly0182s0012.1		Vertebrates	Ornithorhynchus	oaa:114806201														33022602	Mapoly0182s0012	Mapoly0182s0012.1.p
Mp5g19380	4	5.27039	4.5297	5.22488	4.75768	4.41928	4.97037	4.5614	5.1157	3.92831	3.27088	3.21159	2.99621	3.53002	4.65788	4.78927	6.90933	7.38974	7.22304	2.58863	3.30899	3.16525	4.11352	4.16097	4.4758	4.42008	4.55237	5.40811	4.79312	4.91015	4.28394	3.68553	3.17091	3.01603	4.11162	4.69238	3.50608	6.52493	6.95436	6.78031	2.84112	3.467	3.49402	NA	2.44582	NA	Mp5g19380.1	Mapoly0073s0006.1		Arthropods	Solenopsis	soc:105193745	GO:0005515	PF12796	Ankyrin repeats (3 copies)			KOG4412	26S proteasome regulatory complex, subunit PSMD10; C-term missing; [O]			cd00204	ANK			33005710	Mapoly0073s0006	Mapoly0073s0006.1.p	PF12796	PTHR24198	KOG4412				AT1G05640.1		Ankyrin repeat family protein
Mp5g21420	4	2.01733	1.46876	2.63219	2.19957	2.42509	2.48502	2.99228	2.15495	1.47407	1.2881	2.89285	0.904872	2.874	2.74514	3.25223	4.31751	5.20119	4.77624	1.58789	1.4762	0	2.27429	0.995265	2.54344	1.55759	3.5538	2.33489	3.44602	2.08058	2.17634	2.13435	0	1.00918	1.60211	1.80137	3.21555	5.75847	5.2139	5.7281	1.61129	1.00417	1.61041	NA	2.11397	NA	Mp5g21420.1	Mapoly0488s0001.1	K02111	Mosses	Physcomitrium	ppp:2546698	GO:0015986	PF00306	ATP synthase alpha/beta chain, C terminal domain	K02111	ATPF1A, atpA; F-type H+/Na+-transporting ATPase subunit alpha [EC:7.1.2.2 7.2.2.1]	KOG1353	F0F1-type ATP synthase, alpha subunit; N-term missing; [C]							33016001	Mapoly0488s0001	Mapoly0488s0001.1.p	PF00306	PTHR15184,PTHR15184:SF42		3.6.3.14		GO:0033178,GO:0016820,GO:0015991	ATCG00120.1		ATP synthase subunit alpha
Mp5g21470	4	4.26979	2.65616	3.3362	3.44386	3.05039	3.35005	3.62124	2.98315	2.1878	0.78327	4.58224	0.904872	3.65613	3.79027	4.25723	6.28298	6.27215	5.56779	2.32545	0.919204	0	0.970412	2.31434	0.975229	4.20888	0.983086	2.01215	1.57514	3.09358	1.46468	2.60539	2.32282	1.59719	3.93085	4.29582	4.13573	3.56605	3.7457	2.97615	1.01979	1.00417	2.35241	NA	2.0925	NA	Mp5g21470.1	Mapoly2722s0001.1	K00430	Eudicots	Daucus	dcr:108222769	GO:0004601; GO:0055114; GO:0006979; GO:0020037	PF00141	Peroxidase											33025889	Mapoly2722s0001	Mapoly2722s0001.1.p	PF00141	PTHR31235		1.11.1.7		GO:0055114,GO:0020037,GO:0006979,GO:0004601	AT5G15180.1		Peroxidase superfamily protein
Mp5g21480	4	3.60612	3.83378	3.13743	2.19957	2.77136	3.35005	2.8253	2.41059	2.44496	1.2881	4.05392	0	3.23898	2.4001	4.17447	5.79671	5.95925	5.7	2.0033	1.4762	0	2.27429	2.57706	1.55184	3.13332	2.29477	1.00811	0.992637	3.26494	1.46468	0.885649	2.00083	1.00918	1.60211	3.45181	2.85137	4.1977	3.47989	2.97615	2.02958	1.59052	2.02859	NA	2.60809	NA	Mp5g21480.1	Mapoly3855s0001.1	K00430	Eudicots	Ricinus	rcu:8264275	GO:0004601; GO:0006979; GO:0055114; GO:0042744; GO:0020037	PF00141	Peroxidase							cd00693	secretory_peroxidase			33016077	Mapoly3855s0001	Mapoly3855s0001.1.p	PF00141	PTHR31235		1.11.1.7		GO:0055114,GO:0020037,GO:0006979,GO:0004601	AT1G05250.1		Peroxidase superfamily protein
Mp5g21950	4	2.82715	1.46876	1.20158	2.67584	2.77136	2.48502	0.902778	2.15495	0.91764	1.2881	0	0	1.63706	1.94571	1.64713	3.95258	4.67169	4.91331	1.0022	0	0	2.27429	0	0	0	0	0	1.57514	1.05421	2.43297	0	0	0	0	0	0	1.05961	1.70361	3.55996	0	0	1.01912	NA	2.40565	NA	Mp5g21950.1	Mapoly0106s0004.1	K20562	Eudicots	Vitis	vvi:100264547	GO:0005506; GO:0055114; GO:0020037; GO:0016705	PF00067	Cytochrome P450			KOG0156	Cytochrome P450 CYP2 subfamily; [Q]							33017271	Mapoly0106s0004	Mapoly0106s0004.1.p	PF00067	PTHR24298	KOG0156	1.14.13.88	K07408	GO:0055114,GO:0020037,GO:0016705,GO:0005506	AT5G07990.1	CYP75B1,D501,TT7	Cytochrome P450 superfamily protein
Mp5g23500	4	2.82715	2.18132	1.84793	2.45727	2.42509	1.91037	2.16306	1.84405	1.87463	1.66133	0	0.904872	3.53002	3.63332	4.48033	5.19572	5.12537	4.99795	2.0033	2.19039	1.47056	3.40518	3.1615	1.96268	3.76909	4.05546	2.59846	4.07357	4.0065	4.14732	4.62835	3.90793	4.77252	4.88276	5.66421	4.80425	5.89618	6.05435	5.85582	4.3593	4.81538	5.81868	1.32629	2.62839	NA	Mp5g23500.1	Mapoly0010s0106.1		Mosses	Physcomitrium	ppp:112285204	GO:0045735; GO:0030145	PF00190	Cupin											33021986	Mapoly0010s0106	Mapoly0010s0106.1.p	PF07883	PTHR31238,PTHR31238:SF11					AT3G05950.1		RmlC-like cupins superfamily protein
Mp6g00170	4	2.82715	2.65616	3.13743	2.67584	3.48518	3.58931	2.63644	2.62768	3.17012	1.95758	2.89285	0.904872	4.24319	4.06069	4.48033	5.67616	5.37496	5.22563	3.46343	2.19039	3.53951	2.75625	3.45081	3.12559	3.86843	2.29477	3.3365	0.992637	2.67422	2.17634	2.38901	0	2.82306	3.72413	4.29582	3.63199	5.24293	5.29907	5.33093	3.20492	3.17733	3.49402	NA	2.37801	NA	Mp6g00170.1	Mapoly0163s0005.1		Gammaproteobacteria - Enterobacteria	Xenorhabdus	xbo:XBJ1_0561														33016081	Mapoly0163s0005	Mapoly0163s0005.1.p
Mp6g00990	4	6.02271	5.68323	6.07245	5.57635	6.17765	5.90352	5.50312	6.23364	5.8331	5.53682	5.92321	5.61414	6.73493	6.69601	6.48353	8.28971	8.39757	8.22261	5.36184	5.76724	4.785	5.96351	6.01303	6.08003	6.29912	6.23321	6.08203	6.21425	6.37192	5.72576	5.74284	5.67351	5.54147	6.75333	7.36671	6.66542	8.43844	8.43605	8.15768	5.89662	5.78954	6.01468	0.7318	2.35675	NA	Mp6g00990.1	Mapoly0052s0105.1		Ferns	Selaginella	smo:SELMODRAFT_447324														33026795	Mapoly0052s0105	Mapoly0052s0105.1.p
Mp6g08020	4	3.19044	3.53693	2.63219	3.03331	3.66163	2.70445	3.14192	1.44719	4.01019	3.03743	3.69338	2.16656	4.93284	4.95181	4.67351	6.76902	6.51434	6.38972	3.17383	2.19039	3.30108	2.75625	3.57627	3.53922	2.55067	3.5538	3.01417	3.57143	3.26494	3.41686	2.60539	3.32293	2.01375	4.41676	4.10063	5.04965	6.73042	6.47619	6.83093	4.12449	3.17733	4.28395	1.52228	3.12513	NA	Mp6g08020.1	Mapoly0239s0007.1	K00574	Alphaproteobacteria	Pleomorphomonas	pleo:OHA_1_00811														33023213	Mapoly0239s0007	Mapoly0239s0007.1.p
Mp6g14000	4	2.60421	3.29854	1.20158	2.86562	1.96855	3.06307	2.63644	3.13265	3.02009	1.66133	0.939748	1.85485	5.3234	5.19587	4.99618	6.96185	7.00163	6.45106	3.17383	2.85549	2.18352	2.94782	0.995265	1.96268	2.28902	2.55666	2.59846	1.57514	1.6568	2.43297	1.82488	2.80831	3.82436	4.60956	4.54656	4.80425	5.75847	5.63019	6.29498	3.20492	3.467	3.49402	2.16614	3.64832	NA	Mp6g14000.1	Mapoly0047s0056.1		Gammaproteobacteria - Others	Luteibacter	lpy:FIV34_17070														33013931	Mapoly0047s0056	Mapoly0047s0056.1.p
Mp6g14010	4	2.82715	3.16274	3.13743	2.67584	3.05039	2.22612	3.27748	3.26811	1.47407	2.4131	0.939748	1.85485	4.39562	4.81232	4.89643	7.41224	7.19021	7.00518	2.0033	1.4762	2.18352	2.94782	2.57706	0.975229	2.28902	1.56237	2.59846	1.57514	2.40772	2.83997	3.58721	1.5857	3.01603	4.66849	3.60701	5.04965	6.1151	6.42026	6.10238	3.49521	3.5926	3.49402	1.81223	4.06551	NA	Mp6g14010.1	Mapoly0333s0001.1		Eudicots	Ziziphus	zju:107414143		PF03018	Dirigent-like protein											33011690	Mapoly0333s0001	Mapoly0333s0001.1.p	PF03018	PTHR21495					AT2G21100.1		Disease resistance-responsive (dirigent-like protein) family protein
Mp7g01140	4	2.01733	1.46876	2.29271	1.48373	2.42509	1.50557	1.85159	1.44719	1.47407	0	2.22428	2.16656	2.874	1.27866	2.8868	5.39985	5.04534	4.51414	0	0.919204	0	1.95539	0.995265	1.96268	0.979522	2.29477	1.59577	2.31013	2.08058	0.910741	2.60539	2.58589	1.59719	2.34249	3.27788	3.21555	5.24293	4.75259	5.18291	2.35346	1.59052	1.01912	NA	2.95559	NA	Mp7g01140.1	Mapoly0046s0010.1	K19942	Mosses	Physcomitrium	ppp:112282329	GO:0031514; GO:0048870	PF13851	Growth-arrest specific micro-tubule binding	K19942	GAS8; growth arrest-specific protein 8	KOG1029	Endocytic adaptor protein intersectin; N-term missing; C-term missing; [TU]							33006480	Mapoly0046s0010	Mapoly0046s0010.1.p	PF13851	PTHR31543				GO:0048870,GO:0031514
Mp7g03030	4	4.92919	4.5297	5.49817	6.30664	5.38517	5.01209	4.93397	4.32153	4.79029	3.64806	3.58716	3.28152	5.71981	5.54338	5.9236	7.96894	7.7904	8.34075	4.0916	4.09079	3.92319	4.74974	4.23894	4.20063	4.35306	4.13781	4.01517	3.79365	4.10004	3.73554	3.10909	2.80831	3.60175	5.75309	4.76011	5.40755	7.49989	7.44021	7.72103	3.94361	3.91466	4.28395	NA	3.2051	NA	Mp7g03030.1	Mapoly0307s0001.1		Mosses	Physcomitrium	ppp:112288820	GO:0008061	PF03330; PF00187	Lytic transglycolase; Chitin recognition protein							cd06921	ChtBD1_GH19_hevein			33019629	Mapoly0307s0001	Mapoly0307s0001.1.p	PF03330,PF00187	PTHR22595				GO:0008061	AT2G43620.1		Chitinase family protein
Mp7g13390	4	10.1741	10.4164	10.3753	10.6902	10.4296	10.3611	10.0069	9.99039	10.2022	9.52444	9.69878	9.54979	11.5922	11.5583	11.6531	12.7815	12.686	12.8558	9.84831	9.64438	9.94002	10.8456	10.567	10.5712	10.918	10.7275	10.8624	10.5608	10.7439	10.7808	10.2891	10.489	10.5281	11.8422	11.8183	11.8069	12.8403	12.8383	12.8365	10.5291	10.7548	11.3083	1.08411	2.66759	NA	Mp7g13390.1	Mapoly0009s0025.1	K00799	Mosses	Physcomitrium	ppp:112292619	GO:0005515	PF00043; PF02798	Glutathione S-transferase, C-terminal domain; Glutathione S-transferase, N-terminal domain	K00799	GST, gst; glutathione S-transferase [EC:2.5.1.18]	KOG0867	Glutathione S-transferase; [O]			cd03187; cd03053	GST_C_Phi; GST_N_Phi			33017219	Mapoly0009s0025	Mapoly0009s0025.1.p	PF00043,PF02798	PTHR11260,PTHR11260:SF186	KOG0867	2.5.1.18	K00799	GO:0005515	AT1G02930.1	ATGST1,ATGSTF3,ATGSTF6,ERD11,GST1,GSTF6	glutathione S-transferase 6
Mp7g18720	4	2.01733	1.86859	0	0.924749	1.29682	0	0.902778	0.897926	0	0	2.4831	0	1.03925	1.94571	2.06975	4.05282	3.72722	3.78094	0	0	0	0.970412	0	0.975229	2.28902	0	1.59577	2.31013	3.55654	2.17634	0.885649	1.5857	2.82306	1.60211	1.16527	2.03859	5.54051	4.48818	4.83164	1.61129	3.17733	3.35617	NA	2.26421	NA	Mp7g18720.1	Mapoly0067s0105.1		Basidiomycetes	Stereum	shs:STEHIDRAFT_151143														33019794	Mapoly0067s0105	Mapoly0067s0105.1.p
Mp8g00460	4	4.88026	4.5297	4.52974	4.31219	4.51432	4.5281	4.26775	4.70256	4.48133	4.30354	4.40601	4.51156	6.64652	6.84663	7.1577	8.97885	9.09357	8.89831	3.91099	4.48451	4.29268	5.18974	5.63456	4.65242	6.41866	6.25182	5.44207	5.89237	6.17102	6.04703	5.91484	5.21053	5.85088	7.30161	7.60637	7.39077	9.41818	9.38611	9.56333	5.56203	5.96239	7.093	2.26826	4.26157	NA	Mp8g00460.1	Mapoly0077s0026.1		Actinobacteria	Plantibacter	plap:EAO79_10505														33019199	Mapoly0077s0026	Mapoly0077s0026.1.p
Mp8g04850	4	2.34041	1.86859	1.20158	0.924749	1.96855	1.91037	0.902778	2.15495	2.1878	1.66133	1.90865	1.45668	3.39183	2.74514	4.17447	5.23893	5.00359	4.91331	0	1.4762	1.47056	1.95539	2.31434	0	1.55759	1.56237	1.59577	1.98894	1.05421	1.86395	0.885649	2.58589	1.00918	2.60637	2.85076	2.85137	4.86758	4.16419	4.67421	2.02958	1.00417	0	1.54229	2.82195	NA	Mp8g04850.1	Mapoly0217s0010.1	K20163	Vertebrates	Columba	clv:102085258														33013754	Mapoly0217s0010	Mapoly0217s0010.1.p
Mp8g06610	4	2.60421	2.65616	3.51088	4.10185	4.08963	3.47463	3.5155	3.88891	2.44496	1.2881	1.50405	1.85485	2.38423	3.45719	3.25223	5.39985	5.55915	6.09533	3.00385	2.44767	2.18352	4.11352	3.1615	4.34476	4.35306	4.55237	3.5998	4.44534	3.90647	4.21725	2.60539	1.00056	2.01375	5.15421	4.88672	4.5726	5.84266	6.05435	6.41597	5.08253	4.0953	1.61041	NA	2.03585	NA	Mp8g06610.1	Mapoly0013s0131.1	K12815	Alveolates	Toxoplasma	tgo:TGME49_260200		PF14200	Ricin-type beta-trefoil lectin domain-like											33012260	Mapoly0013s0131	Mapoly0013s0131.1.p
Mp8g08690	4	6.23221	5.89091	6.12713	6.57482	6.5804	6.35636	5.12585	6.20015	5.44867	4.82777	4.73928	4.4553	7.13218	7.24954	7.34908	8.53908	8.84147	8.94437	4.95845	5.12353	4.91774	6.72212	6.29442	6.42633	6.9016	6.61017	6.70252	6.83085	7.05983	6.37227	6.33403	5.67351	5.7184	7.36535	7.97036	7.21075	8.84791	9.01963	9.00343	6.68278	6.86624	7.62277	0.709376	2.99024	NA	Mp8g08690.1	Mapoly0063s0050.1	K00454	Ferns	Selaginella	smo:SELMODRAFT_439024	GO:0046872; GO:0055114; GO:0016702; GO:0016491; GO:0005515	PF00305; PF01477	Lipoxygenase; PLAT/LH2 domain	K15718	LOX1_5; linoleate 9S-lipoxygenase [EC:1.13.11.58]					cd01751	PLAT_LH2			33008925	Mapoly0063s0050	Mapoly0063s0050.1.p	PF01477,PF00305	PTHR11771,PTHR11771:SF42		1.13.11.58	K15718	GO:0005515,GO:0055114,GO:0046872,GO:0016702	AT1G55020.1	ATLOX1,LOX1	lipoxygenase 1
Mp8g08940	4	4.72262	3.29854	3.3362	4.4371	3.96058	3.88706	3.98041	4.04797	4.48133	3.8777	4.34213	3.62538	6.2859	6.08806	5.791	8.35007	8.34003	8.51603	2.58863	3.17307	3.92319	5.07123	4.45038	4.85861	5.04744	4.96705	4.716	4.9857	5.31314	5.40465	5.3518	4.95527	5.9249	6.51722	6.55776	6.26	8.49156	8.30834	8.47661	4.99226	4.53153	5.12436	1.8142	4.08494	NA	Mp8g08940.1	Mapoly0063s0025.1		Monocots	Dendrobium	dct:110100703	GO:0006952	PF00407	Pathogenesis-related protein Bet v I family							cd07816	Bet_v1-like			33008996	Mapoly0063s0025	Mapoly0063s0025.1.p	PF00407	PTHR31213				GO:0009607,GO:0006952	AT1G24020.2	MLP423	MLP-like protein 423
Mp8g08990	4	10.1829	9.92151	10.1773	10.1786	9.77094	9.96014	9.80436	10.0362	9.59039	7.49614	8.84579	7.95858	12.0848	12.0433	12.139	13.746	13.6335	13.7546	9.31727	9.32771	9.52547	10.6951	10.5839	10.2977	11.0822	10.9653	10.641	10.7958	11.1886	10.9255	10.3239	10.1622	10.3186	12.3996	12.49	12.3799	13.9273	13.8554	13.997	10.3556	10.7009	11.153	2.00428	3.7029	1.11693	Mp8g08990.1	Mapoly0063s0020.1		Ferns	Selaginella	smo:SELMODRAFT_128962	GO:0006952	PF00407	Pathogenesis-related protein Bet v I family							cd07816	Bet_v1-like			33008986	Mapoly0063s0020	Mapoly0063s0020.1.p	PF00407	PTHR31213				GO:0009607,GO:0006952	AT1G24020.1	MLP423	MLP-like protein 423
Mp8g09000	4	8.15226	7.83953	8.24737	8.39269	8.11035	7.9076	7.73015	7.79459	7.40866	4.67327	7.50687	6.50549	10.9516	10.811	11.0442	12.9684	12.8608	12.9981	6.75924	6.91173	7.24375	9.11274	9.02396	8.4259	9.86869	9.65776	9.41917	9.46099	10.0591	9.66599	8.68976	8.52858	9.04064	11.3243	11.4946	11.3905	13.2567	13.1623	13.3677	8.60526	8.77649	9.90369	2.45403	4.68687	NA	Mp8g09000.1	Mapoly0063s0019.1		Ferns	Selaginella	smo:SELMODRAFT_128962	GO:0006952	PF00407	Pathogenesis-related protein Bet v I family											33009019	Mapoly0063s0019	Mapoly0063s0019.1.p	PF00407	PTHR31213				GO:0009607,GO:0006952	AT1G24020.1	MLP423	MLP-like protein 423
Mp8g09050	4	9.13416	9.0439	9.05003	8.82296	8.81287	8.78034	8.51329	8.70144	8.33064	8.13319	8.2392	8.32716	9.50152	9.68379	9.56382	11.0114	10.983	10.878	8.55897	8.70435	8.7677	9.01713	9.04581	8.85401	9.00595	9.01043	9.16081	8.88613	9.01614	8.77309	8.79537	8.47684	8.30827	9.67488	9.77258	9.75853	10.6433	10.8904	10.6955	9.10802	9.14017	9.18004	0.77035	2.41585	0.443783	Mp8g09050.1	Mapoly0063s0014.1	K15718		ag	ag:AAB31252	GO:0046872; GO:0055114; GO:0016702; GO:0016491; GO:0005515	PF00305	Lipoxygenase											33008997	Mapoly0063s0014	Mapoly0063s0014.1.p	PF00305	PTHR11771,PTHR11771:SF42		1.13.11.58		GO:0055114,GO:0046872,GO:0016702	AT1G55020.1	ATLOX1,LOX1	lipoxygenase 1
Mp8g10150	4	6.04508	5.49813	6.07245	5.68111	5.85345	5.66286	5.4467	5.89991	5.76398	4.79067	4.96811	5.20036	6.9223	7.16604	7.12502	8.67897	8.73388	8.91474	6.11286	6.06478	6.45605	6.07036	5.417	5.56577	6.08863	4.96705	6.01593	5.79286	6.03552	6.2608	6.42223	6.26788	6.50996	7.14441	7.09234	7.10613	8.59632	8.60865	8.94718	7.17859	7.67362	8.06576	1.28965	2.96818	1.16601	Mp8g10150.1	Mapoly0008s0207.1		Ferns	Selaginella	smo:SELMODRAFT_126206	GO:0006952	PF00407	Pathogenesis-related protein Bet v I family											33026368	Mapoly0008s0207	Mapoly0008s0207.1.p	PF00407	PTHR31213				GO:0009607,GO:0006952	AT1G24020.2	MLP423	MLP-like protein 423
Mp8g10970	4	1.60038	1.86859	0	0.924749	0	0	0	1.44719	0	0	0	0.904872	1.63706	1.27866	2.06975	3.60176	4.0062	3.3369	0	0	0	0	1.57865	0.975229	0.979522	1.56237	2.01215	1.57514	2.40772	1.46468	1.82488	1.00056	1.59719	2.01928	2.24131	1.61931	4.10983	4.55896	3.55996	0	0	0	NA	2.3188	NA	Mp8g10970.1	Mapoly0008s0125.1		Firmicutes - Bacilli	Lactococcus	lack:FLP15_00625														33026610	Mapoly0008s0125	Mapoly0008s0125.1.p
Mp8g12880	4	4.88026	4.91502	4.44617	4.10185	4.91349	4.88314	4.2011	3.50597	3.92831	3.47176	3.34794	3.40547	5.50197	5.82322	5.08948	7.23153	7.21785	7.07503	4.46363	4.2343	4.22597	4.40241	4.69132	4.4758	4.42008	4.13781	4.47488	4.23394	4.0065	4.14732	4.09629	2.32282	3.18621	5.02486	5.05796	5.04965	6.91026	7.17321	6.83093	4.12449	4.25582	3.61983	0.794607	3.15239	NA	Mp8g12880.1	Mapoly0083s0030.1		Mosses	Physcomitrium	ppp:112283140														33025361	Mapoly0083s0030	Mapoly0083s0030.1.p
Mp8g14810	4	4.41429	4.47341	3.80727	4.4371	4.20809	3.88706	4.26775	4.12137	4.42274	2.90482	2.89285	3.28152	6.34327	6.82864	6.48353	9.07735	8.79634	8.83069	3.91099	4.4259	4.00505	4.46642	5.0352	5.12136	4.54545	4.49103	4.18521	4.44534	3.41809	4.34768	4.29624	3.58598	2.60024	6.48479	6.41798	6.89628	8.60439	8.89178	8.59116	5.28622	5.4344	4.35805	2.23889	4.49561	0.937577	Mp8g14810.1	Mapoly0151s0025.1	K13420	Eudicots	Ricinus	rcu:8284055	GO:0005515	PF13855; PF08263; PF12799	Leucine rich repeat; Leucine rich repeat N-terminal domain; Leucine Rich repeats (2 copies)			KOG0444	Cytoskeletal regulator Flightless-I (contains leucine-rich and gelsolin repeats); C-term missing; [Z]							33008112	Mapoly0151s0025	Mapoly0151s0025.1.p	PF08263,PF13855	PTHR27000		2.7.11.1		GO:0005515	AT5G46330.1	FLS2	Leucine-rich receptor-like protein kinase family protein
Mp8g18120	4	6.94174	6.84582	6.64088	7.56723	6.84092	6.93544	6.95991	7.41859	6.86509	6.53248	6.91127	6.8814	7.54464	7.53116	8.04028	9.32297	9.33149	9.32835	7.21382	7.24404	7.34938	6.78623	7.15045	6.71868	7.42659	7.44998	7.25448	7.28911	7.88078	7.54444	8.76477	8.23473	8.70476	7.97392	8.22526	7.85836	9.11099	9.35163	9.18707	8.50273	8.70875	9.45157	0.536994	2.12293	NA	Mp8g18120.1	Mapoly0030s0145.1		Ferns	Selaginella	smo:SELMODRAFT_228450	GO:0045735; GO:0030145	PF00190	Cupin											33006788	Mapoly0030s0145	Mapoly0030s0145.1.p	PF07883	PTHR31238					AT1G02335.1	GL22	germin-like protein subfamily 2 member 2 precursor
Mp8g18690	4	3.0202	1.86859	1.20158	1.8856	1.96855	0	0.902778	1.84405	2.1878	0.78327	2.22428	1.45668	3.53002	2.4001	3.08106	4.54108	5.08591	4.51414	1.0022	0.919204	0	1.54538	2.31434	0	1.96917	0	2.33489	1.57514	1.05421	1.46468	0.885649	0	0	3.02247	2.57798	2.36305	5.54051	3.7457	4.67421	1.01979	1.00417	2.35241	1.15167	2.46707	NA	Mp8g18690.1	Mapoly0131s0034.1		Flatworms	Schistosoma	smm:Smp_156160														33014019	Mapoly0131s0034	Mapoly0131s0034.1.p
Mp1g02670	5	9.29449	9.11461	9.07806	8.99539	8.96782	9.0643	9.152	9.15693	8.85023	8.80515	8.88274	8.77786	11.1033	11.1238	11.1021	9.98061	10.1827	9.95354	8.71174	8.71357	8.79097	9.06185	9.18775	9.1024	9.2717	9.01043	9.27354	9.15519	9.10908	9.03024	8.9689	8.9553	8.90397	11.0924	11.1922	11.1453	10.2422	10.2091	10.2218	8.90032	8.9152	8.99212	2.08688	0.977617	NA	Mp1g02670.1	Mapoly0113s0015.1		Ferns	Selaginella	smo:SELMODRAFT_79402		PF05003; PF11961	Protein of unknown function (DUF668); Domain of unknown function (DUF3475)											33005107	Mapoly0113s0015	Mapoly0113s0015.1.p	PF11961,PF05003	PTHR31730,PTHR31730:SF2					AT1G34320.1		Protein of unknown function (DUF668)
Mp1g06780	5	8.49467	8.45546	8.3658	8.47876	8.47766	8.47199	8.13459	8.30045	8.11164	7.66966	8.04724	8.05638	10.4106	10.6163	10.6343	9.36013	9.32303	9.39229	8.06508	8.03878	8.16078	8.80142	8.88232	8.57951	8.81682	8.75721	8.76769	8.41991	8.88759	8.72589	8.58857	8.41474	8.68004	10.8883	10.9964	10.8252	9.61056	9.763	9.53308	8.48628	8.60449	9.26676	2.04865	1.15449	NA	Mp1g06780.1	Mapoly0043s0070.1	K00717	Arthropods	Ixodes	isc:IscW_ISCW003289														33021071	Mapoly0043s0070	Mapoly0043s0070.1.p
Mp1g07850	5	10.0357	9.83619	9.88576	9.99398	9.98101	10.0876	9.84858	9.80371	9.72833	9.46974	9.92956	9.5698	12.5587	12.4803	12.4897	11.3864	11.5148	11.2825	9.53577	9.34165	9.11513	10.1763	10.2444	10.0845	10.4979	10.3975	10.27	10.3384	10.3243	10.2965	10.0768	9.78901	9.89019	12.7196	12.7455	12.7034	11.921	11.899	11.8542	9.64844	9.75651	10.3911	2.45258	1.58007	NA	Mp1g07850.1	Mapoly0036s0029.1	K18660	Mosses	Physcomitrium	ppp:112296160	GO:0003824	PF00501; PF13193	AMP-binding enzyme; AMP-binding enzyme C-terminal domain	K18660	ACSF3; malonyl-CoA/methylmalonyl-CoA synthetase [EC:6.2.1.-]	KOG1176	Acyl-CoA synthetase; [I]			cd05941	MCS			33024096	Mapoly0036s0029	Mapoly0036s0029.1.p	PF13193,PF00501	PTHR24096,PTHR24096:SF253	KOG1176	6.2.1.3	K18660	GO:0008152,GO:0003824	AT3G16170.1		AMP-dependent synthetase and ligase family protein
Mp1g07900	5	5.10985	4.73518	4.35747	4.75768	3.81884	4.74153	5.32678	5.28499	4.1612	4.01271	3.7923	4.27202	8.66223	8.44698	8.46705	6.84088	6.72166	6.53844	3.46343	3.54756	3.42521	4.94211	4.99081	4.95161	4.86703	5.05445	5.2252	4.84373	5.27354	5.34342	3.77757	4.39338	3.60175	8.52144	8.34589	8.42611	7.38292	7.06793	7.039	3.35736	4.0953	4.35805	3.86549	1.63999	NA	Mp1g07900.1	Mapoly0036s0034.1	K00430	Eudicots	Olea	oeu:111370377														33024098	Mapoly0036s0034	Mapoly0036s0034.1.p
Mp1g17420	5	7.37165	7.68699	7.81945	7.57405	7.50503	7.13742	7.18353	7.49653	7.0794	7.078	7.95416	7.12627	9.92444	10.2581	10.0185	9.57766	9.50421	9.36067	7.55127	7.16562	7.25216	7.66159	7.92719	7.41792	8.33825	8.14102	8.15567	8.09381	8.19885	7.71728	8.25001	7.79552	7.88859	10.2018	10.5999	10.1373	9.79796	9.88683	9.6363	8.1736	8.44709	9.38888	2.49743	2.08313	NA	Mp1g17420.1	Mapoly0001s0082.1	K15100	Mosses	Physcomitrium	ppp:112288226		PF00153	Mitochondrial carrier protein	K15100	SLC25A1, CTP; solute carrier family 25 (mitochondrial citrate transporter), member 1	KOG0756	Mitochondrial tricarboxylate/dicarboxylate carrier proteins; [C]							33020521	Mapoly0001s0082	Mapoly0001s0082.1.p	PF00153	PTHR24089,PTHR24089:SF396	KOG0756		K15100		AT5G01340.1		Mitochondrial substrate carrier family protein
Mp1g26110	5	8.27565	8.26133	8.11157	8.23386	8.06398	8.04456	8.13459	7.84422	7.97559	7.90485	7.97537	7.88595	10.3289	10.2258	10.2783	9.25358	9.342	9.21135	7.89312	7.59598	7.8862	8.35401	8.39993	8.06395	8.31202	8.25148	8.31534	8.2753	8.3493	8.2042	8.28179	8.09386	8.09506	10.3887	10.5118	10.2655	9.60052	9.74603	9.61299	7.74649	7.87248	8.02084	2.14336	1.27074	NA	Mp1g26110.1		K13456	Mosses	Physcomitrium	ppp:112279096		PF05627	Cleavage site for pathogenic type III effector avirulence factor Avr											NA
Mp1g28950	5	8.00025	8.15797	8.19713	7.67896	7.71966	7.82224	7.39955	7.93863	7.6059	6.90653	7.32881	7.08978	10.7569	11.2709	11.1543	10.3294	10.5209	10.4374	7.21382	7.4044	7.90232	8.21186	8.49039	8.11511	8.21155	8.45792	8.61976	8.20929	8.26092	8.19989	7.77926	7.82128	7.71866	10.9205	11.183	10.9445	10.5721	10.6921	10.5051	8.1372	8.28442	8.7209	3.26548	2.70936	NA	Mp1g28950.1	Mapoly0107s0011.1	K13065	Mosses	Physcomitrium	ppp:112280237	GO:0016747	PF02458	Transferase family											33020927	Mapoly0107s0011	Mapoly0107s0011.1.p	PF02458	PTHR31642,PTHR31642:SF29			K13065	GO:0016747	AT5G48930.1	HCT	hydroxycinnamoyl-CoA shikimate/quinate hydroxycinnamoyl transferase
Mp2g01030	5	8.09444	8.108	8.13177	8.12201	8.30898	8.11803	8.12113	8.19814	8.22315	8.09185	8.52824	8.16561	10.4751	10.411	10.4995	9.64144	9.77003	9.69291	8.14393	7.97379	7.89159	8.73151	8.47032	8.14495	8.89841	8.76371	8.77103	8.68224	8.88759	8.71082	8.29742	8.41474	8.45705	10.8225	10.9743	10.7901	10.5915	10.2684	10.2958	7.92789	8.37025	9.10402	2.2131	1.4759	NA	Mp2g01030.1	Mapoly0028s0048.1	K01850	Ferns	Selaginella	smo:SELMODRAFT_83369	GO:0046417; GO:0009073; GO:0004106			K01850	E5.4.99.5; chorismate mutase [EC:5.4.99.5]	KOG0795	Chorismate mutase; [E]	TIGR01802	CM_pl-yst: chorismate mutase					33018189	Mapoly0028s0048	Mapoly0028s0048.1.p		PTHR21145,PTHR21145:SF0	KOG0795	5.4.99.5	K01850	GO:0009073,GO:0004106	AT3G29200.1	ATCM1,CM1	chorismate mutase 1
Mp2g01720	5	4.19172	4.15336	3.66668	4.24543	4.60348	3.79448	4.13123	3.26811	3.43019	3.03743	3.06101	1.85485	8.59296	8.67551	8.5637	5.61188	4.91629	4.99795	2.0033	2.19039	1.87064	4.03125	4.23894	4.12277	4.60428	4.28962	4.18521	3.89312	4.10004	4.57775	2.95991	2.00083	2.82306	8.56474	8.69208	8.55093	6.06924	5.84369	5.55824	3.20492	0	4.03565	4.3186	1.44129	NA	Mp2g01720.1	Mapoly0180s0021.1		Mosses	Physcomitrium	ppp:112281441	GO:0046872; GO:0030001	PF00403	Heavy-metal-associated domain			KOG1603	Copper chaperone; [P]			cd00371	HMA			33006296	Mapoly0180s0021	Mapoly0180s0021.1.p	PF00403	PTHR22814,PTHR22814:SF105	KOG1603			GO:0046872,GO:0030001	AT1G66240.1	ATATX1,ATX1	homolog of anti-oxidant 1
Mp2g01740	5	2.34041	3.16274	3.3362	2.45727	2.42509	1.91037	1.45382	2.62768	1.47407	0	3.7923	0	9.35811	9.5908	9.39134	5.43742	5.86914	5.62213	1.0022	0.919204	0	3.40518	3.99111	2.76463	4.6608	4.6112	3.47415	4.44534	4.10004	4.62996	2.60539	2.58589	2.01375	9.6348	9.93524	9.55299	7.01073	6.98038	6.61684	2.35346	2.32859	4.42853	5.78866	2.70618	NA	Mp2g01740.1	Mapoly0180s0019.1		Mosses	Physcomitrium	ppp:112281441	GO:0046872; GO:0030001	PF00403	Heavy-metal-associated domain			KOG1603	Copper chaperone; [P]			cd00371	HMA			33006319	Mapoly0180s0019	Mapoly0180s0019.1.p	PF00403	PTHR22814,PTHR22814:SF105	KOG1603			GO:0046872,GO:0030001	AT1G66240.1	ATATX1,ATX1	homolog of anti-oxidant 1
Mp2g01750	5	2.01733	0.913739	2.29271	1.8856	0	0.940869	1.85159	1.44719	0	0.78327	3.06101	0.904872	8.38101	8.42321	8.23151	5.67616	5.08591	5.03848	2.32545	0	0	2.94782	3.99111	2.76463	4.71519	3.29134	4.40773	3.30865	4.42325	5.03035	2.38901	2.00083	2.60024	9.13413	9.17713	8.70931	7.66315	7.42134	6.44875	1.61129	2.5919	4.28395	5.0222	2.54813	NA	Mp2g01750.1	Mapoly0180s0018.1		Mosses	Physcomitrium	ppp:112281441	GO:0046872; GO:0030001	PF00403	Heavy-metal-associated domain			KOG1603	Copper chaperone; [P]			cd00371	HMA			33006311	Mapoly0180s0018	Mapoly0180s0018.1.p	PF00403	PTHR22814	KOG1603			GO:0046872,GO:0030001	AT1G06330.1		Heavy metal transport/detoxification superfamily protein
Mp2g01820	5	3.48041	3.16274	3.66668	4.10185	3.05039	2.89487	2.41908	3.97063	1.87463	2.20324	2.4831	2.42274	9.14072	9.24241	9.10053	5.90796	6.27215	5.88917	2.81112	0.919204	0	3.94402	1.57865	3.27703	3.54719	2.29477	3.01417	3.30865	3.26494	3.2928	2.95991	0	1.59719	8.9827	8.70072	8.86169	5.75847	5.56289	5.49687	2.02958	1.59052	2.02859	5.52835	2.83554	NA	Mp2g01820.1	Mapoly0180s0012.1		Eudicots	Glycine	gmx:100780586	GO:0046872; GO:0030001	PF00403	Heavy-metal-associated domain			KOG1603	Copper chaperone; [P]			cd00371	HMA			33006309	Mapoly0180s0012	Mapoly0180s0012.1.p	PF00403	PTHR22814,PTHR22814:SF105	KOG1603			GO:0046872,GO:0030001	AT1G06330.1		Heavy metal transport/detoxification superfamily protein
Mp2g03470	5	3.19044	4.91502	5.12093	4.4371	3.2841	4.7903	3.4014	3.71011	4.36166	3.15887	4.52586	3.72392	7.72094	7.89323	7.86665	6.79819	6.80907	6.83154	3.58899	1.4762	2.65853	4.33543	5.3483	4.34476	5.93669	5.39304	5.68829	5.76686	5.49634	4.77612	4.47183	3.80839	4.40976	8.15484	8.08044	7.81255	7.1604	7.04345	6.81844	4.3593	3.32942	6.41259	2.76857	2.24875	NA	Mp2g03470.1	Mapoly0211s0001.1		Ferns	Selaginella	smo:SELMODRAFT_425288	GO:0005515	PF08263; PF13855	Leucine rich repeat N-terminal domain; Leucine rich repeat			KOG0618	Serine/threonine phosphatase 2C containing leucine-rich repeats, similar to SCN circadian oscillatory protein (SCOP); C-term missing; [T]							33012766	Mapoly0211s0001	Mapoly0211s0001.1.p	PF08263,PF13855	PTHR27000	KOG0472	2.7.11.1		GO:0005515	AT5G44700.1	EDA23,GSO2	Leucine-rich repeat transmembrane protein kinase
Mp2g03800	5	4.72262	4.47341	4.26295	4.02432	4.98159	4.5281	3.5155	4.49727	4.08767	3.15887	4.63651	3.14591	7.46933	7.53116	7.1577	5.28087	4.31006	4.77624	2.81112	2.44767	2.44049	4.80029	3.89804	4.20063	4.86703	4.6112	3.82238	4.57082	5.42582	4.82173	3.68553	2.32282	3.92399	7.69795	7.72975	7.62082	5.57374	5.66269	5.01794	2.6178	3.32942	3.94239	2.70307	NA	NA	Mp2g03800.1	Mapoly0031s0036.1	K10089	Vertebrates	Numida	nmel:110397842														33022718	Mapoly0031s0036	Mapoly0031s0036.1.p
Mp2g14960	5	1.01158	1.46876	0	2.45727	0	1.50557	1.85159	2.15495	1.47407	0.78327	1.50405	0	6.22615	6.50536	5.73434	3.30923	3.24432	3.46136	0	0	2.18352	0	0.995265	0.975229	3.28486	1.56237	1.00811	1.98894	1.6568	1.46468	1.43039	1.5857	1.59719	5.75309	6.00855	6.07282	4.1977	3.7457	3.43464	2.02958	3.32942	3.20375	3.94931	1.22333	NA	Mp2g14960.1	Mapoly0042s0119.1	K13448	Mosses	Physcomitrium	ppp:112290490	GO:0005509	PF13499	EF-hand domain pair	K02183	CALM; calmodulin	KOG0027	Calmodulin and related proteins (EF-Hand superfamily); [T]			cd00051	EFh			33016665	Mapoly0042s0119	Mapoly0042s0119.1.p	PF13499	PTHR23050			K02183		AT2G41100.4	ATCAL4,TCH3	Calcium-binding EF hand family protein
Mp2g16410	5	3.48041	3.74146	2.63219	2.45727	4.08963	2.70445	4.05779	2.98315	3.54452	1.66133	4.58224	3.28152	7.99601	7.74765	7.68427	6.10763	5.79766	5.88917	2.0033	0.919204	3.16525	3.64533	4.07854	2.95637	4.60428	4.66773	4.01517	3.44602	5.00993	4.07384	4.02296	3.46044	4.1047	8.42646	8.38932	8.24581	6.30514	6.64838	6.38242	4.03689	2.81449	4.20584	3.88612	1.95453	NA	Mp2g16410.1	Mapoly0122s0023.1		Mosses	Physcomitrium	ppp:112279411						KOG3416	Predicted nucleic acid binding protein; [R]							33014809	Mapoly0122s0023	Mapoly0122s0023.1.p		PTHR13356,PTHR13356:SF0	KOG3416				AT5G63690.1		Nucleic acid-binding, OB-fold-like protein
Mp2g21800	5	10.1485	9.93069	10.0273	9.9735	9.90632	10.0329	10.0118	9.92783	9.75974	9.71472	10.1853	9.83803	13.02	13.1955	13.0827	11.6571	11.7092	11.3774	9.74586	9.58201	9.30687	10.146	10.4345	10.2355	10.5503	10.6612	10.4787	10.4791	10.2713	10.2935	10.3873	10.2239	10.2143	13.0136	13.1944	13.1571	11.8854	11.7547	11.7549	10.1543	10.2359	10.7236	3.08258	1.65949	NA	Mp2g21800.1	Mapoly0040s0035.1		Ferns	Selaginella	smo:SELMODRAFT_133564	GO:0005524; GO:0016020; GO:0016887	PF00005; PF14510; PF01061; PF08370	ABC transporter; ABC-transporter N-terminal; ABC-2 type transporter; Plant PDR ABC transporter associated			KOG0065	Pleiotropic drug resistance proteins (PDR1-15), ABC superfamily; [Q]			cd03233; cd03232	ABCG_PDR_domain1; ABCG_PDR_domain2			33020742	Mapoly0040s0035	Mapoly0040s0035.1.p	PF14510,PF08370,PF00005,PF01061	PTHR19241,PTHR19241:SF307		3.6.3.19		GO:0016887,GO:0005524,GO:0016020	AT1G59870.1	ABCG36,ATABCG36,ATPDR8,PDR8,PEN3	ABC-2 and Plant PDR ABC-type transporter family protein
Mp2g26620	5	9.32681	9.6941	9.45729	9.19655	9.33627	9.23475	8.80738	9.23961	9.00053	8.79582	9.49358	9.08877	12.901	13.1482	13.0811	11.7356	11.814	11.6716	8.86857	9.22189	9.18484	9.95846	10.269	9.54255	10.3986	10.3312	10.2641	10.1426	10.2813	9.82421	9.84782	9.89441	9.97539	13.1095	13.2398	13.1197	12.0786	12.1923	12.1049	9.92954	9.96106	10.8177	3.64323	2.60622	NA	Mp2g26620.1	Mapoly0025s0022.1	K22213	Actinobacteria	Frankia	fre:Franean1_2987	GO:0016787	PF04909	Amidohydrolase			KOG4245	Predicted metal-dependent hydrolase of the TIM-barrel fold; [R]							33027311	Mapoly0025s0022	Mapoly0025s0022.1.p	PF04909	PTHR21240,PTHR21240:SF13	KOG4245			GO:0016787
Mp3g01720	5	2.34041	0	1.20158	0	0	0	0.902778	1.44719	0	0.78327	0	0	5.28488	5.74865	5.37538	2.71595	3.72722	3.05023	0	0.919204	0	0	0	0	0.979522	0	0	0	1.05421	0.910741	1.82488	0	1.00918	5.02486	4.76011	4.85678	3.91617	3.32604	1.97958	1.01979	2.32859	1.01912	4.13097	1.76688	NA	Mp3g01720.1	Mapoly0007s0164.1	K07759	Vertebrates	Notothenia	ncc:104954040														33022271	Mapoly0007s0164	Mapoly0007s0164.1.p
Mp3g01890	5	6.97708	6.34761	6.69619	6.58835	6.26223	6.41972	6.21046	6.53168	5.85543	5.3196	5.71201	5.63961	10.1094	10.293	10.1311	8.34018	8.2447	8.04502	5.7592	5.361	4.9999	6.11098	5.63456	6.14055	6.08863	5.28876	5.18566	5.76686	6.25477	6.04703	5.52113	4.80843	5.33978	9.69451	9.90377	9.89352	8.08219	8.06254	7.84934	4.84528	4.53153	5.46339	3.66233	1.94054	NA	Mp3g01890.1	Mapoly0007s0179.1		Eudicots	Ipomoea	ini:109182185	GO:0006468; GO:0030247; GO:0004672; GO:0005509; GO:0005524	PF00069; PF13947; PF07645	Protein kinase domain; Wall-associated receptor kinase galacturonan-binding; Calcium-binding EGF domain			KOG1187	Serine/threonine protein kinase; [T]			cd00054; cd12087	EGF_CA; TM_EGFR-like			33022392	Mapoly0007s0179	Mapoly0007s0179.1.p	PF07645,PF13947,PF00069	PTHR27005	KOG1187	2.7.11.1		GO:0005509,GO:0030247,GO:0006468,GO:0005524,GO:0004672	AT4G31110.1		Wall-associated kinase family protein
Mp3g02100	5	3.92843	3.42266	3.93538	4.17542	2.77136	3.47463	3.71976	3.26811	3.02009	3.37481	3.06101	2.42274	5.77645	6.20423	6.11327	5.43742	5.30795	4.72749	3.00385	3.17307	3.16525	3.1169	3.79855	3.12559	3.6624	2.97027	3.82238	2.79471	3.55654	3.41686	3.58721	3.17091	2.82306	5.41736	5.92249	5.66491	5.78708	5.59693	5.39961	3.35736	3.91466	3.35617	2.24224	1.6792	NA	Mp3g02100.1	Mapoly0007s0199.1		Mosses	Physcomitrium	ppp:112290710	GO:0005515	PF00612; PF13639; PF13445	IQ calmodulin-binding motif; Ring finger domain; RING-type zinc-finger			KOG0287	Postreplication repair protein RAD18; C-term missing; [L]			cd16677	RING1-H2_RNF32			33022339	Mapoly0007s0199	Mapoly0007s0199.1.p	PF13639	PTHR14991				GO:0008270,GO:0005515	AT4G23450.2		RING/U-box superfamily protein
Mp3g02160	5	9.99315	10.392	10.1741	10.7065	10.3879	10.3336	10.1082	10.1524	10.2878	9.57441	9.4899	9.68742	12.5565	12.6104	12.6996	11.088	11.2133	11.0977	9.91728	9.8672	10.1173	10.8486	10.7269	10.3381	10.9027	10.5733	10.761	10.3904	10.7494	10.3636	9.73037	9.92592	10.0599	12.4356	12.6241	12.5094	11.4466	11.6623	11.5929	9.92344	10.2141	10.6229	2.08791	0.927024	NA	Mp3g02160.1	Mapoly0007s0205.1		Eudicots	Nelumbo	nnu:104587287														33022426	Mapoly0007s0205	Mapoly0007s0205.1.p		PTHR31852,PTHR31852:SF1					AT2G35980.1	ATNHL10,NHL10,YLS9	Late embryogenesis abundant (LEA) hydroxyproline-rich glycoprotein family
Mp3g02430	5	4.34385	3.83378	4.1618	3.76309	4.20809	3.47463	3.27748	4.65391	3.8415	3.5626	4.13155	3.40547	6.09867	6.43576	6.24076	5.05777	5.95925	5.22563	3.58899	3.65351	4.15602	3.75191	4.89772	4.20063	4.20888	3.96812	4.01517	4.30791	3.79899	4.34768	4.29624	4.08851	3.92399	6.27325	6.78611	6.13795	5.86967	5.95286	5.25882	3.49521	4.65185	4.12325	2.25066	1.32433	NA	Mp3g02430.1	Mapoly0007s0232.1	K19719	Basidiomycetes	Moniliophthora	mrr:Moror_8254														33022372	Mapoly0007s0232	Mapoly0007s0232.1.p
Mp3g02440	5	10.7978	10.7424	10.6876	10.7089	10.6897	10.6971	10.6244	10.5826	10.5317	10.2436	10.5538	10.3616	12.7714	12.7659	12.7953	12.1954	12.2012	12.0714	10.284	10.2932	10.2997	10.7338	10.7841	10.7232	10.8596	10.8456	10.7711	10.7063	10.7592	10.6745	10.5576	10.5237	10.533	12.7874	12.7849	12.867	12.3457	12.3867	12.3792	10.3061	10.4931	10.6944	2.07037	1.57038	NA	Mp3g02440.1	Mapoly0007s0233.1	K13412	Mosses	Physcomitrium	ppp:112273273	GO:0005524; GO:0004672; GO:0006468; GO:0005509	PF00069; PF13499	Protein kinase domain; EF-hand domain pair	K13412	CPK; calcium-dependent protein kinase [EC:2.7.11.1]	KOG0032	Ca2+/calmodulin-dependent protein kinase, EF-Hand protein superfamily; [T]			cd00051; cd05117	EFh; STKc_CAMK			33022332	Mapoly0007s0233	Mapoly0007s0233.1.p	PF13499,PF00069	PTHR24349,PTHR24349:SF81	KOG0032	2.7.11.1	K13412	GO:0006468,GO:0005524,GO:0004672	AT3G10660.1	ATCPK2,CPK2	calmodulin-domain protein kinase cdpk isoform 2
Mp3g05220	5	3.0202	3.64282	1.84793	2.86562	3.96058	1.91037	1.85159	2.15495	2.44496	2.59627	1.90865	1.85485	7.98404	7.7572	7.91843	6.66198	6.96946	6.64727	2.32545	1.4762	1.87064	3.26822	3.57627	3.12559	3.28486	3.29134	3.3365	2.98709	3.41809	3.73554	3.77757	1.5857	2.01375	8.23989	8.09362	8.36848	8.11077	7.5744	7.78019	2.84112	3.81509	3.0333	4.63367	4.17317	NA	Mp3g05220.1	Mapoly0022s0006.1		Euryarchaeota	Thermococcus	ttd:A3L14_07085														33011046	Mapoly0022s0006	Mapoly0022s0006.1.p
Mp3g07440	5	1.60038	1.46876	1.84793	1.8856	1.96855	0	0	0.897926	0.91764	0.78327	1.90865	0.904872	5.90903	6.33741	5.76295	2.11841	3.72722	3.20067	1.0022	0	0.915063	0.970412	2.31434	0	2.28902	1.56237	3.01417	2.31013	2.08058	2.65078	1.43039	2.00083	0	7.05888	7.20599	6.35437	4.57118	4.81176	3.78203	1.61129	2.5919	4.35805	3.76842	1.65663	NA	Mp3g07440.1	Mapoly0006s0218.1	K11593	Ascomycetes	Parastagonospora	pno:SNOG_06565	GO:0003676	PF02171	Piwi domain			KOG1041	Translation initiation factor 2C (eIF-2C) and related proteins; [J]							33007219	Mapoly0006s0218	Mapoly0006s0218.1.p	PF02171	PTHR22891,PTHR22891:SF0	KOG1041			GO:0003676	AT2G27040.1	AGO4,OCP11	Argonaute family protein
Mp3g11550	5	6.86835	6.52425	6.65955	6.67968	6.6022	6.62186	6.6459	6.44855	6.7022	6.2613	6.32129	6.53294	8.9165	8.71522	9.09492	7.64685	7.79653	7.6	6.15408	6.54954	6.28636	6.72212	6.69105	6.60874	6.95908	6.84891	6.98183	6.6001	6.80592	6.82834	6.28783	6.19092	6.50996	9.483	9.37371	9.02841	8.25601	7.97466	8.26742	6.56245	6.17814	7.17728	2.23787	1.05772	NA	Mp3g11550.1	Mapoly0037s0042.1		Eudicots	Arabidopsis	ath:AT2G17705														33008449	Mapoly0037s0042	Mapoly0037s0042.1.p		PTHR33674,PTHR33674:SF5					AT2G17705.1
Mp3g12040	5	5.2319	5.28572	5.12093	5.20688	4.68744	4.97037	5.05213	4.04797	4.83591	4.75259	4.92515	5.01817	7.3531	7.0621	7.39549	6.82679	6.83311	6.77269	4.46363	4.64725	4.9999	5.29924	5.38306	5.08076	5.41913	5.01141	5.40811	5.37791	4.49389	5.03035	5.29064	4.08851	5.60289	7.62543	7.55962	7.81918	6.70065	6.95436	7.11245	5.5303	5.68059	6.16675	2.19982	2.0179	NA	Mp3g12040.1	Mapoly0050s0008.1	K06911	Mosses	Physcomitrium	ppp:112274298		PF02678; PF17954	Pirin; Quercetinase C-terminal cupin domain	K06911	K06911; uncharacterized protein									33006246	Mapoly0050s0008	Mapoly0050s0008.1.p	PF02678	PTHR13903,PTHR13903:SF10		1.13.11.24			AT2G43120.1		RmlC-like cupins superfamily protein
Mp3g14610	5	8.20786	8.34998	8.09108	8.25946	8.09505	8.22833	8.07069	8.00801	8.06929	7.53592	7.38537	7.37399	10.5683	10.6111	10.5921	9.11262	9.06087	8.95499	7.51217	7.81159	7.62655	8.52908	8.32593	8.39725	8.2898	8.33676	8.27822	8.35597	8.40535	8.25495	8.23385	7.87147	7.48581	10.4779	10.492	10.5787	9.32368	9.27748	9.25815	7.7186	7.90311	8.11468	2.36837	0.984145	NA	Mp3g14610.1	Mapoly0004s0210.1		Mosses	Physcomitrium	ppp:112277760	GO:0006629	PF01764	Lipase (class 3)											33015908	Mapoly0004s0210	Mapoly0004s0210.1.p	PF01764	PTHR31479				GO:0006629	AT5G24180.1		Lipase class 3-related protein
Mp3g16730	5	2.60421	1.86859	1.84793	2.19957	2.77136	3.35005	2.41908	1.84405	1.87463	1.2881	4.20521	0.904872	9.72663	10.0449	9.90916	7.15466	7.57928	6.85442	2.32545	1.87704	2.18352	3.26822	3.69169	2.28209	4.6608	4.49103	4.77047	2.79471	4.0065	3.63693	1.82488	0	2.01375	10.1407	10.4969	10.1779	8.19859	7.7586	7.49642	3.49521	3.00729	3.0333	6.20286	4.27979	NA	Mp3g16730.1	Mapoly0039s0122.1		Eudicots	Eucalyptus	egr:104456064	GO:0005524; GO:0004672; GO:0006468; GO:0005515	PF08263; PF13855; PF00069; PF00560	Leucine rich repeat N-terminal domain; Leucine rich repeat; Protein kinase domain; Leucine Rich Repeat			KOG1187	Serine/threonine protein kinase; [T]			cd14066	STKc_IRAK			33013579	Mapoly0039s0122	Mapoly0039s0122.1.p	PF08263,PF00560,PF00069,PF13855	PTHR27000	KOG1187	2.7.11.1		GO:0005515,GO:0006468,GO:0005524,GO:0004672	AT4G20140.1	GSO1	Leucine-rich repeat transmembrane protein kinase
Mp3g16770	5	6.41511	6.69397	6.25541	6.47636	6.7065	6.37246	6.34001	6.40511	6.2075	5.97747	6.00799	5.80632	9.25475	9.40905	9.30158	8.39373	8.65855	8.27443	6.34419	6.57673	6.20209	7.11055	6.64882	6.10049	6.86599	6.58103	6.24478	6.77978	6.58104	6.6247	6.62166	6.24902	5.9249	9.40282	9.57753	9.33192	8.77122	8.62935	8.53502	6.48181	6.90307	6.83208	2.75019	2.08172	NA	Mp3g16770.1	Mapoly0039s0118.1		Haptophyta	Emiliania	ehx:EMIHUDRAFT_71849	GO:0005515	PF13516	Leucine Rich repeat			KOG4308	LRR-containing protein; N-term missing; C-term missing; [S]							33013700	Mapoly0039s0118	Mapoly0039s0118.1.p		PTHR24106	KOG1909				AT1G10510.1	emb2004	RNI-like superfamily protein
Mp3g20070	5	7.84314	7.81142	7.82773	7.80601	7.67921	7.51647	7.58087	7.64081	7.76177	7.21033	7.59173	7.69266	9.95236	10.1482	10.0376	8.72528	8.82058	8.82201	7.19419	7.56236	7.44047	7.96281	7.94475	7.60133	7.78548	7.69405	8.11415	7.79908	7.82022	7.85526	7.49737	7.35866	7.30359	10.1064	10.2336	10.001	8.89796	8.85005	8.86151	7.54689	7.53966	7.57696	2.35199	1.11671	NA	Mp3g20070.1	Mapoly0049s0028.1	K11406	Ferns	Selaginella	smo:SELMODRAFT_110614		PF00850	Histone deacetylase domain	K11407	HDAC6; histone deacetylase 6 [EC:3.5.1.98]	KOG1343	Histone deacetylase complex, catalytic component HDA1; N-term missing; [B]							33009354	Mapoly0049s0028	Mapoly0049s0028.1.p	PF00850	PTHR10625,PTHR10625:SF102	KOG1344	3.5.1.98	K11407		AT5G61060.1	ATHDA5,HDA05,HDA5	histone deacetylase 5
Mp3g21690	5	6.85575	7.05207	6.78389	6.97581	7.22498	6.846	6.86623	6.90866	6.60013	6.64069	7.14449	6.61226	9.71036	9.7945	9.75038	8.54769	8.83553	8.69466	6.00433	6.5632	6.44142	7.28931	7.51413	7.04843	7.97572	7.74749	7.89875	7.41995	7.74981	7.15666	6.90284	6.98979	6.9489	9.85535	10.2111	9.95957	9.22518	9.28533	9.05491	7.14756	6.62295	7.99785	2.62249	1.81698	NA	Mp3g21690.1	Mapoly0089s0047.1	K01180	Mosses	Physcomitrium	ppp:112276774		PF17652; PF03639	Glycosyl hydrolase family 81 C-terminal domain; Glycosyl hydrolase family 81 N-terminal domain	K01180	E3.2.1.6; endo-1,3(4)-beta-glucanase [EC:3.2.1.6]	KOG2254	Predicted endo-1,3-beta-glucanase; [G]							33014501	Mapoly0089s0047	Mapoly0089s0047.1.p	PF03639	PTHR31983	KOG2254	3.2.1.39	K01180	GO:0052862,GO:0052861,GO:0016998	AT5G15870.1		glycosyl hydrolase family 81 protein
Mp3g22420	5	10.9118	10.9148	10.6739	11.2495	10.8599	10.9216	10.6363	10.5531	10.606	10.3032	10.2821	10.3316	13.1397	13.114	13.0861	12.4624	12.5225	12.2917	10.3859	10.2325	10.1615	11.265	11.0767	10.8719	11.222	11.1471	10.9827	11.0083	11.1398	10.9131	11.0012	10.9784	11.1301	13.0404	13.1022	13.0101	12.6898	12.6904	12.752	10.757	11.0417	11.3695	2.06639	1.80807	NA	Mp3g22420.1	Mapoly0024s0020.1		Eudicots	Quercus	qsu:112016146		PF03018	Dirigent-like protein											33023057	Mapoly0024s0020	Mapoly0024s0020.1.p	PF03018						AT1G55210.2		Disease resistance-responsive (dirigent-like protein) family protein
Mp3g24410	5	7.95961	7.9724	7.70727	7.79438	7.59475	7.66114	7.64496	7.6899	7.6059	7.16755	8.1013	7.21366	10.1675	10.1096	10.0449	8.2051	8.4987	8.48337	6.98164	7.0827	6.82626	8.18358	8.13521	7.91601	8.56988	8.06938	8.04954	8.14516	8.33012	8.23402	7.72827	7.71535	7.72558	10.3157	10.3834	10.2009	9.37642	9.03212	9.00893	7.18879	7.24668	7.88333	2.35945	0.736352	-0.566677	Mp3g24410.1	Mapoly0178s0013.1		Firmicutes - Clostridia	Eubacterium	elm:ELI_4286														33016520	Mapoly0178s0013	Mapoly0178s0013.1.p
Mp4g00200	5	7.86217	7.85614	7.95411	7.65344	8.08735	7.76239	7.45065	7.83879	7.44592	7.39471	7.85466	7.75807	11.9335	12.163	12.0025	9.93043	10.0848	9.75655	7.52793	7.86219	7.92352	8.16441	8.26201	8.01091	7.96454	8.11075	8.15567	8.0021	7.84069	8.07833	7.97664	7.88375	8.00692	11.9426	12.0783	12.0843	10.0883	10.1487	10.0388	8.0107	8.33922	8.22275	4.16148	2.30988	NA	Mp4g00200.1	Mapoly0162s0001.1		Mosses	Physcomitrium	ppp:112280583	GO:0003700; GO:0006355; GO:0043565	PF03106	WRKY DNA -binding domain											33011964	Mapoly0162s0001	Mapoly0162s0001.1.p	PF03106	PTHR31429,PTHR31429:SF1				GO:0043565,GO:0006355,GO:0003700	AT4G04450.1	AtWRKY42,WRKY42	WRKY family transcription factor
Mp4g01050	5	3.48041	3.53693	2.63219	1.8856	2.77136	1.50557	2.63644	2.81633	2.44496	1.66133	4.05392	2.42274	7.77059	8.07207	7.72845	6.38266	6.32395	6.27568	2.32545	1.87704	1.47056	1.95539	2.9917	1.96268	2.77207	3.13972	3.3365	2.79471	1.6568	1.86395	3.36787	2.80831	3.18621	7.49311	7.77956	7.05083	6.36331	6.61555	6.23985	3.73677	1.00417	2.6167	5.22988	3.39625	NA	Mp4g01050.1	Mapoly0066s0038.1		Ascomycetes	Tuber	tml:GSTUM_00007976001	GO:0008061; GO:0016810; GO:0005975; GO:0003824	PF01522; PF00187	Polysaccharide deacetylase; Chitin recognition protein	K01452	E3.5.1.41; chitin deacetylase [EC:3.5.1.41]					cd11618	ChtBD1_1			33005962	Mapoly0066s0038	Mapoly0066s0038.1.p	PF00187,PF01522	PTHR10587,PTHR10587:SF57		3.5.1.41		GO:0008061,GO:0016810,GO:0005975	AT3G54420.1	ATCHITIV,ATEP3,CHIV,EP3	homolog of carrot EP3-3 chitinase
Mp4g03710	5	8.00597	7.7535	7.81113	7.74086	7.89767	7.92408	7.2344	7.6899	7.11685	6.5658	7.31224	7.12627	10.4579	10.6397	10.2098	8.72528	8.75605	8.49797	6.63371	6.37467	5.91501	8.16923	8.36558	8.44202	8.72703	8.56597	8.6011	8.76335	8.43257	8.2085	8.13292	7.94362	7.65484	10.381	10.7206	10.552	9.10248	9.01019	8.8946	7.25822	6.92712	7.47241	2.53084	1.26006	-0.662097	Mp4g03710.1	Mapoly0044s0103.1		Eudicots	Lactuca	lsv:111906171	GO:0005515	PF12799; PF08263; PF00560; PF13855	Leucine Rich repeats (2 copies); Leucine rich repeat N-terminal domain; Leucine Rich Repeat; Leucine rich repeat			KOG0444	Cytoskeletal regulator Flightless-I (contains leucine-rich and gelsolin repeats); C-term missing; [Z]							33013059	Mapoly0044s0103	Mapoly0044s0103.1.p	PF08263,PF00560,PF13855	PTHR27000	KOG0472	2.7.11.1		GO:0005515	AT4G20140.1	GSO1	Leucine-rich repeat transmembrane protein kinase
Mp4g04110	5	4.41429	4.29001	3.3362	4.376	3.81884	4.34436	3.71976	3.61165	4.08767	2.4131	3.21159	2.42274	7.38077	7.49739	7.56751	5.15119	5.64311	5.29418	3.46343	3.17307	1.87064	4.5865	4.23894	4.27449	4.6608	4.6112	3.922	3.89312	4.42325	3.9964	1.82488	2.58589	2.01375	7.35641	7.49151	6.76499	5.63798	5.52803	5.18291	2.6178	2.32859	3.61983	3.13075	1.4698	NA	Mp4g04110.1	Mapoly0044s0062.1	K05391	Ferns	Selaginella	smo:SELMODRAFT_266514	GO:0006811; GO:0016020; GO:0005216; GO:0055085	PF00520	Ion transport protein	K04950	CNGA3; cyclic nucleotide gated channel alpha 3	KOG0498	K+-channel ERG and related proteins, contain PAS/PAC sensor domain; [PT]			cd00038	CAP_ED			33012975	Mapoly0044s0062	Mapoly0044s0062.1.p	PF00520	PTHR10217,PTHR10217:SF494				GO:0055085,GO:0016020,GO:0006811,GO:0005216	AT2G28260.1	ATCNGC15,CNGC15	cyclic nucleotide-gated channel 15
Mp4g04810	5	6.86835	7.02295	7.35306	7.40081	7.01352	6.77509	6.86623	6.95959	6.99142	6.5876	6.61954	6.49157	10.1728	10.3302	10.2696	9.4317	9.48348	9.22459	6.74582	7.201	7.006	6.99595	7.07805	6.45838	7.11891	7.03232	6.97024	6.80555	6.37192	6.67527	6.93317	6.39342	6.1055	9.95784	9.90937	9.93839	9.10248	9.1798	9.35861	6.84632	7.00826	6.98021	3.11626	2.40397	NA	Mp4g04810.1	Mapoly0150s0006.1		Mosses	Physcomitrium	ppp:112274426		PF07173	Glycine-rich domain-containing protein-like											33004181	Mapoly0150s0006	Mapoly0150s0006.1.p	PF07173	PTHR34365,PTHR34365:SF2					AT2G22660.2		Protein of unknown function (duplicated DUF1399)
Mp4g04960	5	7.70945	7.59104	7.38707	7.66626	7.3069	7.37975	7.25919	7.35153	6.90844	6.5212	6.72348	6.41989	11.7226	11.7944	11.574	9.14988	9.38531	9.05222	6.55894	6.77756	6.52704	7.69537	7.44178	7.07967	7.54393	7.32373	7.55525	7.04063	7.28567	7.14773	6.79685	6.47683	6.81256	11.7121	11.8153	11.6856	9.55757	9.6068	9.37149	6.68278	6.86624	7.57696	4.16298	1.97963	NA	Mp4g04960.1	Mapoly0150s0020.1		Eudicots	Papaver	psom:113332134														33004185	Mapoly0150s0020	Mapoly0150s0020.1.p	PF01453						AT3G51710.1		D-mannose binding lectin protein with Apple-like carbohydrate-binding domain
Mp4g06300	5	8.02297	7.87255	7.92354	8.00075	7.76867	7.91861	8.01357	7.9983	7.67657	7.51333	7.94881	7.78114	10.6866	10.796	10.8328	9.55861	9.72418	9.48685	7.70481	7.62231	7.81989	7.98483	8.41681	8.16936	8.50961	8.41315	8.32901	8.27069	8.11729	8.09235	8.12856	7.93184	7.63292	10.7425	10.9225	10.9551	9.95751	9.90392	9.97555	8.16846	8.31664	8.47252	2.83423	1.66941	NA	Mp4g06300.1	Mapoly0114s0023.1		Mosses	Physcomitrium	ppp:112281607		PF16016; PF00168; PF02893	VAD1 Analog of StAR-related lipid transfer domain; C2 domain; GRAM domain			KOG1032	Uncharacterized conserved protein, contains GRAM domain; [S]			cd00030	C2			33004071	Mapoly0114s0023	Mapoly0114s0023.1.p	PF02893,PF00168,PF16016	PTHR10774,PTHR10774:SF90	KOG1032			GO:0005515	AT1G03370.1		C2 calcium/lipid-binding and GRAM domain containing protein
Mp4g07140	5	9.05369	9.15544	9.19467	8.91444	8.99279	8.94822	8.68468	8.98076	8.91809	8.81673	9.13211	9.02255	11.076	11.3691	11.2008	10.009	10.2253	10.1945	8.92325	8.92669	9.0825	9.12518	9.27362	9.27878	9.18523	9.07194	9.4213	9.11454	9.14793	9.07801	9.16058	8.94655	9.13981	11.232	11.5314	11.2776	10.264	10.4187	10.2135	8.88785	9.14274	9.30003	2.24481	1.26641	NA	Mp4g07140.1	Mapoly0115s0067.1		Mosses	Physcomitrium	ppp:112287183	GO:0005524; GO:0004672; GO:0006468; GO:0005515	PF00069; PF08263; PF13855	Protein kinase domain; Leucine rich repeat N-terminal domain; Leucine rich repeat			KOG1187	Serine/threonine protein kinase; N-term missing; [T]			cd14066	STKc_IRAK			33007324	Mapoly0115s0067	Mapoly0115s0067.1.p	PF08263,PF13855,PF00069	PTHR27000	KOG1187	2.7.11.1,2.7.10.1		GO:0005515,GO:0006468,GO:0005524,GO:0004672	AT2G31880.1	EVR,SOBIR1	Leucine-rich repeat protein kinase family protein
Mp4g08050	5	8.19791	8.4335	8.28993	8.25098	8.32218	8.3349	7.56107	7.91302	7.95506	6.8171	7.00707	7.07118	11.5276	11.5439	11.4765	9.46619	9.65001	9.55479	6.99305	7.12015	7.20963	8.78269	8.65587	8.3165	8.65929	8.35839	8.57456	8.25207	8.34453	8.24662	7.1029	6.98979	7.07345	11.515	11.4121	11.3894	10.3335	10.0812	9.9951	7.18879	7.09573	7.35969	3.18715	1.72249	NA	Mp4g08050.1	Mapoly0120s0038.1	K23504	Vertebrates	Chrysemys	cpic:101944579						KOG2029	Uncharacterized conserved protein; N-term missing; [S]							33019689	Mapoly0120s0038	Mapoly0120s0038.1.p							AT4G34310.1		alpha/beta-Hydrolases superfamily protein
Mp4g08790	5	7.85585	8.21487	7.92354	8.45311	8.08735	8.14172	7.73605	7.72565	7.94468	7.08568	7.10654	7.06179	10.2561	10.3461	10.4607	9.54576	9.70965	9.51046	8.01	7.69235	7.66483	7.89465	7.9621	7.39326	8.08302	7.72768	8.11941	7.52447	7.59775	7.51003	6.27209	6.55569	6.7995	9.95044	10.2819	9.91536	9.6245	9.88166	9.60937	7.48203	7.34813	7.95671	2.07726	1.75306	0.693232	Mp4g08790.1	Mapoly0188s0001.1		Eudicots	Capsicum	cann:107865628	GO:0043531	PF00931	NB-ARC domain											33024314	Mapoly0188s0001	Mapoly0188s0001.1.p	PF00931		KOG4658			GO:0043531	AT5G45200.1		Disease resistance protein (TIR-NBS-LRR class) family
Mp4g13490	5	7.86217	7.89416	7.88439	7.99059	8.04022	7.78663	7.76518	7.85502	7.7968	7.66454	7.79626	7.66192	11.1708	11.2295	11.0908	9.69865	9.71451	9.59271	7.56662	7.65457	7.65218	8.21653	8.39993	8.12013	8.54006	8.44585	8.47556	8.24738	8.06605	8.25079	8.06148	8.17103	7.90087	11.2994	11.4167	11.4279	10.354	10.2242	10.3126	7.95801	8.06358	8.32328	3.21197	1.85078	NA	Mp4g13490.1	Mapoly0214s0015.1	K13412	Mosses	Physcomitrium	ppp:112273288	GO:0005524; GO:0004672; GO:0006468; GO:0005509	PF13499; PF00069	EF-hand domain pair; Protein kinase domain	K13412	CPK; calcium-dependent protein kinase [EC:2.7.11.1]	KOG0032	Ca2+/calmodulin-dependent protein kinase, EF-Hand protein superfamily; [T]			cd00051; cd05117	EFh; STKc_CAMK			33016405	Mapoly0214s0015	Mapoly0214s0015.1.p	PF13499,PF07714	PTHR24349,PTHR24349:SF81	KOG0032	2.7.11.1		GO:0006468,GO:0004672	AT3G10660.1	ATCPK2,CPK2	calmodulin-domain protein kinase cdpk isoform 2
Mp4g14100	5	7.14184	6.94229	7.24594	7.42364	7.26652	7.01966	6.51483	6.85587	6.54625	6.59838	7.41672	6.65035	10.9806	10.9916	10.9703	9.1779	9.00907	8.80155	6.99305	6.90102	6.69677	7.45624	7.82976	6.8331	8.20681	8.03219	7.94685	7.8245	7.79946	7.69907	7.54399	7.23951	7.83841	11.2983	11.3862	11.2117	9.89316	9.94414	9.88862	8.20408	8.21775	9.45369	3.50674	2.19622	NA	Mp4g14100.1	Mapoly0070s0072.1	K00660	Mosses	Physcomitrium	ppp:112272842	GO:0003824; GO:0009058; GO:0016747	PF00195; PF02797	Chalcone and stilbene synthases, N-terminal domain; Chalcone and stilbene synthases, C-terminal domain	K00660	CHS; chalcone synthase [EC:2.3.1.74]					cd00831	CHS_like			33007689	Mapoly0070s0072	Mapoly0070s0072.1.p	PF08541,PF00195	PTHR11877		2.3.1.159	K00660	GO:0016747,GO:0008610	AT5G13930.1	ATCHS,CHS,TT4	Chalcone and stilbene synthase family protein
Mp4g14110	5	6.44906	6.37859	6.07245	5.77877	5.70018	5.68881	5.08946	5.79164	5.04461	4.71347	7.71663	4.51156	10.7595	10.7867	10.7469	9.43866	9.54115	9.30569	4.58918	4.36482	3.64541	6.43274	7.2194	6.34295	8.11877	7.14612	7.61601	7.16525	7.46339	7.17434	5.7655	5.78245	5.90064	10.9755	11.1487	10.9377	9.86492	9.91914	9.76553	5.9213	5.89083	8.26188	3.84145	3.0021	-1.36817	Mp4g14110.1	Mapoly0070s0071.1	K10775	Mosses	Physcomitrium	ppp:112294398	GO:0003824; GO:0016841; GO:0006559; GO:0005737	PF00221	Aromatic amino acid lyase	K10775	PAL; phenylalanine ammonia-lyase [EC:4.3.1.24]	KOG0222	Phenylalanine and histidine ammonia-lyase; [Q]	TIGR01226	phe_am_lyase: phenylalanine ammonia-lyase	cd00332	PAL-HAL			33007671	Mapoly0070s0071	Mapoly0070s0071.1.p	PF00221	PTHR10362,PTHR10362:SF18		4.3.1.24	K10775		AT2G37040.1	ATPAL1,PAL1	PHE ammonia lyase 1
Mp4g14160	5	8.27565	7.89951	7.96165	7.81179	7.76867	7.95114	7.46493	7.53061	7.29075	7.25868	8.04724	7.4694	10.1622	9.9627	9.99907	8.84196	8.74025	8.38857	7.27115	6.89022	6.28636	7.92913	8.1301	7.80199	8.27176	8.20449	7.75757	8.14011	8.00085	8.01593	8.1021	8.05639	8.08433	10.0494	10.4592	10.1373	9.29906	9.15716	8.93855	7.30585	7.44291	8.35981	2.08598	1.1696	-0.713172	Mp4g14160.1	Mapoly0070s0066.1	K10775	Ferns	Selaginella	smo:SELMODRAFT_450481	GO:0003824; GO:0016841; GO:0006559; GO:0005737	PF00221	Aromatic amino acid lyase			KOG0222	Phenylalanine and histidine ammonia-lyase; N-term missing; [Q]	TIGR01226	phe_am_lyase: phenylalanine ammonia-lyase					33007701	Mapoly0070s0066	Mapoly0070s0066.1.p	PF00221	PTHR10362,PTHR10362:SF18		4.3.1.24			AT2G37040.1	ATPAL1,PAL1	PHE ammonia lyase 1
Mp4g14170	5	8.3404	8.25299	8.15169	7.81179	7.78782	7.82809	7.94395	7.77197	7.4894	7.41313	8.52824	7.67429	10.2635	10.4586	10.3053	8.95961	9.32303	9.04477	7.37069	7.41949	6.6844	8.12529	8.6199	7.96703	8.91883	8.63494	8.62716	8.68917	8.47684	8.01593	8.68382	8.38049	8.21792	10.4623	10.6938	10.4785	9.64027	9.66211	9.30367	8.09986	7.84749	8.7928	2.37953	1.28364	NA	Mp4g14170.1	Mapoly0070s0065.1	K10775	Mosses	Physcomitrium	ppp:112294398	GO:0003824; GO:0016841; GO:0006559; GO:0005737	PF00221	Aromatic amino acid lyase	K01745	hutH, HAL; histidine ammonia-lyase [EC:4.3.1.3]	KOG0222	Phenylalanine and histidine ammonia-lyase; [Q]	TIGR01226	phe_am_lyase: phenylalanine ammonia-lyase	cd00332	PAL-HAL			33007630	Mapoly0070s0065	Mapoly0070s0065.1.p	PF00221	PTHR10362,PTHR10362:SF18		4.3.1.24			AT2G37040.1	ATPAL1,PAL1	PHE ammonia lyase 1
Mp4g14180	5	7.75767	7.72967	7.86843	7.52563	7.2528	7.69355	7.05733	7.06567	6.88693	6.76066	8.34891	7.33555	11.3512	11.2457	11.3455	9.5393	9.83097	9.67535	7.5818	7.10154	6.63383	8.09017	8.49834	7.4581	9.11617	8.70752	8.54361	8.68571	8.78569	8.56424	8.54994	8.22511	8.3714	11.6677	11.7846	11.5168	10.1182	10.1387	10.1301	8.14246	8.23712	9.72095	3.40009	2.36671	NA	Mp4g14180.1	Mapoly0070s0064.1	K00660	Mosses	Physcomitrium	ppp:112272843	GO:0003824; GO:0009058; GO:0016747	PF00195; PF02797	Chalcone and stilbene synthases, N-terminal domain; Chalcone and stilbene synthases, C-terminal domain	K00660	CHS; chalcone synthase [EC:2.3.1.74]					cd00831	CHS_like			33007696	Mapoly0070s0064	Mapoly0070s0064.1.p	PF08541,PF00195	PTHR11877		2.3.1.159	K00660	GO:0016747,GO:0008610	AT5G13930.1	ATCHS,CHS,TT4	Chalcone and stilbene synthase family protein
Mp4g14200	5	10.0046	9.89363	9.7979	9.68001	9.73192	9.75279	9.23347	9.40124	9.11135	9.04459	9.81364	9.58953	11.9547	11.9877	11.9618	10.5935	10.7385	10.5451	9.53772	9.5515	9.18704	9.86656	9.92716	9.77026	10.3565	10.1583	9.938	9.99087	10.0693	9.98193	10.1126	9.94509	10.0803	12.1811	12.3575	12.1264	11.0342	11.1315	11.147	10.0123	9.9001	10.8645	2.17477	1.3289	NA	Mp4g14200.1	Mapoly0070s0062.1	K00660	Mosses	Physcomitrium	ppp:112278884	GO:0003824; GO:0009058; GO:0016747	PF00195; PF02797	Chalcone and stilbene synthases, N-terminal domain; Chalcone and stilbene synthases, C-terminal domain	K00660	CHS; chalcone synthase [EC:2.3.1.74]					cd00831	CHS_like			33007596	Mapoly0070s0062	Mapoly0070s0062.1.p	PF08541,PF00195	PTHR11877		2.3.1.159	K00660	GO:0016747,GO:0008610	AT5G13930.1	ATCHS,CHS,TT4	Chalcone and stilbene synthase family protein
Mp4g14210	5	9.33364	9.22528	9.37777	8.9903	9.04147	9.0393	8.65074	8.75143	8.34254	8.12203	9.07185	8.43655	12.1847	12.3393	12.312	10.6871	10.6449	10.5608	8.44733	8.57886	8.11542	9.60028	9.78819	9.35098	10.1792	9.86536	9.82673	9.58331	9.82573	9.50583	9.62436	9.47887	9.33795	12.3317	12.5483	12.4973	10.8641	11.0301	10.9867	9.61101	9.61194	10.4184	3.13086	1.95728	NA	Mp4g14210.1	Mapoly0070s0061.1	K10775	Mosses	Physcomitrium	ppp:112294398	GO:0003824; GO:0016841; GO:0006559; GO:0005737	PF00221	Aromatic amino acid lyase	K10775	PAL; phenylalanine ammonia-lyase [EC:4.3.1.24]	KOG0222	Phenylalanine and histidine ammonia-lyase; [Q]	TIGR01226	phe_am_lyase: phenylalanine ammonia-lyase	cd00332	PAL-HAL			33007638	Mapoly0070s0061	Mapoly0070s0061.1.p	PF00221	PTHR10362,PTHR10362:SF18		4.3.1.24	K10775		AT2G37040.1	ATPAL1,PAL1	PHE ammonia lyase 1
Mp4g14220	5	10.374	10.446	10.3162	10.1887	10.0949	10.1682	9.79874	10.0123	9.63624	9.14539	9.88682	9.35405	12.8516	12.9177	12.8609	11.6446	11.782	11.6316	9.42645	9.42817	9.03458	10.9111	11.0129	10.6453	11.2534	11.062	11.0041	11.0317	11.2018	11.0018	10.851	10.5441	10.533	13.0251	13.2142	13.0912	12.4331	12.3397	12.3045	10.4034	10.7422	11.3889	2.6348	1.80011	NA	Mp4g14220.1	Mapoly0070s0060.1	K00660	Mosses	Physcomitrium	ppp:112278884	GO:0003824; GO:0009058; GO:0016747	PF02797; PF00195	Chalcone and stilbene synthases, C-terminal domain; Chalcone and stilbene synthases, N-terminal domain	K00660	CHS; chalcone synthase [EC:2.3.1.74]					cd00831	CHS_like			33007692	Mapoly0070s0060	Mapoly0070s0060.1.p	PF08541,PF00195	PTHR11877		2.3.1.159	K00660	GO:0016747,GO:0008610	AT5G13930.1	ATCHS,CHS,TT4	Chalcone and stilbene synthase family protein
Mp4g16430	5	6.39783	6.56523	6.43954	6.27352	6.64483	6.79912	6.65837	6.62297	6.46147	6.41549	6.92224	6.63777	9.00509	8.99472	8.9218	7.8416	7.91948	7.81939	6.23316	6.31133	6.48486	6.11098	6.63447	6.08003	6.63158	6.53619	6.86153	6.76673	6.25477	6.68764	6.53201	6.13038	6.50996	9.53935	9.52982	9.27273	8.02928	8.04416	8.02266	6.28673	6.312	6.65233	2.35716	1.25692	NA	Mp4g16430.1	Mapoly0054s0108.1		Eudicots	Nelumbo	nnu:104586348		PF13671	AAA domain											33017443	Mapoly0054s0108	Mapoly0054s0108.1.p	PF13207	PTHR33477,PTHR33477:SF3					AT5G60760.1		P-loop containing nucleoside triphosphate hydrolases superfamily protein
Mp4g18390	5	8.75433	8.78237	8.80791	8.6786	8.79878	8.65429	8.70286	8.6864	8.41196	8.46001	8.44326	8.41459	11.0788	11.2676	11.1955	9.64144	9.79165	9.54427	8.3924	8.31792	8.30915	8.60569	9.05931	8.76392	8.78539	8.92894	9.06054	9.00207	8.94859	8.75557	8.5434	8.65574	8.40627	11.0263	11.1776	11.1876	9.85313	9.9225	9.64693	8.46546	8.2937	8.5055	2.4535	1.04593	NA	Mp4g18390.1	Mapoly0041s0120.1		Mosses	Physcomitrium	ppp:112281880	GO:0005524; GO:0004672; GO:0006468; GO:0005515	PF07714; PF12819	Protein tyrosine kinase; Malectin-like domain			KOG1187	Serine/threonine protein kinase; [T]			cd14066	STKc_IRAK			33005070	Mapoly0041s0120	Mapoly0041s0120.1.p	PF07714,PF12819	PTHR27003	KOG1187	2.7.11.1		GO:0006468,GO:0004672	AT2G37050.3		Leucine-rich repeat protein kinase family protein
Mp4g19000	5	9.29915	9.17983	9.17858	9.23146	9.32975	9.23915	8.64449	8.88916	9.02782	8.61926	9.23462	8.71934	11.3372	11.3495	11.4097	10.9223	11.0409	10.9647	8.58559	8.44877	8.44367	9.25997	9.28285	9.05078	9.63299	9.42135	9.2035	9.43647	9.44616	9.2753	9.02161	8.91997	8.96371	11.4799	11.589	11.506	11.2461	11.3069	11.243	8.65392	8.75314	9.52176	2.04708	2.06102	NA	Mp4g19000.1	Mapoly0164s0010.1		Mosses	Physcomitrium	ppp:112280467	GO:0016844; GO:0009058	PF03088	Strictosidine synthase			KOG1520	Predicted alkaloid synthase/Surface mucin Hemomucin; [R]							33005816	Mapoly0164s0010	Mapoly0164s0010.1.p	PF08450	PTHR10426,PTHR10426:SF24	KOG1520	4.3.3.2			AT1G08470.1	SSL3	strictosidine synthase-like 3
Mp4g19840	5	7.52278	7.74758	7.49497	7.2975	7.60558	7.46483	7.66982	7.55731	7.46782	7.46115	7.35332	7.54548	10.0647	9.8734	9.66201	9.36258	9.15921	9.08645	6.87472	7.12936	7.01591	7.99572	7.75874	7.78945	8.08818	7.97733	8.01612	8.04599	8.26092	8.19989	7.83387	7.54026	7.73932	10.1459	10.2081	10.1558	9.48082	9.63779	9.4646	7.63157	7.74975	7.74518	2.4036	1.62117	-0.43414	Mp4g19840.1	Mapoly0126s0010.1		Mosses	Physcomitrium	ppp:112289168	GO:0005515													33008204	Mapoly0126s0010	Mapoly0126s0010.1.p		PTHR31250					AT3G13600.1		calmodulin-binding family protein
Mp4g22010	5	6.63754	6.77771	6.74945	6.91266	6.78484	6.82275	6.37066	6.68481	6.51854	6.47517	6.49289	6.50549	8.97515	8.86834	8.77856	7.70962	7.88541	7.82519	6.69085	6.75393	6.70903	6.99595	6.74549	6.80844	6.71402	6.65281	6.74395	6.72684	6.40895	6.75971	6.62166	6.39342	6.58797	8.73295	8.73479	8.65843	7.67851	7.62477	8.00624	6.62387	6.73617	6.69584	2.01221	1.2657	NA	Mp4g22010.1	Mapoly4207s0001.1		Mosses	Physcomitrium	ppp:112277116														33018638	Mapoly4207s0001	Mapoly4207s0001.1.p		PTHR11731,PTHR11731:SF117					AT2G47390.1		Prolyl oligopeptidase family protein
Mp4g23410	5	9.55441	9.37491	9.46527	9.45843	9.52497	9.46621	9.40983	9.3957	9.36192	9.27361	9.32	9.31704	11.6463	11.7189	11.7106	10.5099	10.4691	10.3755	9.07853	9.36328	9.17382	9.41602	9.91088	9.51042	9.89101	9.94472	9.77105	9.70293	9.70624	9.49883	9.58351	9.5557	9.41916	11.8482	11.8704	11.8884	10.6256	10.5374	10.6112	9.48634	9.50816	9.77436	2.19438	1.05458	NA	Mp4g23410.1	Mapoly0020s0104.1	K01530	Mosses	Physcomitrium	ppp:112284466	GO:0004012; GO:0016021; GO:0015914; GO:0000287; GO:0005524; GO:0000166	PF16209; PF16212; PF13246	Phospholipid-translocating ATPase N-terminal; Phospholipid-translocating P-type ATPase C-terminal; Cation transport ATPase (P-type)	K01530	E7.6.2.1; phospholipid-translocating ATPase [EC:7.6.2.1]	KOG0206	P-type ATPase; [R]	TIGR01494; TIGR01652	ATPase_P-type: HAD ATPase, P-type, family IC; ATPase-Plipid: phospholipid-translocating P-type ATPase, flippase	cd02073	P-type_ATPase_APLT_Dnf-like			33004277	Mapoly0020s0104	Mapoly0020s0104.1.p	PF00122,PF12710,PF16209,PF16212	PTHR24092,PTHR24092:SF41		3.6.3.1	K01530	GO:0046872,GO:0000166,GO:0016021,GO:0015914,GO:0005524,GO:0004012,GO:0000287	AT1G17500.1		ATPase E1-E2 type family protein / haloacid dehalogenase-like hydrolase family protein
Mp4g23420	5	8.46594	8.45183	8.42156	8.20341	8.43579	8.2719	8.37274	8.35092	8.25288	8.09185	8.79301	8.1029	10.7718	10.866	10.8645	9.57766	9.67516	9.6673	8.10241	7.7532	7.7971	8.46785	8.8609	8.45796	8.89252	8.8178	8.83313	8.73346	9.10062	8.71385	8.31289	8.43574	8.39329	11.1703	11.2165	11.136	10.1405	10.0646	10.0495	8.28711	8.12724	9.27634	2.43715	1.26474	NA	Mp4g23420.1	Mapoly0020s0105.1		Actinobacteria	Cellulomonas	celh:GXP71_00465														33004398	Mapoly0020s0105	Mapoly0020s0105.1.p
Mp5g01090	5	1.60038	1.86859	1.20158	2.19957	0	0	1.85159	0.897926	1.47407	0.78327	2.4831	0.904872	4.53346	4.38997	4.61195	4.05282	2.73354	2.88225	1.58789	0	1.47056	0	1.57865	1.55184	0.979522	1.56237	0	1.57514	1.6568	0.910741	0.885649	1.5857	1.00918	3.48277	4.76011	4.69307	2.90809	3.47989	1.97958	1.01979	1.59052	1.61041	2.57156	1.43293	NA	Mp5g01090.1	Mapoly0197s0003.1		Ferns	Selaginella	smo:SELMODRAFT_405256		PF14476	Petal formation-expressed											33011919	Mapoly0197s0003	Mapoly0197s0003.1.p	PF14476	PTHR33358,PTHR33358:SF1					AT4G04480.1
Mp5g01880	5	7.60791	8.09407	7.56597	8.48962	7.9915	7.44212	7.12181	7.60927	7.68282	7.31202	7.40113	7.21366	11.2138	11.1718	11.2895	9.94844	9.94564	9.83487	7.58934	7.78269	8.04943	8.26682	8.25264	7.82061	8.54757	8.30147	8.2158	8.14516	8.53662	8.23402	8.36203	8.25377	8.44032	11.2748	11.2218	11.1486	10.2703	10.2133	10.1943	8.51494	8.93905	9.29768	3.06993	2.32381	NA	Mp5g01880.1	Mapoly0161s0016.1		Mosses	Physcomitrium	ppp:112281488														33023896	Mapoly0161s0016	Mapoly0161s0016.1.p
Mp5g02330	5	2.82715	2.18132	2.29271	3.31955	3.2841	2.48502	3.14192	3.13265	3.02009	2.59627	3.34794	2.42274	7.57689	7.62794	7.94987	6.32369	6.00228	6.03652	2.32545	1.87704	3.16525	1.95539	2.9917	3.65437	3.86843	3.42853	4.47488	4.23394	4.18788	3.15706	1.82488	2.32282	2.60024	7.76024	8.35139	8.03402	6.73042	6.80219	6.87983	3.62104	4.00781	4.35805	4.41057	2.82942	NA	Mp5g02330.1	Mapoly0147s0026.1		Mosses	Physcomitrium	ppp:112282993	GO:0003824; GO:0004553; GO:0005975; GO:0030246	PF01055	Glycosyl hydrolases family 31	K15922	yihQ; sulfoquinovosidase [EC:3.2.1.199]	KOG1065	Maltase glucoamylase and related hydrolases, glycosyl hydrolase family 31; N-term missing; [G]			cd06594; cd14752	GH31_glucosidase_YihQ; GH31_N			33024759	Mapoly0147s0026	Mapoly0147s0026.1.p	PF01055	PTHR22762,PTHR22762:SF91		3.2.1.20		GO:0005975,GO:0004553	AT5G63840.1	PSL5,RSW3	Glycosyl hydrolases family 31 protein
Mp5g05560	5	1.60038	0.913739	2.29271	0.924749	2.42509	2.48502	1.45382	2.81633	2.1878	0.78327	2.4831	1.45668	8.45228	8.08728	8.22638	5.05777	5.74796	5.07791	1.0022	0	0	2.27429	3.69169	2.28209	4.131	3.29134	3.3365	3.79365	3.09358	3.2928	2.79351	3.17091	3.18621	8.50131	8.82847	8.63981	6.28522	6.45779	6.03921	2.02958	2.00625	3.73555	5.72056	2.75668	NA	Mp5g05560.1	Mapoly0027s0069.1		Monocots	Phoenix	pda:103712724	GO:0003700; GO:0006355; GO:0043565	PF03106	WRKY DNA -binding domain											33021392	Mapoly0027s0069	Mapoly0027s0069.1.p	PF03106	PTHR31429,PTHR31429:SF1				GO:0043565,GO:0006355,GO:0003700	AT4G04450.1	AtWRKY42,WRKY42	WRKY family transcription factor
Mp5g07950	5	4.60707	4.0024	4.05303	4.49573	4.20809	4.13375	4.13123	4.49727	4.36166	4.71347	6.08806	4.33573	8.27688	8.4934	8.28179	6.38266	6.37395	5.84415	3.58899	3.17307	4.00505	5.07123	4.74575	4.95161	5.31732	5.39304	5.26368	5.34315	5.46151	4.72903	4.29624	4.90796	4.60251	9.00002	9.50536	8.79258	7.24534	7.42134	6.8918	5.12563	3.5926	5.62218	3.61784	1.64873	-1.33447	Mp5g07950.1	Mapoly0198s0014.1	K15104	Eudicots	Theobroma	tcc:18608229	GO:0006839; GO:0031966	PF00153	Mitochondrial carrier protein	K13577	SLC25A10, DIC; solute carrier family 25 (mitochondrial dicarboxylate transporter), member 10	KOG0759	Mitochondrial oxoglutarate/malate carrier proteins; [C]							33018247	Mapoly0198s0014	Mapoly0198s0014.1.p	PF00153	PTHR24089,PTHR24089:SF392	KOG0759		K15104		AT2G22500.1	ATPUMP5,DIC1,UCP5	uncoupling protein 5
Mp5g15980	5	10.1158	10.1895	10.0906	9.88717	10.0969	9.89892	9.70113	9.95193	9.76417	9.56346	10.3251	9.6813	12.4977	12.6624	12.6124	11.1677	11.3251	11.2915	9.42013	9.44486	9.2886	10.0475	10.3721	10.0742	10.7821	10.6322	10.5427	10.3765	10.6348	10.3116	9.88062	10.1458	10.042	12.6865	12.8272	12.7427	11.8443	11.9834	11.8561	9.91425	9.80922	10.7845	2.53604	1.40057	NA	Mp5g15980.1	Mapoly0071s0012.1	K01648	Mosses	Physcomitrium	ppp:112286010	GO:0003824; GO:0046912	PF00285; PF00549	Citrate synthase, C-terminal domain; CoA-ligase	K01648	ACLY; ATP citrate (pro-S)-lyase [EC:2.3.3.8]	KOG1254	ATP-citrate lyase; [C]			cd06100	CCL_ACL-C			33008010	Mapoly0071s0012	Mapoly0071s0012.1.p	PF00549,PF00285	PTHR23118		2.3.3.8	K01648	GO:0008152,GO:0003824,GO:0046912	AT5G49460.1	ACLB-2	ATP citrate lyase subunit B 2
Mp5g15990	5	4.60707	4.47341	4.52974	4.80481	4.08963	5.09207	3.89865	4.65391	4.79029	3.72873	6.84368	4.06202	9.20145	9.14038	9.1954	7.07346	6.52913	6.52424	3.81144	3.54756	3.16525	4.33543	5.23869	4.90586	6.40217	5.17636	5.47524	5.445	5.42582	5.21259	4.23262	4.39338	4.87566	9.16003	9.40843	9.35721	7.83743	7.23936	7.2675	4.2852	4.17779	5.89533	3.54341	1.69733	-1.42905	Mp5g15990.1	Mapoly0071s0011.1	K00655	Betaproteobacteria	Kingella	kki:KKKWG1_1189														33007986	Mapoly0071s0011	Mapoly0071s0011.1.p
Mp5g16770	5	6.34471	6.28357	5.83027	5.70615	6.14832	6.03073	5.70902	6.05783	5.58851	4.35528	6.47811	4.33573	9.9646	10.0233	10.0347	8.87314	9.30166	8.9993	5.09173	4.4259	4.4761	6.33325	7.00182	5.95082	7.20695	6.83663	6.93491	6.80555	6.9129	6.92554	5.85272	4.95527	6.28486	10.2842	10.5789	10.1505	9.56585	9.57726	9.26046	5.73901	6.0082	7.62277	3.41669	2.74166	NA	Mp5g16770.1	Mapoly0117s0029.1		Mosses	Physcomitrium	ppp:112287622	GO:0005515													33027555	Mapoly0117s0029	Mapoly0117s0029.1.p							AT4G29420.1		F-box/RNI-like superfamily protein
Mp5g16900	5	6.83021	7.09934	6.78389	6.96547	6.87713	6.9676	6.41544	6.64802	6.40204	5.70578	8.15805	5.58822	12.2829	12.2631	12.1108	10.8086	10.8994	10.8145	5.43056	4.4259	4.6892	7.68868	8.25264	7.17918	9.05949	8.54726	8.49591	8.63273	8.91359	8.54398	7.68138	7.0455	7.37575	12.4257	12.5573	12.3453	11.7093	11.5093	11.5712	7.11584	7.43454	9.15167	4.29467	3.4526	-1.44419	Mp5g16900.1	Mapoly0117s0016.1		Monocots	Musa	mus:103994674		PF03018	Dirigent-like protein											33027566	Mapoly0117s0016	Mapoly0117s0016.1.p	PF03018	PTHR21495					AT1G22900.1		Disease resistance-responsive (dirigent-like protein) family protein
Mp5g16920	5	4.02163	4.0024	3.13743	2.19957	3.2841	3.58931	2.8253	3.71011	1.47407	1.2881	6.38608	2.42274	10.1649	10.1318	10.2059	8.12101	8.24022	7.93661	1.58789	1.87704	2.18352	4.11352	5.20023	3.53922	6.08863	5.09624	5.18566	4.84373	5.83245	5.21259	4.02296	3.32293	3.92399	10.4529	10.6509	10.1426	8.6283	8.71321	8.66974	4.2852	3.91466	5.84468	4.49205	2.99884	-1.19166	Mp5g16920.1	Mapoly0117s0014.1		Monocots	Musa	mus:103994674		PF03018	Dirigent-like protein											33027488	Mapoly0117s0014	Mapoly0117s0014.1.p	PF03018	PTHR21495					AT5G42500.1		Disease resistance-responsive (dirigent-like protein) family protein
Mp5g17910	5	9.11578	9.09376	8.88133	8.81723	9.00512	8.84525	8.29498	8.47863	8.29433	7.87414	8.84579	8.07517	12.0247	12.2258	11.9935	10.8845	11.0253	10.8926	7.71173	7.78852	7.64581	8.97374	9.14535	8.77668	9.56428	9.15338	9.34033	8.99928	9.26363	8.86309	8.40234	8.13553	8.13198	12.3053	12.3483	12.1879	11.0962	11.1912	11.0555	8.10526	8.09045	9.13859	3.04942	2.45509	NA	Mp5g17910.1	Mapoly0084s0038.1		Ferns	Selaginella	smo:SELMODRAFT_405256		PF14476	Petal formation-expressed											33025755	Mapoly0084s0038	Mapoly0084s0038.1.p	PF14476	PTHR33358					AT4G22030.1		F-box family protein with a domain of unknown function (DUF295)
Mp5g20400	5	8.19291	8.23617	8.15827	7.99059	8.10272	8.13701	8.09384	8.23581	8.11627	7.78262	7.86606	7.59839	11.0221	11.0949	11.0044	9.60268	9.77934	9.58589	7.36192	7.4927	7.42568	8.17881	8.65942	8.35532	8.71039	8.68373	8.70614	8.56647	8.89413	8.43448	8.36574	8.01233	7.85112	11.2448	11.3169	11.3151	10.2161	10.2119	9.98675	8.18383	8.28907	8.66726	2.92809	1.48983	NA	Mp5g20400.1	Mapoly0058s0018.1		Mosses	Physcomitrium	ppp:112275507	GO:0005524; GO:0004672; GO:0006468	PF07714	Protein tyrosine kinase	K04730	IRAK1; interleukin-1 receptor-associated kinase 1 [EC:2.7.11.1]	KOG1187	Serine/threonine protein kinase; [T]			cd14066	STKc_IRAK			33022888	Mapoly0058s0018	Mapoly0058s0018.1.p	PF12799,PF07714	PTHR27003	KOG1187	2.7.11.1		GO:0006468,GO:0004672	AT1G79620.1		Leucine-rich repeat protein kinase family protein
Mp5g21390	5	3.0202	2.65616	3.13743	2.86562	2.42509	2.70445	0.902778	2.62768	1.47407	0	3.88488	0	8.17522	8.49909	8.23662	6.9489	6.84498	6.25863	1.58789	1.4762	0.915063	2.75625	4.94502	1.96268	5.31732	4.96705	4.65939	4.79312	5.00993	4.21725	3.24427	3.00097	1.59719	8.70155	9.17092	8.72706	8.22498	7.98755	7.65934	2.84112	2.00625	4.20584	3.91027	3.04041	NA	Mp5g21390.1	Mapoly0106s0054.1	K00430	Eudicots	Carica	cpap:110821807	GO:0004601; GO:0006979; GO:0055114; GO:0042744; GO:0020037	PF00141	Peroxidase							cd00693	secretory_peroxidase			33017294	Mapoly0106s0054	Mapoly0106s0054.1.p	PF00141	PTHR31235		1.11.1.7	K00430	GO:0055114,GO:0020037,GO:0006979,GO:0004601	AT1G05240.1		Peroxidase superfamily protein
Mp5g21440	5	1.60038	0.913739	2.29271	2.19957	1.29682	0.940869	1.85159	2.15495	0.91764	0	4.58224	0	5.93414	5.62902	5.29931	5.10524	5.20119	4.51414	0	0.919204	0	2.94782	4.69132	2.54344	5.9594	4.82514	5.06008	5.15557	5.27354	5.21259	3.68553	2.00083	3.82436	7.81344	8.38396	7.6876	7.33527	7.27133	6.60234	4.03689	3.81509	5.59179	2.0668	1.61793	NA	Mp5g21440.1	Mapoly0220s0001.1	K00430	Eudicots	Populus	pop:7458552	GO:0004601; GO:0006979; GO:0055114; GO:0042744; GO:0020037	PF00141	Peroxidase							cd00693	secretory_peroxidase			33018305	Mapoly0220s0001	Mapoly0220s0001.1.p	PF00141	PTHR31235		1.11.1.7	K00430	GO:0055114,GO:0020037,GO:0006979,GO:0004601	AT1G05240.1		Peroxidase superfamily protein
Mp5g21490	5	4.26979	3.64282	2.90681	3.18352	3.81884	3.79448	2.41908	3.26811	3.02009	2.4131	4.78804	1.85485	8.43038	8.91598	8.53081	6.70883	6.83311	6.32566	2.32545	3.30899	2.84791	3.85116	5.48258	4.27449	6.02546	4.66773	5.53939	5.445	5.65887	5.17793	4.47183	3.80839	4.54108	8.99715	9.31299	8.9907	7.76735	7.31288	6.71443	4.42978	4.65185	6.12491	3.96132	2.72552	NA	Mp5g21490.1	Mapoly0106s0052.1	K00430	Eudicots	Carica	cpap:110821807	GO:0004601; GO:0006979; GO:0055114; GO:0042744; GO:0020037	PF00141	Peroxidase							cd00693	secretory_peroxidase			33017274	Mapoly0106s0052	Mapoly0106s0052.1.p	PF00141	PTHR31235		1.11.1.7	K00430	GO:0055114,GO:0020037,GO:0006979,GO:0004601	AT1G05250.1		Peroxidase superfamily protein
Mp5g21500	5	1.60038	3.29854	1.20158	2.86562	2.77136	2.22612	1.85159	2.15495	0.91764	0.78327	4.13155	0.904872	7.64692	7.86703	7.52639	6.28298	5.86914	5.64856	1.58789	0.919204	0.915063	2.27429	4.74575	2.76463	5.31732	4.66773	5.10317	4.30791	5.00993	4.62996	3.58721	2.80831	3.82436	7.59537	8.4623	7.70919	6.57501	6.56485	6.14301	3.49521	4.00781	5.87023	3.46759	2.5506	NA	Mp5g21500.1	Mapoly0106s0051.1	K00430	Eudicots	Eucalyptus	egr:104433988	GO:0004601; GO:0006979; GO:0055114; GO:0042744; GO:0020037	PF00141	Peroxidase							cd00693	secretory_peroxidase			33017285	Mapoly0106s0051	Mapoly0106s0051.1.p	PF00141	PTHR31235		1.11.1.7	K00430	GO:0055114,GO:0020037,GO:0006979,GO:0004601	AT1G05260.1	RCI3,RCI3A	Peroxidase superfamily protein
Mp5g21510	5	2.60421	3.01281	3.13743	2.19957	2.42509	2.70445	2.16306	1.84405	1.47407	1.95758	4.88088	1.85485	7.62395	7.76668	7.55938	5.90796	5.67005	4.82339	2.58863	2.19039	1.87064	2.94782	3.57627	2.28209	3.96136	4.05546	2.59846	3.68682	4.0065	3.73554	3.58721	2.00083	3.82436	6.97964	7.67816	7.39077	5.78708	5.87177	5.06098	3.20492	3.5926	4.55993	4.03127	2.61228	NA	Mp5g21510.1	Mapoly0106s0049.1	K00430	Eudicots	Eucalyptus	egr:104433988	GO:0004601; GO:0006979; GO:0055114; GO:0042744; GO:0020037	PF00141	Peroxidase							cd00693	secretory_peroxidase			33017273	Mapoly0106s0049	Mapoly0106s0049.1.p	PF00141	PTHR31235		1.11.1.7	K00430	GO:0055114,GO:0020037,GO:0006979,GO:0004601	AT1G05260.1	RCI3,RCI3A	Peroxidase superfamily protein
Mp6g02130	5	4.8296	4.15336	4.05303	4.85045	4.98159	4.88314	4.71261	5.31659	5.19223	4.4535	6.72348	5.01817	10.9836	11.2364	11.0522	9.33048	9.26458	9.11515	4.25209	3.17307	4.29268	6.40033	6.89748	5.56577	7.60281	7.51305	7.16581	7.01877	7.42775	7.06481	6.75217	6.35865	6.74606	11.2676	11.3571	11.268	10.0753	10.0812	9.94571	6.72544	6.86624	7.94473	5.37138	3.57029	-1.34316	Mp6g02130.1	Mapoly0248s0003.1	K00422	Monocots	Dendrobium	dct:110116766	GO:0004097; GO:0055114; GO:0016491	PF00264; PF12142	Common central domain of tyrosinase; Polyphenol oxidase middle domain											33025896	Mapoly0248s0003	Mapoly0248s0003.1.p	PF12142,PF00264	PTHR11474,PTHR11474:SF33		1.14.18.1		GO:0055114,GO:0004097,GO:0016491,GO:0008152
Mp6g02170	5	8.24216	7.9312	8.16482	7.64051	7.9325	7.99861	8.16113	8.13751	7.48224	6.91517	7.63235	7.16186	10.491	10.6703	10.5185	9.99486	10.0011	9.66568	7.04876	7.2609	6.90301	7.85932	8.40839	7.87505	8.34258	8.45792	8.39117	8.2189	7.87418	7.90378	7.57638	7.47684	6.69055	10.4028	10.5007	10.6604	10.3882	10.163	10.2015	7.43996	7.15802	7.44717	2.6035	1.86713	NA	Mp6g02170.1	Mapoly0035s0005.1		Echinoderms	Strongylocentrotus	spu:105442097	GO:0005515	PF13962; PF12796; PF00023	Domain of unknown function; Ankyrin repeats (3 copies); Ankyrin repeat	K10380	ANK; ankyrin	KOG4177	Ankyrin; C-term missing; [M]			cd00204	ANK			33026201	Mapoly0035s0005	Mapoly0035s0005.1.p	PF13962,PF13637,PF12796	PTHR24133,PTHR24133:SF23	KOG4177				AT3G12360.1	ITN1	Ankyrin repeat family protein
Mp6g02330	5	6.02271	6.57863	6.65955	6.40168	6.64483	6.22062	6.14104	6.53168	6.29177	6.02617	6.1074	6.05373	9.066	8.96621	8.90265	8.27941	8.36497	8.4649	5.78568	6.04545	6.18463	6.61323	6.77196	6.85734	6.70061	6.99966	6.81045	6.52455	6.49756	6.53171	6.1045	6.08856	6.1678	8.56474	8.78849	8.42611	8.71648	8.62111	8.61663	6.18851	6.5474	6.92032	2.53198	2.01235	NA	Mp6g02330.1	Mapoly0035s0018.1	K11588	Vertebrates	Heterocephalus	hgl:101700584														33026217	Mapoly0035s0018	Mapoly0035s0018.1.p
Mp6g02560	5	7.85585	8.12637	8.04922	7.829	7.88882	7.88533	7.59392	7.86039	7.76767	7.29225	7.33703	7.37399	10.4106	10.319	10.4672	8.82434	8.95534	8.9734	6.79877	6.76579	6.87061	8.52908	8.59045	8.32522	8.68336	8.53971	8.46322	8.44471	8.53243	8.41229	7.73402	7.61582	7.75293	10.7553	10.7584	10.5787	9.6713	9.5296	9.50802	7.49852	7.71565	8.54965	2.49474	1.15544	-0.504838	Mp6g02560.1	Mapoly0035s0043.1	K00606	Mosses	Physcomitrium	ppp:112284289	GO:0003824; GO:0003864; GO:0015940	PF02548	Ketopantoate hydroxymethyltransferase	K00606	panB; 3-methyl-2-oxobutanoate hydroxymethyltransferase [EC:2.1.2.11]	KOG2949	Ketopantoate hydroxymethyltransferase; [H]	TIGR00222	panB: 3-methyl-2-oxobutanoate hydroxymethyltransferase	cd06557	KPHMT-like	MF_00156	3-methyl-2-oxobutanoate hydroxymethyltransferase [panB].	33026254	Mapoly0035s0043	Mapoly0035s0043.1.p	PF02548	PTHR20881,PTHR20881:SF0	KOG2949	2.1.2.11	K00606	GO:0015940,GO:0003864	AT3G61530.2	PANB2	Phosphoenolpyruvate carboxylase family protein
Mp6g02920	5	1.60038	0	2.90681	2.86562	3.05039	1.91037	2.16306	2.98315	2.66315	0	0.939748	2.42274	5.56764	5.70986	5.67537	3.60176	4.0062	3.87346	2.0033	2.44767	1.87064	3.53025	2.31434	1.96268	2.77207	1.56237	2.01215	1.98894	2.40772	2.17634	1.43039	2.58589	2.60024	5.45133	5.89262	5.72266	4.43316	3.7457	4.14416	2.84112	2.32859	2.83999	2.75222	1.05636	NA	Mp6g02920.1	Mapoly0035s0078.1		Eudicots	Juglans	jre:109004501														33026300	Mapoly0035s0078	Mapoly0035s0078.1.p
Mp6g03270	5	6.86835	7.16301	7.13023	6.46173	7.1966	6.81098	6.96995	7.08415	6.49029	6.13378	5.98726	6.07255	9.4327	9.4596	9.49302	8.19965	8.35256	7.89307	5.91121	6.39008	5.95675	6.89489	7.14033	6.97278	7.20695	6.78646	7.06045	6.68582	6.53154	6.78295	6.13961	5.67351	6.0404	9.25202	9.4526	9.47532	8.2914	8.23997	8.18712	6.03871	6.05259	5.96812	2.59813	1.2664	NA	Mp6g03270.1	Mapoly0035s0107.1		Mosses	Physcomitrium	ppp:112287417	GO:0016021	PF12036	Protein of unknown function (DUF3522)											33026143	Mapoly0035s0107	Mapoly0035s0107.1.p	PF12036	PTHR14319,PTHR14319:SF3					AT2G46060.1		transmembrane protein-related
Mp6g06180	5	7.43232	7.29067	7.52583	7.44611	6.99716	7.01966	6.99967	7.25697	7.39349	6.8171	6.97584	7.27182	9.39927	9.55021	9.67336	8.75162	8.83553	8.78378	7.36192	7.18342	7.49106	7.01747	6.77196	6.70538	7.07799	6.78646	6.82339	6.50896	7.07143	6.91506	7.44921	7.31399	7.20801	9.58977	9.6925	9.60383	8.48721	8.80344	8.60577	7.96989	8.2323	8.51363	2.32518	1.54028	NA	Mp6g06180.1	Mapoly0097s0026.1	K11177	Betaproteobacteria	Bordetella	bpt:Bpet3934														33009751	Mapoly0097s0026	Mapoly0097s0026.1.p
Mp6g10070	5	8.18285	8.24881	8.04922	8.36936	8.10272	8.39131	8.13012	8.06958	8.35042	8.18772	8.44706	8.18736	10.4815	10.5547	10.5058	9.33048	9.39543	9.30154	7.98737	8.05337	8.30107	8.03846	7.83605	7.74467	8.13382	7.61	7.79746	7.59264	7.8939	7.81636	7.99593	7.78901	7.97243	10.5619	10.7322	10.544	9.35985	9.33912	9.21354	7.92789	8.12724	8.50957	2.18516	1.14066	NA	Mp6g10070.1	Mapoly0016s0050.1	K13448	Ferns	Selaginella	smo:SELMODRAFT_233990	GO:0005509	PF13499	EF-hand domain pair	K13448	CML; calcium-binding protein CML	KOG0027	Calmodulin and related proteins (EF-Hand superfamily); [T]			cd15898	EFh_PI-PLC			33027116	Mapoly0016s0050	Mapoly0016s0050.1.p	PF13499	PTHR10891	KOG0027		K13448		AT2G43290.1	MSS3	Calcium-binding EF-hand family protein
Mp6g11940	5	9.72694	10.007	9.75947	9.8113	9.76612	9.5798	9.48704	9.6228	9.49763	9.27361	10.0419	9.30714	12.858	12.8984	12.7838	10.9751	11.0853	11.0502	8.98453	8.77649	8.85583	10.0695	10.2479	9.80027	10.5726	10.4588	10.3538	10.2902	10.5126	10.3255	9.88192	10.0632	10.1176	12.9218	13.1201	12.9306	11.8055	11.7734	11.6766	9.59959	9.61749	10.6416	2.99691	1.4366	-0.678031	Mp6g11940.1	Mapoly0135s0042.1		Monocots	Elaeis	egu:105038508		PF03018	Dirigent-like protein											33005239	Mapoly0135s0042	Mapoly0135s0042.1.p	PF03018	PTHR21495					AT5G42510.1		Disease resistance-responsive (dirigent-like protein) family protein
Mp6g12090	5	5.38006	5.95398	5.49817	5.27541	5.61697	5.52558	5.29518	4.92387	5.08295	5.06377	5.73706	4.8538	7.57689	7.5964	7.85341	6.19797	6.5726	6.3092	4.86223	4.79349	4.83062	5.40102	5.66313	5.19929	6.00378	5.58138	5.87388	5.62939	5.96267	5.81866	5.57343	5.46052	5.50976	7.67658	8.20718	7.74447	6.55851	7.03106	6.55796	5.59308	5.36568	5.76521	2.15133	1.2133	NA	Mp6g12090.1	Mapoly0135s0027.1	K20858	Eudicots	Cucumis	csv:101220034		PF04678	Mitochondrial calcium uniporter	K20858	MCU; calcium uniporter protein, mitochondrial	KOG2966	Uncharacterized conserved protein; N-term missing; [R]							33005223	Mapoly0135s0027	Mapoly0135s0027.1.p	PF04678	PTHR13462					AT1G09575.1		Protein of unknown function (DUF607)
Mp6g15640	5	8.47008	8.47351	8.38275	8.09382	8.33525	8.22389	8.10755	8.20237	7.5036	6.90653	7.28702	6.95426	11.2796	11.4566	11.315	9.83863	9.92622	9.82621	6.98164	7.18342	7.02575	8.3327	8.69098	8.45001	8.46666	8.44585	8.57456	8.55892	8.19885	8.24243	7.66942	7.65932	7.16793	11.1361	11.3835	11.3447	10.2422	10.3518	10.1663	7.39663	7.05266	7.3865	3.09452	1.86679	NA	Mp6g15640.1	Mapoly0056s0076.1		Mosses	Physcomitrium	ppp:112288468						KOG1984	Vesicle coat complex COPII, subunit SFB3; C-term missing; [U]							33013201	Mapoly0056s0076	Mapoly0056s0076.1.p
Mp6g18650	5	7.03411	6.8787	6.46098	6.91266	6.96387	6.77509	6.77752	6.39034	6.3868	6.19185	6.55055	6.63777	9.15681	9.22188	9.24947	8.31517	8.38137	8.26592	6.27113	6.42041	6.79208	6.87144	7.19025	6.69197	7.14886	7.04304	7.4673	6.88018	6.81973	6.81713	7.02992	6.64496	7.02939	8.90518	9.22285	9.17267	8.55948	8.5049	8.57269	6.60876	7.07435	7.08211	2.29261	1.75841	NA	Mp6g18650.1	Mapoly0038s0075.1		Mosses	Physcomitrium	ppp:112282694	GO:0003700; GO:0006355; GO:0003677	PF00847	AP2 domain	K09286	EREBP; EREBP-like factor					cd00018	AP2			33004857	Mapoly0038s0075	Mapoly0038s0075.1.p	PF00847	PTHR31194,PTHR31194:SF0			K09286	GO:0006355,GO:0003700	AT5G19790.1	RAP2.11	related to AP2 11
Mp6g19070	5	6.60779	6.25046	6.43954	6.41693	6.26223	6.62186	5.91018	6.16586	6.13635	5.53682	6.92224	6.35986	9.81378	9.8668	9.84204	7.94305	7.9853	7.92585	6.19416	5.79065	5.50088	6.2629	6.75879	6.67842	7.22581	7.14612	7.08215	6.75356	6.88689	6.54537	6.1045	6.41049	6.32186	10.0214	10.1898	9.93382	8.00513	8.18509	7.92119	5.9213	6.09567	7.25692	3.20662	1.76081	NA	Mp6g19070.1	Mapoly0045s0156.1		Mosses	Physcomitrium	ppp:112293071	GO:0006629	PF01764	Lipase (class 3)			KOG4569	Predicted lipase; C-term missing; [I]			cd00519	Lipase_3			33015090	Mapoly0045s0156	Mapoly0045s0156.1.p	PF01764	PTHR21493,PTHR21493:SF131		3.1.1.3		GO:0006629	AT3G14360.1		alpha/beta-Hydrolases superfamily protein
Mp6g20000	5	6.66669	6.65654	6.64088	6.46173	6.34213	6.59466	6.43007	6.55835	6.2753	6.5212	6.55055	6.24839	8.54077	8.48193	8.57987	7.35448	7.80263	7.35726	6.82454	6.50777	5.97718	6.90648	7.03498	6.3082	6.84175	6.83663	6.87402	6.84334	6.83342	6.79443	6.96288	6.67353	6.61803	8.69447	8.84416	8.53893	7.89771	7.53104	7.66633	6.44825	6.5474	7.093	2.00806	1.06806	NA	Mp6g20000.1	Mapoly0045s0063.1		Mosses	Physcomitrium	ppp:112273642	GO:0008270; GO:0004181; GO:0006508	PF00246	Zinc carboxypeptidase			KOG2650	Zinc carboxypeptidase; N-term missing; [S]			cd06227	M14-like_2			33015223	Mapoly0045s0063	Mapoly0045s0063.1.p	PF00246	PTHR11705,PTHR11705:SF81	KOG2650	3.4.17.15		GO:0008270,GO:0006508,GO:0004181	AT5G42320.1		Zn-dependent exopeptidases superfamily protein
Mp6g20600	5	8.35391	8.22769	8.43245	8.53575	8.34821	8.47573	8.25447	7.88167	8.18399	7.82911	8.26096	7.73463	11.0309	10.9349	10.8056	9.46846	9.37716	9.40784	7.61908	7.16562	7.33363	8.81685	8.57174	8.62611	8.8777	8.61352	8.53183	8.7894	8.91681	8.56759	8.43451	8.18598	8.34468	11.0991	11.155	11.0206	9.99172	9.71924	9.7977	7.69017	8.08511	8.37773	2.4301	1.28122	-0.561286	Mp6g20600.1	Mapoly0045s0004.1		Mosses	Physcomitrium	ppp:112289486														33015137	Mapoly0045s0004	Mapoly0045s0004.1.p
Mp7g06700	5	9.27805	9.20165	9.39737	9.36128	9.10392	9.32026	9.14759	9.18929	9.13207	8.76984	8.7195	8.86951	11.2189	11.2423	11.4321	10.5022	10.4853	10.46	8.71519	8.83114	8.93106	9.45204	9.49634	9.2239	9.54939	9.38176	9.43401	9.08855	9.49648	9.19093	8.89377	9.08857	9.0654	11.4206	11.3714	11.3561	10.524	10.6379	10.6193	9.15298	9.03622	9.36662	2.01318	1.31566	NA	Mp7g06700.1	Mapoly0199s0021.1	K18211	Eudicots	Sesamum	sind:105157977		PF12352	Snare region anchored in the vesicle membrane C-terminus	K18211	SNAP25; synaptosomal-associated protein 25	KOG3065	SNAP-25 (synaptosome-associated protein) component of SNARE complex; N-term missing; [U]			cd15841; cd15861	SNARE_Qc; SNARE_SNAP25N_23N_29N_SEC9N			33021336	Mapoly0199s0021	Mapoly0199s0021.1.p	PF12352	PTHR19305,PTHR19305:SF7	KOG3065		K18211		AT5G61210.1	ATSNAP33,ATSNAP33B,SNAP33,SNP33	soluble N-ethylmaleimide-sensitive factor adaptor protein 33
Mp7g12080	5	7.07817	7.00321	6.92947	6.98607	7.12312	6.73828	6.92935	6.97946	7.06031	6.76066	6.93312	6.66282	9.39249	9.41207	9.28442	8.47276	8.50993	8.40028	6.73228	6.85734	6.49906	7.68868	7.82976	7.82676	7.64545	8.10564	8.0714	8.13503	7.8339	7.79365	7.6634	7.7493	7.526	9.67667	9.74359	9.71472	9.30402	9.04142	9.0917	7.43996	7.54744	7.41281	2.394	1.45358	NA	Mp7g12080.1	Mapoly0003s0221.1	K04936	Mosses	Physcomitrium	ppp:112278454	GO:0016020; GO:0006811; GO:0005216; GO:0006813; GO:0055085	PF00520; PF03493	Ion transport protein; Calcium-activated BK potassium channel alpha subunit	K04936	KCNMA1, KCA1.1; potassium large conductance calcium-activated channel subfamily M alpha member 1	KOG1420	Ca2+-activated K+ channel Slowpoke, alpha subunit; [PT]							33010097	Mapoly0003s0221	Mapoly0003s0221.1.p	PF03493,PF00520	PTHR10027,PTHR10027:SF10	KOG1420			GO:0016020,GO:0015269,GO:0006813,GO:0055085,GO:0006811,GO:0005216	AT1G02510.1	ATKCO4,ATTPK4,KCO4,TPK4	Outward rectifying potassium channel protein
Mp7g14890	5	8.01733	7.86163	7.70727	7.86835	7.32012	7.64797	7.2344	7.24059	7.06031	7.15301	8.05224	7.10814	10.9127	10.9936	10.7909	9.61503	9.69661	9.44789	7.13365	7.20971	6.31873	7.79222	8.04583	7.28126	8.66965	8.05885	7.91698	8.0132	8.15047	7.86618	8.28571	7.55569	7.60318	10.9258	11.043	10.8285	10.0009	9.97521	9.83847	7.70446	7.83484	8.78275	3.02516	2.21948	NA	Mp7g14890.1	Mapoly0009s0174.1	K00660	Mosses	Physcomitrium	ppp:112295755	GO:0003824; GO:0009058; GO:0016747	PF02797; PF00195	Chalcone and stilbene synthases, C-terminal domain; Chalcone and stilbene synthases, N-terminal domain	K00660	CHS; chalcone synthase [EC:2.3.1.74]					cd00831	CHS_like			33017069	Mapoly0009s0174	Mapoly0009s0174.1.p	PF08541,PF00195	PTHR11877		2.3.1.159	K00660	GO:0016747,GO:0008610	AT5G13930.1	ATCHS,CHS,TT4	Chalcone and stilbene synthase family protein
Mp7g14930	5	8.28978	8.11261	8.19713	8.01585	7.85291	7.70631	7.69425	7.78897	7.28253	6.61969	8.09162	6.66282	12.2278	12.2335	12.1441	8.99469	9.41944	8.90655	6.23316	6.40532	5.52883	8.23042	8.42099	7.74467	8.7204	8.41315	7.77766	8.18496	8.60603	8.25495	7.64519	7.46871	7.41908	12.2673	12.2836	12.2289	9.80147	9.58364	9.4032	7.00479	6.56283	7.73131	3.96209	1.3729	-1.04418	Mp7g14930.1	Mapoly0009s0178.1	K00660	Mosses	Physcomitrium	ppp:112295755	GO:0003824; GO:0009058; GO:0016747	PF02797; PF00195	Chalcone and stilbene synthases, C-terminal domain; Chalcone and stilbene synthases, N-terminal domain	K00660	CHS; chalcone synthase [EC:2.3.1.74]					cd00831	CHS_like			33017040	Mapoly0009s0178	Mapoly0009s0178.1.p	PF08541,PF00195	PTHR11877		2.3.1.159	K00660	GO:0016747,GO:0008610	AT5G13930.1	ATCHS,CHS,TT4	Chalcone and stilbene synthase family protein
Mp7g15360	5	5.85555	5.82495	5.69201	6.05701	5.43461	5.76399	5.47519	5.5995	5.35776	3.80514	3.4725	4.56571	9.88473	10.041	9.90596	6.38266	6.69568	6.60741	4.86223	4.4259	3.83641	5.55616	5.54531	5.95082	5.81745	5.89727	5.77077	5.445	5.53034	5.72576	3.94571	4.24898	4.01717	9.84421	10.0547	9.76197	6.75959	7.11567	6.84331	3.94361	4.00781	3.84267	4.09683	1.0694	NA	Mp7g15360.1	Mapoly0009s0220.1		Mosses	Physcomitrium	ppp:112292535		PF00092	von Willebrand factor type A domain	K04858	CACNA2D1; voltage-dependent calcium channel alpha-2/delta-1	KOG2353	L-type voltage-dependent Ca2+ channel, alpha2/delta subunit; C-term missing; [PT]			cd00198	vWFA			33017140	Mapoly0009s0220	Mapoly0009s0220.1.p	PF13519	PTHR10166,PTHR10166:SF37
Mp7g15440	5	8.4906	8.53325	8.4805	8.44569	8.49525	8.43029	8.16987	8.31617	8.13007	7.85629	8.32018	7.75225	12.2038	12.2606	12.1727	10.0864	10.096	9.96804	7.74584	7.86219	7.70212	8.63384	8.86705	8.22631	8.85668	8.7926	8.88033	8.81182	8.85106	8.72589	8.33956	8.07792	8.27091	12.3099	12.4249	12.2355	10.5752	10.4482	10.3521	8.05039	8.18322	8.90211	3.69452	1.81033	NA	Mp7g15440.1	Mapoly0009s0228.1		Firmicutes - Bacilli	Halobacillus	hhd:HBHAL_1778		PF01987	Mitochondrial biogenesis AIM24											33017083	Mapoly0009s0228	Mapoly0009s0228.1.p	PF01987	PTHR38074,PTHR38074:SF1
Mp7g16570	5	8.06737	7.98252	7.85229	7.87389	7.73947	8.07931	7.50001	7.57047	7.70143	6.88908	7.31224	7.20515	10.3206	10.4673	10.4705	9.28741	9.41944	9.21578	7.16424	7.4044	7.59385	8.01189	8.08858	7.99461	8.09845	7.87301	7.91698	7.84949	7.82022	7.94042	7.37011	7.10963	7.54959	10.3644	10.5987	10.4889	9.51544	9.54929	9.62917	7.361	7.62299	7.70315	2.48361	1.7007	NA	Mp7g16570.1	Mapoly0123s0040.1		Eudicots	Quercus	qsu:112015946		PF03140	Plant protein of unknown function											33019026	Mapoly0123s0040	Mapoly0123s0040.1.p	PF03140	PTHR31549					AT3G50150.1		Plant protein of unknown function (DUF247)
Mp7g17790	5	9.85593	9.92283	9.84148	9.8651	9.80658	9.85805	9.81415	9.69821	9.74486	9.19059	9.3888	9.23378	12.0192	11.976	11.9561	10.8255	10.8808	10.8065	9.10242	9.39227	9.11282	9.91898	10.0336	9.78771	9.88212	9.96741	9.86008	9.81339	9.7699	9.7945	9.33733	9.35646	9.3083	12.0477	12.0294	12.0256	11.1755	11.0254	11.0734	9.23892	9.31665	9.18004	2.13123	1.08089	NA	Mp7g17790.1	Mapoly0051s0115.1		Eudicots	Citrus	cit:102630756	GO:0005524; GO:0004672; GO:0006468; GO:0005515	PF08263; PF00069; PF13855	Leucine rich repeat N-terminal domain; Protein kinase domain; Leucine rich repeat			KOG1187	Serine/threonine protein kinase; [T]							33021667	Mapoly0051s0115	Mapoly0051s0115.1.p	PF08263,PF13855,PF00069	PTHR27000	KOG1187	2.7.11.1		GO:0005515,GO:0006468,GO:0005524,GO:0004672	AT1G17230.1		Leucine-rich receptor-like protein kinase family protein
Mp8g00700	5	6.49854	6.53804	6.39566	6.56116	6.34213	6.38839	6.54201	6.46274	6.65206	6.64069	6.40183	6.40511	8.70663	8.57659	8.71776	7.44949	7.45315	7.40454	6.39666	6.26193	6.25324	6.18893	6.33048	6.34295	6.95908	6.27019	6.30137	6.44484	6.53154	6.30963	6.47816	6.46053	6.63283	8.79047	8.63459	8.50229	7.45601	7.66543	7.6239	6.46513	6.6376	6.92032	2.19913	0.868508	NA	Mp8g00700.1	Mapoly0077s0005.1	K05857	Mosses	Physcomitrium	ppp:112284890	GO:0008081; GO:0035556; GO:0007165; GO:0004435; GO:0006629	PF00388; PF00168; PF00387	Phosphatidylinositol-specific phospholipase C, X domain; C2 domain; Phosphatidylinositol-specific phospholipase C, Y domain	K05857	PLCD; phosphatidylinositol phospholipase C, delta [EC:3.1.4.11]	KOG0169	Phosphoinositide-specific phospholipase C; N-term missing; [T]			cd00275	C2_PLC_like			33019263	Mapoly0077s0005	Mapoly0077s0005.1.p	PF09279,PF00168,PF00387,PF00388	PTHR10336	KOG0169	3.1.4.11	K05857	GO:0005515,GO:0035556,GO:0007165,GO:0006629,GO:0004435	AT3G55940.1		Phosphoinositide-specific phospholipase C family protein
Mp8g03510	5	7.05631	7.02295	6.88256	6.89099	6.98061	6.92456	6.7428	6.8122	6.44684	6.35324	6.68537	6.32888	8.9902	9.42709	9.25703	8.29995	8.52845	8.38071	6.17426	6.10269	6.20209	6.59902	6.56047	6.32568	6.61737	6.48991	6.42538	6.30735	6.49756	6.15787	5.89443	6.00109	6.28486	8.96812	9.05098	8.88401	7.85104	7.78098	8.13267	5.56203	5.62287	6.95655	2.24934	1.68718	NA	Mp8g03510.1	Mapoly0012s0142.1		Arthropods	Aedes	aalb:115267703	GO:0005515	PF12796	Ankyrin repeats (3 copies)			KOG4177	Ankyrin; N-term missing; C-term missing; [M]			cd00204	ANK			33017764	Mapoly0012s0142	Mapoly0012s0142.1.p	PF12796	PTHR24198					AT5G02620.1	ANK1,ATANK1	ankyrin-like1
Mp8g04220	5	0	0	0	0.924749	0	0	0	0.897926	0	0	0	0	3.068	3.93181	3.89323	2.11841	1.52788	1.89968	0	0	0	2.53531	2.31434	2.95637	0.979522	1.97455	1.59577	2.31013	1.05421	2.65078	1.43039	1.5857	1.59719	3.19275	3.99214	3.04492	2.41616	2.46317	2.78399	2.6178	2.32859	2.35241	2.30968	NA	NA	Mp8g04220.1	Mapoly2546s0001.1	K23504	Arthropods	Tetranychus	tut:107362401						KOG2029	Uncharacterized conserved protein; N-term missing; [S]							33010231	Mapoly2546s0001	Mapoly2546s0001.1.p		PTHR22731					AT4G34310.1		alpha/beta-Hydrolases superfamily protein
Mp8g05420	5	6.43219	6.48208	6.04431	6.6282	5.74005	6.22062	6.17617	5.87889	5.76398	5.85702	5.90121	5.87226	10.9888	11.2218	11.0289	9.23769	9.2468	8.87892	5.43056	6.10269	5.58314	6.8476	7.33042	6.92771	7.22581	7.15603	7.12459	7.12489	6.73478	6.73608	6.68245	6.21055	6.14733	11.0418	11.3169	11.2607	9.42502	9.37634	9.18221	6.41388	6.27501	7.01498	4.70173	3.09799	NA	Mp8g05420.1	Mapoly0081s0043.1	K13420	Eudicots	Beta	bvg:104883663	GO:0005524; GO:0004672; GO:0006468; GO:0005515	PF00560; PF08263; PF00069; PF13855	Leucine Rich Repeat; Leucine rich repeat N-terminal domain; Protein kinase domain; Leucine rich repeat			KOG1187	Serine/threonine protein kinase; N-term missing; [T]			cd14066	STKc_IRAK			33018948	Mapoly0081s0043	Mapoly0081s0043.1.p	PF08263,PF00560,PF00069,PF13855	PTHR27000	KOG1187	2.7.11.1		GO:0005515,GO:0006468,GO:0005524,GO:0004672	AT4G20140.1	GSO1	Leucine-rich repeat transmembrane protein kinase
Mp8g06360	5	7.63766	7.93642	7.72511	7.80601	7.33321	7.5092	7.17487	7.23233	7.06989	5.96087	6.06845	6.23174	10.0126	10.2103	10.1889	8.02555	8.20841	8.12718	6.11286	6.06478	6.26989	7.11055	7.05667	7.37658	7.10879	6.47414	7.42547	6.13519	6.54823	6.99686	5.85272	5.90798	5.69038	9.6495	9.71187	9.83417	7.80281	8.01927	8.03351	5.99288	6.27501	5.89533	2.5222	0.943787	NA	Mp8g06360.1	Mapoly0013s0154.1	K00423	Mosses	Physcomitrium	ppp:112281351	GO:0055114; GO:0005507; GO:0005576; GO:0016491	PF07732; PF00394; PF07731	Multicopper oxidase; Multicopper oxidase; Multicopper oxidase	K00423	E1.10.3.3; L-ascorbate oxidase [EC:1.10.3.3]	KOG1263	Multicopper oxidases; [Q]	TIGR03388	ascorbase: L-ascorbate oxidase					33012442	Mapoly0013s0154	Mapoly0013s0154.1.p	PF07731,PF07732,PF00394	PTHR11709,PTHR11709:SF97	KOG1263	1.10.3.2,1.10.3.3	K00423	GO:0055114,GO:0016491,GO:0005507	AT5G21105.1		Plant L-ascorbate oxidase
Mp8g08700	5	7.14184	7.16301	6.9749	6.84663	6.72649	7.01966	6.60781	6.72068	6.51854	6.28817	6.72348	6.23174	10.0632	10.212	10.0362	9.0412	9.0117	9.09127	5.95852	6.77756	6.52704	7.29813	7.30346	6.8331	7.35131	7.36705	7.37363	7.02974	7.40043	7.22614	7.62675	7.02347	7.34911	10.1184	10.1821	10.1958	9.25365	9.16286	9.24655	7.18879	7.50013	8.32328	3.1415	2.36053	NA	Mp8g08700.1	Mapoly0063s0049.1	K09753	Mosses	Physcomitrium	ppp:112293893	GO:0003824; GO:0050662	PF01370	NAD dependent epimerase/dehydratase family			KOG1502	Flavonol reductase/cinnamoyl-CoA reductase; [V]							33008971	Mapoly0063s0049	Mapoly0063s0049.1.p	PF01370	PTHR10366,PTHR10366:SF461	KOG1502	1.2.1.44	K09753	GO:0050662,GO:0003824	AT1G09510.1		NAD(P)-binding Rossmann-fold superfamily protein
Mp8g09370	5	9.40024	9.31411	9.26036	8.69746	8.94241	8.98535	8.73266	8.92547	8.5484	8.42412	9.3888	8.38101	11.8071	11.875	11.7783	10.0834	10.3261	10.0875	8.63738	8.73485	8.56334	9.28459	9.62715	9.05078	9.87914	9.74573	9.50199	9.677	9.62596	9.2753	9.29318	9.2632	9.04341	11.9512	12.1148	11.9173	10.5336	10.5019	10.1822	9.34759	9.23953	10.1465	2.79555	1.35315	NA	Mp8g09370.1	Mapoly0204s0012.1	K05359	Mosses	Physcomitrium	ppp:112277097	GO:0004664; GO:0009094	PF01842; PF00800	ACT domain; Prephenate dehydratase	K04518	pheA2; prephenate dehydratase [EC:4.2.1.51]	KOG2797	Prephenate dehydratase; [E]			cd13631; cd04905	PBP2_Ct-PDT_like; ACT_CM-PDT			33008133	Mapoly0204s0012	Mapoly0204s0012.1.p	PF01842,PF00800	PTHR21022,PTHR21022:SF1		4.2.1.91,4.2.1.51	K05359	GO:0016597,GO:0008152,GO:0009094,GO:0004664	AT1G08250.1	ADT6	arogenate dehydratase 6
Mp8g12500	5	5.4488	6.28357	5.69201	5.82523	6.17765	5.7882	5.99131	5.54719	6.19004	6.08864	6.16392	6.63777	9.0745	9.16567	9.13377	7.44949	7.58637	7.44279	5.70475	5.45192	5.22156	6.07036	6.01303	6.36001	6.16877	6.05394	6.14523	5.60025	6.40895	6.35686	6.49181	6.39342	6.12657	8.96518	9.17403	9.04548	7.78873	7.46807	7.52744	5.73901	5.29352	6.10353	3.13029	1.5209	-0.80906	Mp8g12500.1	Mapoly0083s0070.1	K03284	Gammaproteobacteria - Others	Thiodictyon	tsy:THSYN_04095														33025331	Mapoly0083s0070	Mapoly0083s0070.1.p
Mp8g16120	5	6.36263	6.63104	6.62197	6.75361	6.2064	6.56693	5.7328	6.57151	6.37139	6.08864	6.53635	6.10948	10.4857	10.4615	10.4995	7.86247	8.2312	8.09871	6.37938	5.90233	6.31873	7.11055	7.30346	6.8331	7.70714	7.14612	7.63815	7.17516	7.40043	7.38648	6.49181	6.44404	6.73238	10.875	11.0523	10.5659	9.36934	9.22947	8.99513	6.48181	6.56283	7.59239	3.76289	1.71201	NA	Mp8g16120.1	Mapoly0079s0002.1		Eudicots	Theobroma	tcc:18614024		PF06376	Arabinogalactan peptide											33012230	Mapoly0079s0002	Mapoly0079s0002.1.p	PF06376	PTHR33374,PTHR33374:SF3					AT3G61640.1	AGP20,AtAGP20	arabinogalactan protein 20
Mpzg00500	5	8.21281	8.14901	7.53597	7.2039	7.7296	7.2978	7.18353	7.61563	6.53246	5.3957	8.63539	6.03466	11.5058	11.6893	11.6898	10.4526	10.6941	10.1594	5.88696	5.19546	5.50088	8.89161	9.89591	8.29891	10.6374	10.117	10.0288	10.0885	10.0693	9.5128	8.65681	7.97839	8.11627	12.3254	12.688	12.1519	12.0323	11.8985	11.6314	8.5938	8.87867	10.6078	3.13851	2.36841	-1.09934	Mpzg00500.1	Mapoly0008s0271.1	K10393	Eudicots	Nelumbo	nnu:104592215														33026625	Mapoly0008s0271	Mapoly0008s0271.1.p
Mpzg01120	5	5.34442	4.5297	4.60873	3.94239	2.42509	4.74153	3.4014	3.61165	2.44496	1.66133	5.30612	2.42274	9.26963	9.5747	9.83532	7.65484	7.94176	7.2318	1.58789	2.44767	0.915063	5.94116	7.34812	5.83353	8.24428	7.27907	7.45071	7.34288	7.57349	6.88315	5.41048	5.46052	4.66144	10.393	10.7375	10.1662	9.52608	9.32141	8.91234	5.43071	5.00807	7.63772	3.71955	2.59475	NA	Mpzg01120.1	Mapoly3057s0001.1	K05658	Eudicots	Daucus	dcr:108227230														33014472	Mapoly3057s0001	Mapoly3057s0001.1.p
Mp1g08170	6	7.69538	7.72365	7.94653	7.95447	7.60558	7.80454	7.02879	7.27317	7.39349	6.65108	6.79679	6.5863	9.51822	9.23218	9.42305	9.38919	9.38937	9.255	6.89918	7.20971	6.64664	7.627	7.61261	7.57964	7.48254	7.46601	7.35593	7.45292	7.28567	7.30854	6.992	6.75599	6.63283	9.30174	9.19253	9.39988	9.50471	9.40544	9.41983	6.60876	6.95077	7.06008	1.57684	2.08524	NA	Mp1g08170.1	Mapoly0036s0061.1		Ferns	Selaginella	smo:SELMODRAFT_35818	GO:0005515	PF00646; PF14299	F-box domain; Phloem protein 2											33024124	Mapoly0036s0061	Mapoly0036s0061.1.p	PF00646,PF14299	PTHR32278,PTHR32278:SF2				GO:0005515	AT3G53000.1	AtPP2-A15,PP2-A15	phloem protein 2-A15
Mp1g08180	6	3.48041	2.65616	2.29271	3.03331	3.05039	3.35005	2.99228	2.62768	1.87463	0.78327	0	0.904872	6.26625	6.02627	6.1995	7.58122	7.72769	7.71073	1.58789	2.19039	1.47056	3.94402	3.69169	3.53922	4.35306	3.77578	4.10269	4.07357	4.0065	3.63693	2.13435	2.00083	3.01603	6.45162	6.57667	6.51009	8.26112	8.09268	8.28113	1.61129	3.00729	4.20584	2.84694	4.8467	NA	Mp1g08180.1	Mapoly0036s0062.1		Mosses	Physcomitrium	ppp:112296067	GO:0005515	PF14299; PF00646	Phloem protein 2; F-box domain											33024118	Mapoly0036s0062	Mapoly0036s0062.1.p	PF00646,PF14299	PTHR32278,PTHR32278:SF2				GO:0005515	AT3G53000.1	AtPP2-A15,PP2-A15	phloem protein 2-A15
Mp2g00660	6	9.87166	9.71549	9.69983	9.5373	9.54481	9.55708	9.29867	9.40124	9.05218	7.6594	9.51547	8.29546	12.5658	12.6218	12.6251	12.5262	12.6476	12.4933	7.93512	7.58263	6.82626	9.85764	10.4479	9.62604	10.8642	10.6914	10.4117	10.4167	10.6032	10.3036	9.31446	8.964	9.18067	12.7652	12.9797	12.8367	13.0232	13.0706	12.9363	8.9401	9.22506	10.6554	2.69216	2.89932	-0.994004	Mp2g00660.1	Mapoly0028s0085.1	K15718	Ferns	Selaginella	smo:SELMODRAFT_439121	GO:0046872; GO:0055114; GO:0016702; GO:0016491; GO:0005515	PF00305	Lipoxygenase											33018173	Mapoly0028s0085	Mapoly0028s0085.1.p	PF00305	PTHR11771,PTHR11771:SF42		1.13.11.58		GO:0055114,GO:0046872,GO:0016702	AT1G55020.1	ATLOX1,LOX1	lipoxygenase 1
Mp2g01620	6	5.92957	4.87211	4.44617	5.57635	5.52867	4.97037	4.26775	4.92387	3.17012	1.2881	4.68881	0.904872	6.90969	7.15165	7.26158	7.78442	7.63503	7.79594	2.81112	2.66594	2.44049	4.26518	4.57587	2.54344	5.08923	3.96812	4.8736	3.98616	5.49634	4.68034	3.10909	1.5857	4.18722	6.43474	6.80226	5.98114	7.41993	7.47724	7.24901	3.20492	3.17733	5.46339	1.22822	2.39112	NA	Mp2g01620.1	Mapoly0377s0002.1		Ferns	Selaginella	smo:SELMODRAFT_227294	GO:0030145; GO:0045735	PF00190	Cupin											33016385	Mapoly0377s0002	Mapoly0377s0002.1.p	PF00190	PTHR31238				GO:0045735	AT3G10080.1		RmlC-like cupins superfamily protein
Mp2g01630	6	5.15169	5.6582	5.066	7.09436	6.6022	5.7882	5.68483	6.00061	5.32614	3.64806	5.20201	3.72392	8.82212	8.63468	8.51828	9.78134	9.90086	9.62467	4.3965	3.84459	3.83641	7.06992	7.16051	5.50569	8.30761	8.11075	7.4084	7.50888	8.33012	7.4819	5.7878	6.32303	6.61803	8.48501	8.9639	7.75142	10.0811	10.153	9.94571	6.18851	6.84114	8.17742	1.70781	3.35597	NA	Mp2g01630.1	Mapoly0180s0030.1		Ferns	Selaginella	smo:SELMODRAFT_227294	GO:0030145; GO:0045735	PF00190	Cupin											33006320	Mapoly0180s0030	Mapoly0180s0030.1.p	PF07883	PTHR31238					AT3G10080.1		RmlC-like cupins superfamily protein
Mp2g05800	6	5.88065	5.68323	6.10005	6.03742	5.92438	5.81201	5.63521	5.46497	4.92304	3.80514	4.63651	4.20536	8.35799	8.31754	8.25183	7.70192	7.93622	7.97366	4.0916	4.48451	4.08251	5.77417	5.69114	5.65144	6.04683	5.25226	5.47524	5.30753	5.53034	5.65193	4.47183	3.90793	3.92399	8.34299	8.22526	8.30845	8.14985	7.98755	7.94436	4.12449	3.81509	4.49573	2.35063	2.46419	NA	Mp2g05800.1	Mapoly0021s0036.1		Vertebrates	Nothobranchius	nfu:107373319														33007757	Mapoly0021s0036	Mapoly0021s0036.1.p
Mp2g05830	6	2.60421	3.53693	2.63219	3.85552	1.96855	1.91037	1.45382	2.62768	2.85263	1.2881	2.89285	0.904872	5.77645	6.25899	6.48353	5.67616	5.27323	5.84415	1.0022	2.19039	2.44049	3.64533	3.31339	3.41407	4.04867	3.13972	4.10269	3.98616	4.0065	3.53109	2.60539	2.00083	1.59719	5.88319	6.21573	6.20026	6.30514	5.92634	5.9955	3.35736	1.00417	2.6167	2.94813	2.83168	NA	Mp2g05830.1	Mapoly0021s0039.1		Betaproteobacteria	Rubrivivax	rge:RGE_35620														33007821	Mapoly0021s0039	Mapoly0021s0039.1.p
Mp2g14720	6	6.54638	6.40893	6.67799	6.23962	6.6022	6.49521	6.15871	6.0764	5.71598	4.50022	6.27072	5.42204	9.20145	9.18348	9.31613	10.3156	10.1662	10.2645	4.86223	5.45192	5.55624	7.04917	7.52195	6.69197	8.19251	7.73431	7.70959	7.67879	8.21462	7.74714	7.29423	6.76929	7.16793	9.71037	9.84064	9.62102	10.6752	10.6901	10.7142	7.17859	7.50813	8.67815	2.52174	3.85957	NA	Mp2g14720.1	Mapoly0042s0095.1		Eudicots	Beta	bvg:104905663	GO:0004553; GO:0005975	PF00332	Glycosyl hydrolases family 17							cd00028	B_lectin			33016573	Mapoly0042s0095	Mapoly0042s0095.1.p	PF01453,PF00332	PTHR32227		3.2.1.39		GO:0005975,GO:0004553	AT4G16260.1		Glycosyl hydrolase superfamily protein
Mp2g15200	6	10.0647	9.65667	10.0819	10.1401	9.90413	10.0728	9.42085	9.42318	9.43785	9.00667	9.30751	9.13427	10.9593	11.1718	11.2008	11.5491	11.5051	11.4576	8.72206	8.87561	8.40273	9.66649	9.14028	9.55372	9.39344	9.18035	9.25217	9.11454	9.50506	9.37236	9.05648	9.32754	9.42129	11.0971	11.0404	10.9154	11.248	11.3612	11.345	8.39234	8.2937	8.74872	1.05328	2.04507	-0.464691	Mp2g15200.1	Mapoly0082s0016.1	K16912	Ascomycetes	Sporothrix	ssck:SPSK_04315	GO:0005199; GO:0009664	PF04554	Extensin-like region			KOG0260	RNA polymerase II, large subunit; N-term missing; [K]							33004577	Mapoly0082s0016	Mapoly0082s0016.1.p
Mp2g18340	6	5.72306	6.034	6.07245	6.37069	5.99199	6.22062	5.77924	5.94104	5.94142	5.62378	5.66056	5.87226	8.09398	8.18242	7.98064	8.06809	8.18992	8.01994	5.49615	5.361	5.2554	6.28081	5.69114	5.78381	5.79237	5.7215	6.12447	6.13519	5.98737	5.77296	6.28783	6.15084	6.28486	7.32927	7.40952	7.31769	7.1713	7.21764	7.28576	5.46467	5.56274	5.84468	1.8384	2.17783	NA	Mp2g18340.1	Mapoly0177s0013.1	K00799	Eudicots	Papaver	psom:113298967	GO:0005515	PF00043; PF02798	Glutathione S-transferase, C-terminal domain; Glutathione S-transferase, N-terminal domain	K00799	GST, gst; glutathione S-transferase [EC:2.5.1.18]	KOG0867	Glutathione S-transferase; [O]							33003539	Mapoly0177s0013	Mapoly0177s0013.1.p	PF02798,PF00043	PTHR11260,PTHR11260:SF186	KOG0867	2.5.1.18		GO:0005515	AT2G30860.1	ATGSTF7,ATGSTF9,GLUTTR,GSTF9	glutathione S-transferase PHI 9
Mp2g20260	6	8.49467	8.53669	8.45934	8.39269	8.00792	8.28897	7.32326	7.87638	7.37815	6.01012	6.12649	5.85061	11.2125	11.4029	11.4159	10.6526	10.8627	10.8348	6.17426	6.24508	5.78201	8.2258	8.33927	8.1742	8.40595	8.17554	8.30615	7.61467	7.87418	7.92483	5.7655	5.13036	5.90064	11.2676	11.3183	11.2478	10.908	11.07	11.1091	5.65323	5.4344	6.44695	3.06182	3.19909	NA	Mp2g20260.1	Mapoly0055s0023.1	K15258	Metamonada	Trichomonas	tva:TVAG_246270														33010563	Mapoly0055s0023	Mapoly0055s0023.1.p
Mp2g22130	6	4.666	4.8279	4.26295	4.4371	4.08963	5.01209	4.93397	4.65391	4.53764	3.15887	2.22428	2.82917	7.99601	7.93586	7.99277	6.62989	7.03309	6.37397	2.58863	2.66594	3.30108	0	0.995265	0	0	1.56237	1.59577	1.57514	2.40772	0.910741	0	1.00056	0	4.48393	4.62131	4.04808	3.91617	4.07039	2.56225	1.01979	2.00625	1.01912	3.30994	1.94622	NA	Mp2g22130.1	Mapoly0072s0113.1		Arthropods	Folsomia	fcd:110843714		PF08450	SMP-30/Gluconolactonase/LRE-like region			KOG4499	Ca2+-binding protein Regucalcin/SMP30; N-term missing; [PT]							33008588	Mapoly0072s0113	Mapoly0072s0113.1.p	PF08450	PTHR10907,PTHR10907:SF47		3.1.1.17
Mp2g22410	6	6.30817	6.37859	6.17982	6.53344	6.7462	6.62186	5.50312	6.05783	5.96215	5.90988	5.55181	5.89359	8.15933	8.17532	8.33038	7.98171	8.0013	7.92585	5.55889	5.76724	5.28847	6.73517	6.95638	6.7449	7.06758	6.81176	6.68845	6.55525	6.95106	6.61178	6.12216	6.24902	6.24688	8.96812	8.59804	8.38199	8.28137	8.23997	8.34783	5.87152	5.98547	6.10353	1.57271	2.06669	NA	Mp2g22410.1	Mapoly1812s0001.1	K00799	Eudicots	Papaver	psom:113298967	GO:0005515	PF02798; PF00043	Glutathione S-transferase, N-terminal domain; Glutathione S-transferase, C-terminal domain			KOG0867	Glutathione S-transferase; [O]			cd03187	GST_C_Phi			33009527	Mapoly1812s0001	Mapoly1812s0001.1.p	PF02798,PF00043	PTHR11260,PTHR11260:SF186	KOG0867	2.5.1.18		GO:0005515	AT2G30870.1	ATGSTF10,ATGSTF4,ERD13,GSTF10	glutathione S-transferase PHI 10
Mp2g24450	6	3.72174	4.35377	4.35747	4.49573	5.28091	4.13375	3.14192	3.13265	3.8415	1.2881	3.21159	2.16656	8.18048	8.13197	8.20048	10.3651	10.123	10.1362	3.46343	3.023	3.53951	4.98645	5.23869	4.80976	5.76685	5.01141	5.18566	5.07313	5.42582	5.57412	5.62389	4.80843	5.18773	8.54522	8.60266	8.45196	10.3201	10.2242	10.5359	5.59308	5.96239	6.9325	3.2678	6.26533	NA	Mp2g24450.1	Mapoly0069s0093.1		Mosses	Physcomitrium	ppp:112294262		PF00314	Thaumatin family											33018884	Mapoly0069s0093	Mapoly0069s0093.1.p	PF00314	PTHR31013					AT4G38670.1		Pathogenesis-related thaumatin superfamily protein
Mp2g24970	6	4.88026	4.41483	4.7548	4.60628	4.842	4.97037	4.50726	4.25785	4.53764	4.30354	4.52586	3.98463	6.64652	6.86439	6.72073	7.25277	7.34865	7.35726	4.00412	2.85549	3.83641	4.40241	3.45081	3.27703	5.00441	5.35911	4.26326	4.9857	4.49389	4.34768	4.47183	3.70147	3.71735	5.669	6.00855	5.60474	6.28522	6.88717	6.80584	3.62104	3.467	4.89469	1.84533	2.75769	NA	Mp2g24970.1	Mapoly0818s0001.1	K00799	Monocots	Phoenix	pda:103718626	GO:0005515	PF02798; PF00043	Glutathione S-transferase, N-terminal domain; Glutathione S-transferase, C-terminal domain	K00799	GST, gst; glutathione S-transferase [EC:2.5.1.18]	KOG0867	Glutathione S-transferase; [O]			cd03187	GST_C_Phi			33019875	Mapoly0818s0001	Mapoly0818s0001.1.p	PF02798,PF00043	PTHR11260,PTHR11260:SF186	KOG0867	2.5.1.18		GO:0005515	AT2G30870.1	ATGSTF10,ATGSTF4,ERD13,GSTF10	glutathione S-transferase PHI 10
Mp2g26360	6	4.8296	4.73518	3.3362	3.18352	4.20809	3.79448	3.62124	4.25785	3.43019	1.2881	3.58716	2.64022	6.79099	6.89928	6.81935	6.08413	6.43804	6.34195	3.32589	2.66594	2.84791	4.84913	5.69114	4.90586	5.54458	5.61052	5.71631	5.62939	6.29488	5.34342	5.12531	4.52462	4.47691	7.51736	8.0738	6.72316	7.12721	7.27133	6.5877	4.79276	5.00807	6.05979	2.72562	2.19764	NA	Mp2g26360.1	Mapoly0025s0048.1	K12503	Actinobacteria	Verrucosispora	vma:VAB18032_08975	GO:0016765	PF01255; PF09995	Putative undecaprenyl diphosphate synthase; Uncharacterized protein conserved in bacteria (DUF2236)	K12503	E2.5.1.68; short-chain Z-isoprenyl diphosphate synthase [EC:2.5.1.68]	KOG1602	Cis-prenyltransferase; [I]	TIGR00055	uppS: di-trans,poly-cis-decaprenylcistransferase	cd00475	Cis_IPPS	MF_01139	Ditrans,polycis-undecaprenyl-diphosphate synthase ((2E,6E)-farnesyl-diphosphate specific) [uppS].	33027324	Mapoly0025s0048	Mapoly0025s0048.1.p	PF09995,PF01255	PTHR10291	KOG1602	2.5.1.68		GO:0016765	AT5G58770.1		Undecaprenyl pyrophosphate synthetase family protein
Mp3g05230	6	7.05631	6.75428	6.73191	7.10381	6.7462	6.9136	6.40067	6.43421	6.118	4.75259	5.43419	5.29956	9.10522	8.79149	9.1582	9.99012	9.68675	9.74741	4.52777	4.69766	4.4761	6.79871	6.43357	6.75783	7.14886	6.74764	6.94678	6.81826	7.46339	7.26793	6.45046	5.78245	6.28486	9.22283	9.22884	8.95199	10.2042	10.0827	10.2171	5.28622	6.17814	6.28543	2.04722	3.41445	NA	Mp3g05230.1	Mapoly0022s0005.1		Mosses	Physcomitrium	ppp:112274743														33010934	Mapoly0022s0005	Mapoly0022s0005.1.p
Mp3g05280	6	5.83001	5.14865	5.83027	5.34083	5.65917	5.76399	5.22981	5.1157	5.53419	3.47176	4.40601	4.20536	9.35579	9.02268	9.16357	9.4106	9.27559	9.21135	4.3965	4.36482	4.4761	6.13086	6.43357	6.03823	6.55909	6.48991	6.20578	6.15537	6.29488	6.15787	5.49425	5.3934	4.71805	9.6311	9.51519	9.69141	10.1761	9.87993	9.93418	5.43071	5.46757	5.89533	3.53518	3.92579	NA	Mp3g05280.1	Mapoly0006s0001.1		Euryarchaeota	Thermococcus	ttd:A3L14_07085														33006993	Mapoly0006s0001	Mapoly0006s0001.1.p
Mp3g08070	6	1.01158	2.84548	2.29271	3.44386	1.96855	2.22612	2.16306	1.84405	2.66315	0.78327	0	2.82917	5.11957	5.0168	5.67537	5.32163	5.08591	4.86905	2.58863	1.4762	1.87064	1.54538	1.57865	2.54344	2.55067	0.983086	2.82123	2.98709	1.6568	2.17634	2.13435	2.32282	2.60024	5.41736	5.3927	5.54196	4.69714	4.41375	4.49747	1.61129	1.00417	2.35241	2.30752	2.52588	NA	Mp3g08070.1	Mapoly0006s0282.1		Eudicots	Eucalyptus	egr:104420380		PF03140	Plant protein of unknown function											33007105	Mapoly0006s0282	Mapoly0006s0282.1.p	PF03140	PTHR31549					AT3G50120.1		Plant protein of unknown function (DUF247)
Mp3g10230	6	9.70603	9.79659	9.74861	9.86788	9.57268	9.57633	9.26236	9.36202	9.24207	8.4659	8.35296	8.53823	12.1015	12.2802	12.234	11.7691	11.8854	11.6987	8.66616	8.92933	8.92318	9.85913	9.97779	9.65744	9.92602	9.71253	9.97471	9.25205	9.47044	9.39139	8.67488	8.63773	8.8029	12.127	12.1276	12.2716	12.0109	12.0798	12.131	9.15818	9.51809	9.49943	2.50331	2.47561	0.386974	Mp3g10230.1	Mapoly0085s0004.1	K07192	Mosses	Physcomitrium	ppp:112279434		PF01145	SPFH domain / Band 7 family	K07192	FLOT; flotillin	KOG2668	Flotillins; [UZ]			cd03399	SPFH_flotillin			33005274	Mapoly0085s0004	Mapoly0085s0004.1.p	PF01145	PTHR13806,PTHR13806:SF20	KOG2668		K07192		AT5G25260.1		SPFH/Band 7/PHB domain-containing membrane-associated protein family
Mp3g10240	6	9.06741	9.41469	9.16557	9.44734	9.28328	9.10824	8.92304	8.91261	8.77317	8.37169	8.21266	8.35433	11.2911	11.4203	11.3473	11.0445	11.1786	10.9462	8.43901	8.74387	8.69249	9.3915	9.45609	9.18612	9.4666	9.13596	9.38684	8.95968	9.0517	8.95549	8.55645	8.30945	8.65489	11.2724	11.261	11.2974	11.1509	11.3311	11.2776	8.94311	9.26098	9.53978	2.04248	2.16181	NA	Mp3g10240.1	Mapoly0085s0003.1	K07192	Mosses	Physcomitrium	ppp:112279434		PF01145	SPFH domain / Band 7 family	K07192	FLOT; flotillin	KOG2668	Flotillins; [UZ]			cd03399	SPFH_flotillin			33005267	Mapoly0085s0003	Mapoly0085s0003.1.p	PF01145	PTHR13806,PTHR13806:SF23	KOG2668		K07192		AT5G25260.1		SPFH/Band 7/PHB domain-containing membrane-associated protein family
Mp3g10790	6	6.86835	6.70624	5.83027	6.33902	6.46618	6.63526	6.19342	6.2501	5.94142	5.3196	5.33922	5.33117	8.76728	8.81452	8.7925	9.71212	9.86779	9.5876	5.43056	5.81369	5.78201	6.0072	6.34818	6.48973	6.48277	5.8492	6.24478	6.47725	6.61313	6.46141	5.43895	5.42735	5.44415	8.43921	8.89024	8.54694	9.67895	9.7327	9.65924	6.01598	6.03057	5.87023	2.26676	3.5361	NA	Mp3g10790.1	Mapoly0037s0117.1		Ferns	Selaginella	smo:SELMODRAFT_117792	GO:0009055	PF02298	Plastocyanin-like domain							cd04216	Phytocyanin			33008370	Mapoly0037s0117	Mapoly0037s0117.1.p	PF02298	PTHR33021				GO:0009055	AT5G53870.1	AtENODL1,ENODL1	early nodulin-like protein 1
Mp3g12870	6	5.72306	5.34967	5.76279	5.70615	4.98159	5.63643	5.38799	5.31659	5.32614	4.82777	3.97187	4.56571	7.28641	6.65577	7.06885	7.75496	7.57216	7.65968	4.75912	4.59502	3.83641	5.46509	5.20023	5.62345	5.31732	5.17636	5.2252	5.89237	5.53034	5.57412	4.29624	4.39338	4.47691	6.75333	7.05238	7.11694	8.06477	7.34328	7.99518	4.42978	4.65185	5.08126	1.47298	2.24844	NA	Mp3g12870.1	Mapoly0050s0079.1	K17914	Mollusks	Pomacea	pcan:112562789														33006114	Mapoly0050s0079	Mapoly0050s0079.1.p
Mp3g17510	6	8.54656	8.08939	8.22247	8.65629	7.94107	8.32666	8.28295	8.25633	7.88082	7.1891	7.46999	7.42615	9.99774	10.1336	10.2646	10.5437	10.5098	10.1513	7.86856	7.90036	7.99538	8.42419	8.50229	8.22165	8.23965	8.05885	8.39983	7.87404	7.97021	8.22131	8.02439	7.60844	8.06263	10.0186	10.0929	10.1779	10.5618	10.5472	10.5661	8.38349	8.65936	8.56928	1.75319	2.21986	0.546817	Mp3g17510.1	Mapoly0039s0043.1	K09843	Eudicots	Helianthus	han:110941392	GO:0005506; GO:0055114; GO:0020037; GO:0016705	PF00067	Cytochrome P450			KOG0157	Cytochrome P450 CYP4/CYP19/CYP26 subfamilies; [QI]							33013683	Mapoly0039s0043	Mapoly0039s0043.1.p	PF00067	PTHR24286	KOG0157	1.14.13.93		GO:0055114,GO:0020037,GO:0016705,GO:0005506	AT3G19270.1	CYP707A4	cytochrome P450, family 707, subfamily A, polypeptide 4
Mp3g17520	6	1.01158	2.65616	2.29271	0.924749	3.05039	2.22612	0.902778	2.62768	2.44496	0	1.50405	0	5.53518	5.25094	5.61389	5.43742	5.40734	5.26031	1.58789	2.44767	0.915063	2.75625	1.57865	1.55184	1.55759	1.56237	1.00811	2.79471	2.67422	2.17634	0.885649	0	1.00918	5.75309	5.16178	5.54196	5.60621	5.49231	5.7281	1.01979	1.00417	1.01912	3.0041	2.94761	NA	Mp3g17520.1	Mapoly0039s0042.1		Betaproteobacteria	Orrella	odi:ODI_R3078														33013596	Mapoly0039s0042	Mapoly0039s0042.1.p
Mp3g21740	6	10.5089	10.2744	10.222	10.1204	10.1478	10.1739	9.91766	9.83542	9.55161	9.01473	9.91454	9.1892	11.8045	11.6699	11.7097	11.938	11.947	11.9291	8.69787	8.64136	8.00038	10.4119	10.3503	10.2481	10.7153	10.3529	10.2641	10.4323	10.6092	10.3412	10.0273	9.57097	9.81108	11.974	12.0354	11.9475	12.2191	12.1243	12.1087	9.0699	9.0878	10.038	1.50466	2.05592	-0.895006	Mp3g21740.1	Mapoly0089s0042.1	K10529	Mosses	Physcomitrium	ppp:112278006	GO:0004601; GO:0055114; GO:0006979; GO:0020037	PF03098	Animal haem peroxidase	K10529	DOX; alpha-dioxygenase [EC:1.14.99.-]	KOG2408	Peroxidase/oxygenase; N-term missing; [R]							33014493	Mapoly0089s0042	Mapoly0089s0042.1.p	PF03098	PTHR11903,PTHR11903:SF11	KOG2408		K10529		AT3G01420.1	ALPHA-DOX1,DIOX1,DOX1,PADOX-1	Peroxidase superfamily protein
Mp4g03500	6	4.10918	4.2233	3.51088	3.76309	4.41928	3.47463	3.5155	3.80227	4.01019	2.90482	4.68881	3.51961	7.40791	7.6486	7.59163	7.17704	7.33188	7.06526	2.81112	3.023	1.47056	4.26518	5.0352	3.8603	5.71441	5.2148	5.06008	4.93991	5.31314	5.27949	3.58721	4.00104	3.92399	7.46845	7.55962	7.34553	7.63981	7.61649	7.54271	2.6178	3.81509	5.03683	3.44743	3.2046	NA	Mp4g03500.1	Mapoly0044s0123.1		Eudicots	Gossypium	gra:105767857	GO:0008171; GO:0008168	PF00891	O-methyltransferase domain			KOG3178	Hydroxyindole-O-methyltransferase and related SAM-dependent methyltransferases; [R]							33012989	Mapoly0044s0123	Mapoly0044s0123.1.p	PF00891	PTHR11746	KOG3178	2.1.1.117		GO:0008171	AT3G53140.1		O-methyltransferase family protein
Mp4g04640	6	7.81738	7.84509	7.81113	7.93871	7.73947	7.47232	7.29957	7.59645	7.00147	6.31455	6.55055	6.09113	9.19367	9.16209	9.05499	10.1026	10.3822	10.1221	6.66256	6.06478	6.07519	7.95725	7.45	7.74467	8.13382	7.43377	7.7372	7.47717	8.04268	7.65566	6.17389	6.26788	6.49384	9.39848	9.51519	9.18299	10.2954	10.3216	10.3314	6.06108	6.29362	7.30454	1.34284	2.75682	NA	Mp4g04640.1	Mapoly0044s0010.1		Eudicots	Juglans	jre:109020829														33013002	Mapoly0044s0010	Mapoly0044s0010.1.p							AT1G31130.1
Mp4g05210	6	10.5929	10.6076	10.6922	10.7189	10.2703	10.5858	10.3704	10.4312	10.1285	7.51901	7.19056	7.61132	12.5287	12.4749	12.5583	12.9461	12.8746	12.8517	7.72547	7.64175	7.15688	10.3863	10.4031	10.3563	10.1387	10.0574	10.3748	9.77804	10.1765	10.3471	7.64519	7.33202	7.55737	12.1316	12.1204	12.4625	12.9121	13.0874	13.0469	7.11584	7.13755	7.20766	1.9531	2.53908	NA	Mp4g05210.1	Mapoly0087s0068.1		Choanoflagellates	Salpingoeca	sre:PTSG_07400														33025544	Mapoly0087s0068	Mapoly0087s0068.1.p
Mp4g07920	6	6.43219	6.5517	6.76677	6.46173	6.6022	6.48042	6.51483	6.73245	6.06151	5.44429	5.4942	5.39238	9.14879	9.36916	9.30644	9.44098	9.44306	9.10803	5.00426	5.23012	5.3208	6.89489	7.09911	6.82082	6.8046	6.84891	6.71646	6.52455	6.49756	6.71206	5.7655	5.80845	5.37542	9.11572	9.19253	9.37982	9.65587	9.49165	9.50413	5.7665	5.65202	5.16621	2.73182	2.83836	NA	Mp4g07920.1	Mapoly0120s0050.1		Eudicots	Sesamum	sind:105158565	GO:0005524; GO:0004672; GO:0006468; GO:0005515	PF07714	Protein tyrosine kinase			KOG1187	Serine/threonine protein kinase; [T]			cd14066	STKc_IRAK			33019636	Mapoly0120s0050	Mapoly0120s0050.1.p	PF07714	PTHR27000	KOG1187	2.7.11.1		GO:0006468,GO:0004672	AT4G20270.1	BAM3	Leucine-rich receptor-like protein kinase family protein
Mp4g16740	6	7.30832	7.18946	7.76013	6.95506	6.87713	6.99906	6.40067	6.82324	5.71598	3.27088	3.21159	2.99621	8.56911	8.6955	8.78903	9.30021	9.48727	9.53191	4.17408	4.88334	3.92319	8.08508	8.04583	8.0163	7.98128	7.58086	7.95863	7.65773	7.77129	7.93524	6.57112	5.55568	5.50976	9.86483	10.0962	10.0198	10.4743	10.5964	10.5577	6.62387	6.98554	7.20766	1.66815	2.93464	0.94604	Mp4g16740.1	Mapoly0054s0141.1	K00430	Eudicots	Ricinus	rcu:8264275	GO:0004601; GO:0006979; GO:0055114; GO:0042744; GO:0020037	PF00141	Peroxidase							cd00693	secretory_peroxidase			33017393	Mapoly0054s0141	Mapoly0054s0141.1.p	PF00141	PTHR31235		1.11.1.7	K00430	GO:0055114,GO:0020037,GO:0006979,GO:0004601	AT1G05260.1	RCI3,RCI3A	Peroxidase superfamily protein
Mp4g18220	6	10.7382	10.7639	10.876	10.6672	10.6497	10.6157	10.5359	10.6329	10.3773	9.49879	9.73654	9.7719	13.1563	13.1915	13.1379	12.7384	12.7719	12.5487	9.60987	9.68867	9.45986	11.2751	11.3639	11.0651	11.2733	10.9897	11.1168	11.0083	11.1912	11.0074	10.5976	10.3988	10.3049	13.1965	13.2786	13.3164	12.947	12.9685	12.874	10.1254	10.4145	10.5839	2.4942	2.1499	NA	Mp4g18220.1	Mapoly0041s0103.1		Eudicots	Solanum	sly:101265070	GO:0005506; GO:0055114; GO:0020037; GO:0016705	PF00067	Cytochrome P450			KOG0156	Cytochrome P450 CYP2 subfamily; [Q]							33004991	Mapoly0041s0103	Mapoly0041s0103.1.p	PF00067	PTHR24298	KOG0156	1.14.13.11		GO:0055114,GO:0020037,GO:0016705,GO:0005506	AT2G30490.1	ATC4H,C4H,CYP73A5,REF3	cinnamate-4-hydroxylase
Mp4g18370	6	8.80437	8.51594	8.42702	8.2679	8.50685	8.39919	7.46493	8.02724	7.55906	6.76066	8.8255	6.8814	11.7831	11.6566	11.5901	11.1947	11.2913	11.2068	7.04876	6.45012	5.686	8.68854	9.06467	8.50091	9.77097	9.17548	8.89879	8.97679	9.30596	8.8272	8.07967	7.34983	7.71866	12.0656	12.0993	11.9381	11.771	11.6148	11.5345	7.89089	7.46771	9.15167	2.81688	2.99611	-1.06293	Mp4g18370.1	Mapoly0041s0118.1	K00660	Mosses	Physcomitrium	ppp:112296040	GO:0003824; GO:0009058; GO:0016747	PF00195; PF02797	Chalcone and stilbene synthases, N-terminal domain; Chalcone and stilbene synthases, C-terminal domain	K00660	CHS; chalcone synthase [EC:2.3.1.74]					cd00831	CHS_like			33004975	Mapoly0041s0118	Mapoly0041s0118.1.p	PF08541,PF00195	PTHR11877		2.3.1.159	K00660	GO:0016747,GO:0008610	AT5G13930.1	ATCHS,CHS,TT4	Chalcone and stilbene synthase family protein
Mp4g20490	6	6.44906	6.69397	6.98973	7.40846	7.15296	7.10887	6.8336	6.88777	6.71446	5.64472	5.68652	5.80632	9.46967	9.23901	9.06076	8.7993	8.95807	8.72911	5.91121	5.83637	6.18463	7.57714	7.1804	7.1203	7.4428	7.14612	7.12459	6.98535	7.08293	7.20047	5.93497	5.88374	5.87598	9.25683	9.49794	9.28716	9.40439	9.09897	9.26277	5.62347	6.38327	6.16675	2.0016	1.98587	NA	Mp4g20490.1	Mapoly0116s0050.1	K23504	Cnidarians	Exaiptasia	epa:110238635		PF05057	Putative serine esterase (DUF676)			KOG2029	Uncharacterized conserved protein; N-term missing; [S]							33023717	Mapoly0116s0050	Mapoly0116s0050.1.p	PF05057
Mp5g02450	6	7.2897	7.8671	7.31823	7.65986	7.84379	7.59406	6.96995	7.50341	7.03119	5.64472	6.00799	5.42204	11.0236	11.0057	11.1153	10.6304	10.7901	10.668	6.66256	6.99472	6.87061	8.26682	8.84228	7.71181	9.23261	9.19244	8.60859	8.88915	9.3447	8.61693	8.61376	8.70501	8.98694	11.2448	11.4382	11.1914	11.128	11.4702	11.351	8.49863	9.2299	10.0973	3.09471	3.23548	1.00905	Mp5g02450.1	Mapoly0147s0038.1		Monocots	Musa	mus:103991553	GO:0009055	PF02298	Plastocyanin-like domain							cd04216	Phytocyanin			33024792	Mapoly0147s0038	Mapoly0147s0038.1.p	PF02298	PTHR33021				GO:0009055	AT5G20230.1	ATBCB,BCB,SAG14	blue-copper-binding protein
Mp5g02510	6	8.90566	8.61032	8.84916	9.06963	8.59646	9.01129	8.59991	8.90223	8.04522	6.17755	6.2004	6.19785	10.5911	10.6163	10.3764	11.9831	12.0145	11.8185	6.7186	6.21078	5.41365	9.02247	8.32593	8.73477	8.56248	8.09022	8.03292	8.16021	8.67984	8.56759	6.54516	5.64494	6.06243	10.4508	10.4605	10.3412	11.8805	11.8165	11.9005	6.62387	6.17814	6.42987	1.53902	3.21457	NA	Mp5g02510.1	Mapoly0147s0044.1	K20547	Eudicots	Quercus	qsu:112039560	GO:0004568; GO:0006032; GO:0016998	PF00182	Chitinase class I			KOG4742	Predicted chitinase; N-term missing; [R]			cd00325	chitinase_glyco_hydro_19			33024802	Mapoly0147s0044	Mapoly0147s0044.1.p	PF00182	PTHR22595		3.2.1.14		GO:0016998,GO:0006032,GO:0004568	AT3G12500.1	ATHCHIB,B-CHI,CHI-B,HCHIB,PR-3,PR3	basic chitinase
Mp5g09250	6	2.82715	0.913739	1.20158	3.18352	1.29682	1.50557	1.45382	3.13265	1.87463	1.95758	0	0.904872	5.69063	5.49857	5.84551	4.95788	5.12537	5.32727	1.0022	2.19039	0.915063	2.27429	1.57865	1.96268	1.55759	1.97455	3.01417	1.57514	2.40772	3.00721	2.60539	2.58589	1.59719	5.80655	5.98043	5.98114	5.9729	5.72558	5.61711	2.35346	1.59052	1.61041	3.03343	2.55376	NA	Mp5g09250.1	Mapoly0095s0034.1		Firmicutes - Bacilli	Lactococcus	llm:llmg_0229														33008849	Mapoly0095s0034	Mapoly0095s0034.1.p
Mp5g12520	6	4.10918	3.74146	4.26295	3.85552	4.60348	3.88706	3.5155	4.12137	3.02009	2.59627	3.34794	2.42274	6.88414	7.09257	7.0104	8.02555	7.72769	8.15509	2.58863	2.66594	3.53951	4.40241	4.23894	3.9532	4.20888	3.66906	3.47415	4.30791	4.42325	4.40873	3.58721	3.00097	4.26528	6.40039	6.81824	6.73724	7.37351	7.60817	7.65232	3.84389	4.0953	4.55993	2.78846	4.19422	NA	Mp5g12520.1	Mapoly0092s0054.1		Mosses	Physcomitrium	ppp:112283223	GO:0008061; GO:0005975	PF00187; PF00704	Chitin recognition protein; Glycosyl hydrolases family 18							cd00035	ChtBD1			33025487	Mapoly0092s0054	Mapoly0092s0054.1.p	PF00187,PF00704	PTHR11177,PTHR11177:SF187		3.2.1.14		GO:0008061,GO:0005975,GO:0004553	AT3G12500.1	ATHCHIB,B-CHI,CHI-B,HCHIB,PR-3,PR3	basic chitinase
Mp5g12530	6	4.7771	4.95668	5.12093	4.55206	5.04663	3.88706	4.2011	4.04797	4.1612	1.66133	0.939748	2.16656	5.77645	5.89412	6.15703	7.84859	7.40586	7.32486	2.0033	1.4762	0.915063	4.5865	3.89804	4.5371	3.96136	3.87516	3.922	3.44602	4.18788	4.4673	2.13435	0	2.01375	5.61009	5.98043	5.7507	7.87123	7.46807	7.79938	0	1.00417	1.01912	1.38927	3.30835	NA	Mp5g12530.1	Mapoly0092s0053.1	K14961	Eudicots	Nelumbo	nnu:104611675														33025453	Mapoly0092s0053	Mapoly0092s0053.1.p
Mp5g14120	6	1.60038	2.18132	1.20158	2.19957	0	1.50557	1.45382	1.84405	0.91764	1.2881	0	0	4.24319	4.06069	3.25223	4.05282	4.61737	4.12	1.0022	0.919204	0	2.27429	2.79923	1.55184	1.55759	2.55666	0	0.992637	1.6568	2.65078	1.82488	1.00056	1.00918	4.02406	4.54656	5.09409	5.43598	5.25712	4.83164	1.61129	1.00417	1.01912	1.8322	2.34068	NA	Mp5g14120.1	Mapoly0032s0103.1		Mosses	Physcomitrium	ppp:112276059						KOG2624	Triglyceride lipase-cholesterol esterase; [I]							33011666	Mapoly0032s0103	Mapoly0032s0103.1.p	PF04083	PTHR11005,PTHR11005:SF37	KOG2624	3.1.1.3		GO:0006629	AT2G15230.1	ATLIP1,LIP1	lipase 1
Mp5g14900	6	7.81738	7.77112	7.34154	7.71642	7.35904	7.48719	6.84456	7.49653	6.96086	5.58095	6.08806	5.66464	9.78818	9.79219	9.86531	9.32297	9.3792	9.198	6.21379	6.13962	5.7348	7.39176	7.70481	6.82082	8.1238	7.65962	7.74402	7.33405	7.84069	7.58468	6.78581	6.50889	6.9008	9.79876	10.0631	9.74987	9.81021	9.8091	9.82916	6.80714	7.09573	7.65986	2.19607	2.0873	NA	Mp5g14900.1	Mapoly0229s0004.1		Ascomycetes	Fusarium	fgr:FGSG_02824														33009534	Mapoly0229s0004	Mapoly0229s0004.1.p
Mp5g17800	6	6.65219	6.09124	6.23065	6.37069	6.41783	6.22062	5.55741	6.26637	5.19223	4.89923	5.73706	5.20036	7.28641	7.70884	7.50114	8.3985	8.2801	7.96317	5.00426	5.79065	5.15139	5.98552	6.29442	5.78381	6.41866	6.23321	6.01593	6.41167	6.59718	5.98825	6.27209	5.90798	5.7184	7.95629	8.08704	7.48556	8.37859	8.19067	8.00624	6.22861	6.0082	5.96812	1.12242	2.38052	NA	Mp5g17800.1	Mapoly0084s0030.1		Mosses	Physcomitrium	ppp:112272922		PF00561	alpha/beta hydrolase fold	K13700	ABHD6; abhydrolase domain-containing protein 6 [EC:3.1.1.23]	KOG1454	Predicted hydrolase/acyltransferase (alpha/beta hydrolase superfamily); [R]							33025722	Mapoly0084s0030	Mapoly0084s0030.1.p	PF12695	PTHR10992,PTHR10992:SF731	KOG1454	3.1.1.3			AT4G33180.1		alpha/beta-Hydrolases superfamily protein
Mp5g21400	6	5.19235	4.35377	4.26295	3.85552	3.66163	4.7903	3.81198	3.80227	1.87463	1.95758	4.68881	1.85485	7.64692	7.5964	7.75004	7.55582	7.4914	7.2318	3.17383	3.65351	2.84791	3.75191	4.94502	4.5371	6.12925	5.13685	4.65939	5.34315	5.59604	4.28394	3.10909	4.24898	3.82436	7.78042	8.0738	8.1438	8.27128	8.18509	7.89168	4.03689	4.00781	4.89469	2.76654	3.14053	NA	Mp5g21400.1	Mapoly0106s0053.1	K00430	Eudicots	Carica	cpap:110821807	GO:0004601; GO:0006979; GO:0055114; GO:0042744; GO:0020037	PF00141	Peroxidase							cd00693	secretory_peroxidase			33017289	Mapoly0106s0053	Mapoly0106s0053.1.p	PF00141	PTHR31235		1.11.1.7	K00430	GO:0055114,GO:0020037,GO:0006979,GO:0004601	AT1G05260.1	RCI3,RCI3A	Peroxidase superfamily protein
Mp5g21430	6	1.60038	2.65616	2.63219	2.86562	3.66163	0.940869	1.85159	1.44719	2.1878	1.66133	2.22428	0	4.93284	5.35515	5.13396	5.39985	5.40734	5.22563	0	0.919204	0	1.95539	3.31339	1.55184	4.131	3.29134	3.01417	3.15681	3.90647	2.83997	1.43039	0	1.59719	5.669	6.30913	6.47691	6.49054	6.12604	5.9955	1.01979	0	2.02859	2.14201	3.01769	NA	Mp5g21430.1	Mapoly0220s0004.1	K00430	Eudicots	Carica	cpap:110821807	GO:0004601; GO:0006979; GO:0055114; GO:0042744; GO:0020037	PF00141	Peroxidase							cd00693	secretory_peroxidase			33018307	Mapoly0220s0004	Mapoly0220s0004.1.p	PF00141	PTHR31235		1.11.1.7	K00430	GO:0055114,GO:0020037,GO:0006979,GO:0004601	AT1G05240.1		Peroxidase superfamily protein
Mp5g23180	6	4.97652	4.35377	3.93538	3.31955	3.05039	3.06307	2.8253	3.26811	3.02009	0	2.89285	1.45668	7.63165	7.81316	7.86665	9.09215	9.40348	9.02978	0	1.4762	0	2.75625	3.89804	4.20063	4.60428	3.96812	3.5998	3.57143	4.10004	4.82173	1.82488	2.32282	3.33842	8.30634	8.52205	7.79919	9.32124	9.35163	9.23719	2.84112	2.32859	3.35617	4.31717	5.83073	NA	Mp5g23180.1	Mapoly0010s0138.1	K13065	Mosses	Physcomitrium	ppp:112280237	GO:0016747	PF02458	Transferase family											33021855	Mapoly0010s0138	Mapoly0010s0138.1.p	PF02458	PTHR31642,PTHR31642:SF29		2.3.1.133	K13065	GO:0016747	AT5G48930.1	HCT	hydroxycinnamoyl-CoA shikimate/quinate hydroxycinnamoyl transferase
Mp5g23210	6	4.60707	4.99717	4.94945	4.60628	4.51432	5.16784	4.39247	4.49727	3.74914	3.03743	3.34794	2.16656	7.91002	8.00156	8.02855	8.4268	8.4136	8.20935	2.32545	3.17307	3.53951	4.40241	4.99081	4.75919	5.00441	5.13685	5.10317	4.50944	4.74621	4.57775	3.24427	3.00097	3.47608	8.08084	8.44697	8.44339	8.53016	8.36376	8.49634	4.62266	4.46738	4.12325	3.10127	4.00922	NA	Mp5g23210.1	Mapoly0010s0135.1		Eudicots	Populus	pop:7480940		PF12819	Malectin-like domain											33022029	Mapoly0010s0135	Mapoly0010s0135.1.p	PF12819	PTHR27003		2.7.11.1,2.7.10.1			AT1G67720.1		Leucine-rich repeat protein kinase family protein
Mp5g24500	6	7.16245	7.26602	7.16984	7.15017	6.9298	7.21091	6.29278	6.77856	6.22475	3.64806	3.88488	4.33573	9.6529	9.63546	9.65249	9.85608	9.96887	9.75503	4.3965	5.00843	3.53951	6.16984	5.94486	5.65144	5.60344	5.52129	5.82325	5.76686	5.49634	5.51981	2.13435	1.5857	3.18621	8.34299	8.34037	8.42176	9.26132	9.01019	9.22068	3.49521	3.5926	3.0333	2.51523	3.38189	NA	Mp5g24500.1	Mapoly0010s0008.1		Cnidarians	Acropora	amil:114959164														33021934	Mapoly0010s0008	Mapoly0010s0008.1.p
Mp6g00180	6	2.60421	1.86859	3.13743	1.48373	1.96855	1.50557	0.902778	1.44719	1.87463	0.78327	0.939748	1.45668	4.65928	4.57399	4.73255	5.10524	4.82337	4.62476	1.0022	0.919204	1.47056	2.53531	1.57865	1.96268	3.13332	2.77824	2.59846	1.57514	1.05421	1.46468	0	1.00056	1.59719	4.48393	4.29582	4.69307	5.81514	5.41809	5.36568	1.61129	1.59052	2.35241	2.58746	2.95887	NA	Mp6g00180.1	Mapoly0163s0004.1		Ferns	Selaginella	smo:SELMODRAFT_78419	GO:0005515	PF00646	F-box domain											33016105	Mapoly0163s0004	Mapoly0163s0004.1.p	PF00646	PTHR32133,PTHR32133:SF111				GO:0005515	AT2G04920.1		F-box and associated interaction domains-containing protein
Mp6g06960	6	8.28508	8.32236	8.22873	8.51818	7.99973	7.99861	7.68818	7.81686	7.61247	5.23926	5.27224	5.61414	9.87504	9.84235	9.86366	10.1472	10.1792	9.97849	6.21379	5.85869	5.03929	8.36665	7.75211	7.85713	8.19729	7.76703	7.80401	7.60002	7.93256	7.62383	5.8314	5.70153	5.82534	9.79215	9.98386	9.541	9.95436	10.2842	10.0482	6.37868	6.0082	6.80584	1.60695	2.3153	NA	Mp6g06960.1	Mapoly0053s0011.1		Mollusks	Mizuhopecten	myi:110455929														33014951	Mapoly0053s0011	Mapoly0053s0011.1.p
Mp6g14080	6	7.79114	7.7535	7.99879	7.99568	7.76867	7.51647	6.91902	7.02799	6.71446	3.5626	3.34794	4.13547	8.25213	8.05669	8.58788	9.56074	9.58604	9.46843	5.58927	4.74637	4.29268	7.50277	6.83609	7.33403	7.16848	6.37577	6.71646	6.52455	7.35372	7.11147	4.41564	4.00104	4.1047	8.22032	8.27241	7.79246	9.32612	9.22403	9.19917	4.94491	4.91494	4.89469	0.529233	2.56818	1.0659	Mp6g14080.1	Mapoly0047s0062.1	K00355	Bacteroidetes	Galbibacter	gaa:HX109_02325														33013934	Mapoly0047s0062	Mapoly0047s0062.1.p
Mp6g20440	6	4.666	4.5297	5.0089	4.85045	3.96058	4.69106	4.93397	5.042	4.88013	3.64806	4.05392	4.39676	6.94718	7.4033	7.62317	7.02492	7.18087	6.85442	4.17408	4.59502	4.15602	5.18974	4.89772	4.59591	5.00441	5.01141	5.06008	5.15557	4.49389	4.52358	4.67696	4.64492	5.14707	7.54908	7.34482	7.53476	7.4825	7.32308	7.50424	3.94361	4.53153	4.6214	2.6495	2.01322	NA	Mp6g20440.1	Mapoly0045s0020.1	K13448	Monocots	Musa	mus:103978505	GO:0005509	PF13499	EF-hand domain pair			KOG0027	Calmodulin and related proteins (EF-Hand superfamily); [T]			cd00051	EFh			33015114	Mapoly0045s0020	Mapoly0045s0020.1.p	PF13499	PTHR10891	KOG0027				AT4G12860.1	UNE14	EF hand calcium-binding protein family
Mp7g03670	6	7.34485	7.61726	7.59536	7.74086	7.52799	7.55931	7.25919	7.27317	7.18894	5.72558	5.30612	6.05373	10.0802	10.1263	10.2571	10.2014	10.1792	10.0815	6.39666	6.27858	6.09401	7.94044	7.53746	7.67818	7.9247	7.4008	7.929	7.26146	7.68336	7.30854	6.22382	6.00109	6.49384	10.2593	10.1028	10.2035	10.3299	10.3518	10.5773	6.84632	7.14782	7.04894	2.5085	2.87821	NA	Mp7g03670.1	Mapoly0074s0030.1	K23504	Arthropods	Tetranychus	tut:107362401						KOG2029	Uncharacterized conserved protein; N-term missing; [S]							33027746	Mapoly0074s0030	Mapoly0074s0030.1.p							AT4G34310.1		alpha/beta-Hydrolases superfamily protein
Mp7g13380	6	2.82715	2.18132	3.3362	2.45727	2.42509	0.940869	0	1.84405	0	0.78327	1.90865	0.904872	4.46618	5.45233	5.44765	5.05777	4.0062	5.15366	2.0033	1.4762	0	1.54538	3.1615	2.28209	2.96397	2.55666	2.01215	2.57267	2.40772	1.86395	1.82488	1.5857	2.33659	5.45133	5.43475	5.85768	4.86758	5.0268	3.97443	2.6178	2.00625	3.35617	2.62933	3.00071	NA	Mp7g13380.1	Mapoly0009s0024.1	K12890	Eudicots	Tarenaya	thj:104825971	GO:0003676	PF00076	RNA recognition motif. (a.k.a. RRM, RBD, or RNP domain)			KOG0105	Alternative splicing factor ASF/SF2 (RRM superfamily); C-term missing; [A]							33017074	Mapoly0009s0024	Mapoly0009s0024.1.p	PF00076		KOG0114			GO:0003676	AT1G02840.1	ATSRP34,SR1,SRP34	RNA-binding (RRM/RBD/RNP motifs) family protein
Mp7g16600	6	5.02235	5.60679	5.22488	5.49247	4.91349	5.3084	5.35771	5.25269	5.15672	3.15887	3.34794	3.81616	7.70644	7.85819	7.69915	7.2208	7.46088	7.25778	3.00385	4.0133	3.53951	5.22717	5.51428	5.16085	5.54458	5.39304	5.3377	5.19509	5.14775	5.49187	3.68553	3.80839	3.18621	7.57241	7.67816	7.64342	7.55084	7.59139	7.89168	3.03446	3.91466	4.28395	2.42024	2.02622	NA	Mp7g16600.1	Mapoly0365s0002.1	K06630	Eudicots	Juglans	jre:108987060	GO:0019904	PF00244	14-3-3 protein			KOG0841	Multifunctional chaperone (14-3-3 family); [O]							33021254	Mapoly0365s0002	Mapoly0365s0002.1.p	PF00244	PTHR18860	KOG0841			GO:0019904	AT3G02520.1	GF14 NU,GRF7	general regulatory factor 7
Mp7g17120	6	9.54463	9.62149	9.57753	9.68316	9.39364	9.72484	9.21036	9.35443	9.03761	7.96853	8.01688	8.09832	12.6236	12.6844	12.619	11.7974	11.7582	11.7561	7.26176	7.52795	7.56715	9.62503	9.59971	9.42177	9.80898	9.3081	9.77605	9.19227	9.41919	9.59554	7.76808	7.66644	7.77978	12.449	12.5363	12.5242	12.0181	12.0058	12.1761	7.18879	7.64491	8.04908	2.99185	2.53091	-0.551198	Mp7g17120.1	Mapoly0051s0049.1		Monocots	Musa	mus:103993502	GO:0046872; GO:0030001	PF00403	Heavy-metal-associated domain							cd00371	HMA			33021720	Mapoly0051s0049	Mapoly0051s0049.1.p	PF00403					GO:0046872,GO:0030001
Mp8g01960	6	3.60612	4.07986	3.13743	2.67584	1.96855	2.22612	3.14192	3.13265	3.17012	2.20324	1.50405	1.85485	5.88347	6.25899	6.41309	6.2411	6.55826	6.29254	1.0022	3.30899	2.44049	3.26822	3.1615	1.96268	2.55067	3.96812	3.82238	2.57267	3.41809	3.41686	3.10909	2.00083	0	5.54866	6.45932	6.39046	6.22375	6.36207	6.63119	2.84112	3.5926	3.49402	3.37791	2.99435	NA	Mp8g01960.1	Mapoly0064s0004.1		Vertebrates	Salmo	sasa:100306867														33013419	Mapoly0064s0004	Mapoly0064s0004.1.p
Mp8g01970	6	5.90532	6.10982	5.61757	5.9974	5.92438	5.90352	5.84619	6.41974	5.9204	5.09454	5.08979	4.9788	8.65847	8.91598	9.05499	8.75162	8.75605	8.41575	4.95845	5.71924	5.99732	5.89539	6.81078	5.99519	7.05709	7.02151	6.75749	6.5853	6.64452	6.06611	5.8314	5.97837	5.54147	8.81676	9.16156	9.01691	8.95582	9.44569	9.15266	6.16804	6.82843	7.10381	2.8258	2.46758	NA	Mp8g01970.1	Mapoly0064s0003.1		Mosses	Physcomitrium	ppp:112279636	GO:0055114; GO:0005507; GO:0016491	PF00394; PF07731; PF07732	Multicopper oxidase; Multicopper oxidase; Multicopper oxidase	K14588	cueO; blue copper oxidase	KOG1263	Multicopper oxidases; N-term missing; C-term missing; [Q]			cd13868; cd13844	CuRO_2_CotA_like; CuRO_1_BOD_CotA_like			33013484	Mapoly0064s0003	Mapoly0064s0003.1.p	PF00394,PF07732,PF07731	PTHR11709,PTHR11709:SF2		1.3.3.5		GO:0055114,GO:0016491,GO:0005507	AT1G23010.1	LPR1	Cupredoxin superfamily protein
Mp8g08950	6	11.6113	11.7506	11.5513	11.7963	11.4997	11.5753	11.3854	11.4654	11.0901	9.99	10.1933	10.0356	12.603	12.6493	12.6994	13.8326	13.6856	13.817	10.0932	10.3095	9.97218	12.2351	12.1017	11.8626	12.41	12.0395	11.9747	12.0238	12.3511	12.1814	12.0183	11.923	12.0009	12.9806	13.0009	12.9275	14.066	14.086	14.0534	11.6452	11.9152	12.3991	0.999072	2.40477	NA	Mp8g08950.1	Mapoly0063s0024.1		Ferns	Selaginella	smo:SELMODRAFT_128962	GO:0006952	PF00407	Pathogenesis-related protein Bet v I family							cd07816	Bet_v1-like			33008931	Mapoly0063s0024	Mapoly0063s0024.1.p	PF00407	PTHR31213				GO:0009607,GO:0006952	AT1G24020.2	MLP423	MLP-like protein 423
Mp8g09010	6	7.5928	7.61075	7.52583	7.75892	7.37179	7.55931	7.11277	7.41859	7.21507	5.89247	7.26995	6.24839	10.4437	10.3461	10.2943	11.1843	11.0891	11.0911	6.17426	5.69463	5.41365	8.43623	8.59417	7.94458	9.11364	8.68373	8.55141	8.79584	9.17236	8.85762	8.04305	7.50095	7.95487	10.6722	10.834	10.7031	11.6325	11.3716	11.4525	7.45694	7.82207	8.97161	2.56198	3.55921	NA	Mp8g09010.1	Mapoly0063s0018.1		Ferns	Selaginella	smo:SELMODRAFT_128962	GO:0006952	PF00407	Pathogenesis-related protein Bet v I family							cd07816	Bet_v1-like			33008949	Mapoly0063s0018	Mapoly0063s0018.1.p	PF00407	PTHR31213				GO:0009607,GO:0006952	AT1G24020.2	MLP423	MLP-like protein 423
Mp8g09150	6	5.90532	5.6582	5.76279	6.44695	5.4824	5.58207	5.4467	6.14841	5.44867	4.19414	5.00982	3.98463	7.61622	8.05669	8.1143	8.89356	8.74659	8.4649	5.13355	5.08617	4.83062	4.98645	6.29442	5.23673	6.36863	6.21435	5.9228	5.7404	6.27496	6.15787	4.81368	5.13036	4.60251	7.27341	7.75487	7.67302	8.85806	8.84652	8.76719	4.99226	5.62287	6.16675	1.86955	2.77382	NA	Mp8g09150.1	Mapoly0063s0004.1		Mosses	Physcomitrium	ppp:112273047	GO:0046872; GO:0030001	PF00403	Heavy-metal-associated domain			KOG1603	Copper chaperone; [P]			cd00371	HMA			33008955	Mapoly0063s0004	Mapoly0063s0004.1.p	PF00403	PTHR22814,PTHR22814:SF105	KOG1603			GO:0046872,GO:0030001	AT2G18196.1		Heavy metal transport/detoxification superfamily protein
Mp8g09590	6	11.3085	11.2998	11.3916	11.292	11.1266	11.0561	11.0334	11.1457	10.8938	10.0113	10.1461	10.2347	13.1983	13.1785	13.2691	13.8084	13.7209	13.7102	10.2535	10.7398	10.9484	11.6553	11.8884	11.567	11.7661	11.5316	11.9653	11.5594	11.3147	11.4386	10.8114	10.9997	10.9078	13.1268	13.1355	13.4222	13.867	13.9373	13.942	11.4396	11.8546	11.8365	2.01595	2.66917	0.532376	Mp8g09590.1	Mapoly0008s0265.1	K00430	Eudicots	Glycine	gmx:100812153	GO:0004601; GO:0006979; GO:0055114; GO:0042744; GO:0020037	PF00141	Peroxidase							cd00693	secretory_peroxidase			33026532	Mapoly0008s0265	Mapoly0008s0265.1.p	PF00141	PTHR31235		1.11.1.7	K00430	GO:0055114,GO:0020037,GO:0006979,GO:0004601	AT5G64120.1		Peroxidase superfamily protein
Mp8g09600	6	11.4309	11.6402	11.6878	11.5622	11.442	11.389	11.2529	11.3913	11.2686	10.6119	10.5334	10.801	12.9757	13.0589	13.1799	13.6946	13.6036	13.7003	10.9513	11.2936	11.6613	12.0461	12.1463	11.989	12.0973	11.8945	12.2207	11.8018	11.7498	11.8621	11.329	11.5567	11.5016	12.9945	13.0219	13.3398	13.771	13.8607	13.9231	12.1224	12.4582	12.4577	1.58462	2.32783	0.668445	Mp8g09600.1	Mapoly0008s0264.1		Mosses	Physcomitrium	ppp:112277224	GO:0005515	PF08263; PF13855	Leucine rich repeat N-terminal domain; Leucine rich repeat			KOG0618	Serine/threonine phosphatase 2C containing leucine-rich repeats, similar to SCN circadian oscillatory protein (SCOP); C-term missing; [T]							33026654	Mapoly0008s0264	Mapoly0008s0264.1.p	PF08263,PF13855	PTHR27000				GO:0005515	AT3G05370.1	AtRLP31,RLP31	receptor like protein 31
Mp8g10490	6	2.01733	1.46876	2.29271	0	1.29682	2.22612	0.902778	1.84405	1.47407	0	0.939748	0	5.43317	6.17606	5.70516	5.28087	5.8922	5.19009	1.58789	0	0	1.95539	2.57706	3.12559	3.13332	2.55666	1.59577	1.57514	1.05421	1.46468	2.13435	0	1.00918	5.7256	6.39686	5.88323	5.66906	5.25712	5.18291	1.01979	1.59052	1.01912	3.71312	3.49771	NA	Mp8g10490.1	Mapoly0008s0173.1		Eudicots	Rosa	rcn:112199869	GO:0005515	PF08263; PF13855; PF00560	Leucine rich repeat N-terminal domain; Leucine rich repeat; Leucine Rich Repeat			KOG0444	Cytoskeletal regulator Flightless-I (contains leucine-rich and gelsolin repeats); C-term missing; [Z]							33026395	Mapoly0008s0173	Mapoly0008s0173.1.p	PF08263,PF00560,PF13855	PTHR27000	KOG0472	2.7.11.1		GO:0005515	AT4G20140.1	GSO1	Leucine-rich repeat transmembrane protein kinase
Mp8g14000	6	5.15169	3.92056	4.88744	4.70896	4.68744	4.5281	2.63644	3.61165	3.74914	2.75878	4.73928	2.42274	6.20567	5.25094	6.09088	7.09713	7.35696	7.32486	2.32545	3.17307	1.87064	3.64533	3.69169	2.95637	3.86843	4.42697	3.01417	3.68682	4.0065	2.83997	3.86409	3.46044	4.47691	5.45133	5.62841	4.44115	5.86967	5.69448	5.64567	3.49521	4.17779	4.42853	1.14426	3.42518	NA	Mp8g14000.1	Mapoly0108s0025.1	K06045	Deltaproteobacteria	Anaeromyxobacter	afw:Anae109_4079	GO:0019746; GO:0016866	PF13249; PF13243	Squalene-hopene cyclase N-terminal domain; Squalene-hopene cyclase C-terminal domain	K06045	shc; squalene-hopene/tetraprenyl-beta-curcumene cyclase [EC:5.4.99.17 4.2.1.129]	KOG0497	Oxidosqualene-lanosterol cyclase and related proteins; [I]	TIGR01507; TIGR01787	hopene_cyclase: squalene-hopene cyclase; squalene_cyclas: squalene/oxidosqualene cyclases					33021772	Mapoly0108s0025	Mapoly0108s0025.1.p	PF13249,PF13243	PTHR11764,PTHR11764:SF12	KOG0497	5.4.99.37	K06045		AT1G66960.1		Terpenoid cyclases family protein
Mp8g15890	6	6.06711	5.49813	5.95644	5.93522	5.43461	5.94718	5.22981	5.5995	5.419	3.64806	3.88488	3.98463	6.74915	6.79197	7.0104	7.92332	7.97993	8.04004	4.00412	4.30104	4.7379	6.83554	6.56047	7.11025	6.60302	6.69422	6.81045	7.08338	7.05983	6.89386	6.0316	5.75598	5.74589	7.05888	7.14396	7.34553	8.83769	8.96854	9.02804	6.14727	6.38327	6.2074	1.00918	2.51229	NA	Mp8g15890.1		K07091	Deltaproteobacteria	Desulfocurvibacter	daf:Desaf_3011														NA
Mpzg00490	6	4.88026	4.8279	4.94945	4.70896	4.08963	4.97037	4.2011	3.80227	3.43019	1.95758	4.05392	2.16656	7.14299	7.263	7.22092	6.2197	5.95925	5.53983	2.32545	3.54756	2.18352	5.64182	5.79804	5.03898	6.2812	6.39264	5.94665	6.2892	6.29488	6.2273	4.72399	5.13036	5.30324	7.92036	8.08704	7.81918	7.29599	7.45884	7.24901	4.49698	5.05247	6.12491	2.39309	1.90018	NA	Mpzg00490.1	Mapoly2831s0001.1	K02727	Mosses	Physcomitrium	ppp:112282007						KOG0184	20S proteasome, regulatory subunit alpha type PSMA3/PRE10; N-term missing; [O]							33014477	Mapoly2831s0001	Mapoly2831s0001.1.p		PTHR11599,PTHR11599:SF65		3.4.25.1			AT2G27020.1	PAG1	20S proteasome alpha subunit G1
Mpzg00510	6	9.58528	9.46969	9.02865	8.40038	8.78455	8.68039	8.15234	8.5267	7.70758	6.67163	8.72264	7.23052	11.7463	12.1518	12.226	11.7065	11.8121	11.6836	6.27113	6.49357	6.07519	9.77632	10.5698	9.49312	10.8939	10.7677	10.64	10.5321	10.6339	10.093	9.32021	8.99829	8.97537	12.5193	12.8424	12.5416	12.3484	12.5057	12.1351	8.83364	9.11422	10.7794	2.88866	2.98644	-1.16273	Mpzg00510.1	Mapoly0008s0270.1		Mosses	Physcomitrium	ppp:112279636	GO:0055114; GO:0005507; GO:0016491	PF00394; PF07731	Multicopper oxidase; Multicopper oxidase							cd13868; cd13844	CuRO_2_CotA_like; CuRO_1_BOD_CotA_like			33026399	Mapoly0008s0270	Mapoly0008s0270.1.p	PF00394,PF07731	PTHR11709,PTHR11709:SF2		1.3.3.5		GO:0055114,GO:0016491,GO:0005507	AT1G23010.1	LPR1	Cupredoxin superfamily protein
Mp1g00880	7	7.25173	7.30686	7.31823	7.31388	7.45799	7.42678	7.44346	7.51707	7.2492	7.44333	7.47744	7.47648	9.77434	9.77115	9.63325	7.88304	8.10857	7.95261	7.59683	7.49982	7.4696	7.31561	7.40842	7.1203	7.39362	7.13614	7.36481	7.3862	7.23501	7.20047	7.95709	7.74257	7.47764	9.93101	10.0748	9.80606	8.24574	8.34885	8.2112	7.91566	7.84749	8.03221	2.31187	0.572437	NA	Mp1g00880.1	Mapoly0103s0001.1		Mosses	Physcomitrium	ppp:112290020	GO:0008289	PF07059; PF01852	Protein of unknown function (DUF1336); START domain							cd00821; cd00177	PH; START			33013353	Mapoly0103s0001	Mapoly0103s0001.1.p	PF01852,PF07059	PTHR12136,PTHR12136:SF49				GO:0008289	AT5G35180.1		Protein of unknown function (DUF1336)
Mp1g01070	7	1.01158	1.46876	0	0	0	0	0.902778	0	0	0	1.90865	0	4.59774	4.179	5.37538	1.08001	1.93562	2.21466	1.58789	1.4762	0	0	0.995265	0	0	1.56237	1.59577	0	1.6568	0	2.60539	1.5857	1.00918	3.72413	4.62131	3.36811	2.08852	2.46317	1.56682	2.02958	3.17733	4.03565	3.2759	NA	NA	Mp1g01070.1	Mapoly0029s0139.1		Eudicots	Gossypium	gra:105801909		PF00168	C2 domain											33014604	Mapoly0029s0139	Mapoly0029s0139.1.p	PF00168		KOG1030			GO:0005515	AT3G55470.2		Calcium-dependent lipid-binding (CaLB domain) family protein
Mp1g02150	7	6.08881	6.49627	6.12713	6.11426	6.05657	6.3236	6.21046	5.92062	6.37139	6.42763	6.16392	6.44899	8.7139	8.74429	8.63119	7.06147	7.32342	7.30007	6.13362	5.98584	6.21934	6.89489	7.0674	6.50515	6.84175	6.88512	7.02728	6.50896	6.79197	6.63751	6.4079	6.83399	7.08426	8.92647	8.89401	8.89032	7.75292	7.83902	7.54271	6.63882	6.70869	7.10381	2.47077	1.03601	NA	Mp1g02150.1	Mapoly0029s0032.1		Aquificae	Persephonella	pmx:PERMA_0372	GO:0005515	PF12796	Ankyrin repeats (3 copies)			KOG0508	Ankyrin repeat protein; C-term missing; [R]			cd00204	ANK			33014737	Mapoly0029s0032	Mapoly0029s0032.1.p	PF12796	PTHR24198	KOG4214				AT5G02620.1	ANK1,ATANK1	ankyrin-like1
Mp1g05000	7	8.23731	8.09407	8.24118	8.15875	8.11035	7.99341	8.19149	8.04621	8.08827	8.09945	8.24358	8.27529	10.0359	10.104	10.1955	8.94338	8.96352	8.97079	8.06508	8.15158	8.55657	8.51401	8.47032	8.32956	8.63128	8.46989	8.47966	8.42822	8.446	8.31996	8.49677	8.50095	8.58431	10.2532	10.2381	10.2148	9.20146	9.2076	9.09429	8.76032	8.7464	8.89901	2.01247	0.843539	NA	Mp1g05000.1	Mapoly0005s0103.3		Mosses	Physcomitrium	ppp:112293760	GO:0005524; GO:0004672; GO:0006468; GO:0005515	PF07714; PF13855; PF12819	Protein tyrosine kinase; Leucine rich repeat; Malectin-like domain			KOG1187	Serine/threonine protein kinase; [T]			cd14066	STKc_IRAK			NA
Mp1g08960	7	0	0	1.84793	0.924749	1.29682	1.50557	0	0	1.47407	1.66133	3.69338	0	8.88787	9.29249	8.98993	4.31751	4.08838	3.78094	1.58789	0	1.47056	2.94782	3.79855	1.55184	3.76909	3.5538	3.5998	4.15598	4.18788	3.2928	2.60539	3.17091	1.59719	8.95929	9.21382	8.96101	5.02	5.0268	4.29601	2.02958	2.32859	4.49573	5.72926	1.90012	NA	Mp1g08960.1	Mapoly0036s0136.1		Eudicots	Papaver	psom:113357348	GO:0003700; GO:0006355; GO:0043565	PF03106	WRKY DNA -binding domain											33024209	Mapoly0036s0136	Mapoly0036s0136.1.p	PF03106	PTHR31282,PTHR31282:SF1				GO:0043565,GO:0006355,GO:0003700	AT4G23810.1	ATWRKY53,WRKY53	WRKY family transcription factor
Mp1g08980	7	3.3427	2.43819	3.66668	2.45727	1.29682	1.50557	2.41908	2.98315	2.1878	2.59627	3.06101	2.42274	4.93284	5.079	4.61195	2.94191	2.73354	2.47305	2.0033	2.44767	2.44049	3.1169	2.31434	2.28209	2.96397	2.29477	3.71538	2.57267	3.09358	2.65078	3.24427	3.17091	2.82306	4.60956	4.38433	4.37064	3.56605	2.46317	2.56225	2.35346	2.5919	2.83999	2.52463	NA	NA	Mp1g08980.1	Mapoly0036s0138.1	K20178	Eudicots	Eucalyptus	egr:104442401	GO:0005515	PF12894	Anaphase-promoting complex subunit 4 WD40 domain			KOG2079	Vacuolar assembly/sorting protein VPS8; C-term missing; [U]							33024220	Mapoly0036s0138	Mapoly0036s0138.1.p							AT4G00800.1		transducin family protein / WD-40 repeat family protein
Mp1g09120	7	6.04508	6.39384	6.23065	6.37069	6.08781	6.22062	5.88917	6.57151	6.19004	5.83896	6.94392	5.91461	9.89116	9.82431	10.017	6.67777	6.70873	6.5099	5.28969	5.83637	5.03929	6.48002	6.51418	6.16016	7.40193	7.22358	6.70252	6.62924	7.10566	6.91506	6.08662	5.90798	6.5259	10.481	10.5349	10.0901	7.93014	7.69716	7.36519	5.84597	5.76306	7.66717	3.28693	NA	NA	Mp1g09120.1	Mapoly0036s0152.1		Cnidarians	Nematostella	nve:5495914														33024204	Mapoly0036s0152	Mapoly0036s0152.1.p
Mp1g11910	7	2.01733	1.46876	1.84793	0	1.29682	0.940869	0.902778	0	0.91764	0	0	1.85485	4.93284	3.79027	4.73255	1.69068	3.0933	0.933898	2.0033	1.4762	2.44049	2.53531	1.99289	0.975229	0	1.97455	0	1.57514	2.08058	0.910741	2.13435	2.58589	1.00918	4.88276	5.0031	4.95644	2.41616	2.13281	2.56225	2.35346	1.59052	2.02859	2.90405	NA	NA	Mp1g11910.1	Mapoly0014s0037.1		Mosses	Physcomitrium	ppp:112283738	GO:0005515					KOG0302	Ribosome Assembly protein; N-term missing; [R]							33015323	Mapoly0014s0037	Mapoly0014s0037.1.p		PTHR22850,PTHR22850:SF94					AT5G12920.1		Transducin/WD40 repeat-like superfamily protein
Mp1g16320	7	8.67764	8.71417	8.905	8.62381	8.7062	8.72498	8.54387	8.82469	8.54153	8.60598	8.80787	8.86412	11.1689	11.2792	11.249	9.33547	9.57361	9.41363	8.53186	8.76471	8.86134	8.7019	9.00176	8.76071	8.81682	8.83949	8.88342	8.75345	8.82047	8.79612	8.90401	8.7759	8.89479	11.1703	11.2734	11.1869	9.63437	9.573	9.37363	8.87843	8.96541	9.08232	2.52996	0.795881	NA	Mp1g16320.1	Mapoly0033s0028.1		Mosses	Physcomitrium	ppp:112293321		PF07227; PF16312	PHD - plant homeodomain finger protein; Coiled-coil region of Oberon							cd15612	PHD_OBE1_like			33003738	Mapoly0033s0028	Mapoly0033s0028.1.p	PF16312,PF07227	PTHR21736,PTHR21736:SF23					AT1G14740.1		Protein of unknown function (DUF1423)
Mp1g23000	7	8.57759	8.48067	8.28993	8.32559	8.36743	8.51977	8.4357	8.50287	8.30248	8.0532	8.25663	8.4795	10.6301	10.7585	10.7288	8.71001	9.0117	8.89556	8.09184	8.03388	8.02512	8.66486	8.80752	8.82665	8.77582	8.7734	8.79093	8.75676	8.80318	8.6771	8.91165	8.89289	8.75973	10.793	10.9253	10.5806	9.15007	8.98791	8.89758	8.62041	8.70527	8.88967	2.27724	0.459405	NA	Mp1g23000.1	Mapoly0065s0076.1		Mosses	Physcomitrium	ppp:112283966	GO:0005524; GO:0004672; GO:0006468; GO:0005515	PF08263; PF13855; PF00069	Leucine rich repeat N-terminal domain; Leucine rich repeat; Protein kinase domain			KOG1187	Serine/threonine protein kinase; N-term missing; [T]							33004549	Mapoly0065s0076	Mapoly0065s0076.1.p	PF08263,PF13855,PF00069	PTHR27000	KOG1187	2.7.11.1		GO:0005515,GO:0006468,GO:0005524,GO:0004672	AT5G65700.1	BAM1	Leucine-rich receptor-like protein kinase family protein
Mp1g26780	7	8.83037	9.03176	8.75246	8.65629	8.74591	8.51252	8.52014	8.69844	8.4528	8.24713	8.63205	8.64584	11.2163	11.3006	11.2659	9.22163	9.57895	9.38445	8.3924	8.3925	8.4619	8.8412	9.05123	8.82358	9.14121	9.05615	9.066	8.93655	8.85106	8.97833	8.53353	8.60473	8.7631	11.4185	11.5392	11.3816	9.47424	9.61927	9.57266	8.51494	8.63036	9.09863	2.59552	0.832715	NA	Mp1g26780.1	Mapoly0002s0200.1		Ferns	Selaginella	smo:SELMODRAFT_10232	GO:0005515; GO:0016567; GO:0004842	PF04564	U-box domain							cd16664	RING-Ubox_PUB			33023626	Mapoly0002s0200	Mapoly0002s0200.1.p	PF04564	PTHR22849,PTHR22849:SF25		6.3.2.19		GO:0016567,GO:0004842	AT1G76390.1		ARM repeat superfamily protein
Mp1g27640	7	3.72174	4.07986	3.51088	2.45727	3.81884	2.48502	3.89865	3.97063	3.02009	3.8777	3.69338	3.62538	5.80396	6.23187	5.9236	4.60852	3.62079	4.45549	3.91099	3.93141	3.01529	1.95539	3.1615	2.95637	2.55067	2.77824	3.01417	3.79365	4.0065	3.82783	3.24427	3.58598	3.01603	5.41736	6.11586	5.57369	4.57118	4.62644	4.36634	4.20708	3.00729	4.35805	2.74537	NA	NA	Mp1g27640.1	Mapoly0002s0114.1	K24193	Monocots	Phoenix	pda:103703660	GO:0016020; GO:0022857; GO:0005215; GO:0016021; GO:0055085	PF00083	Sugar (and other) transporter			KOG0254	Predicted transporter (major facilitator superfamily); [R]	TIGR00879	SP: MFS transporter, sugar porter (SP) family	cd06174	MFS			33023301	Mapoly0002s0114	Mapoly0002s0114.1.p	PF07690	PTHR23500,PTHR23500:SF47	KOG0254			GO:0055085,GO:0016021	AT4G02050.1	STP7	sugar transporter protein 7
Mp1g28940	7	9.34496	9.21888	9.33195	9.19212	9.00102	9.11064	9.13871	9.20837	9.09503	8.43618	9.42779	8.62367	12.3994	12.512	12.4274	8.9499	9.2535	9.09368	8.2187	8.02404	7.5192	9.28459	9.71504	9.35737	9.85058	9.71085	9.69388	9.62731	9.73204	9.51106	9.02161	8.98695	8.87625	12.4496	12.623	12.4825	9.65198	9.52518	9.46259	8.12663	8.28442	9.43241	3.15345	NA	-0.883098	Mp1g28940.1	Mapoly0107s0010.1	K13065	Mosses	Physcomitrium	ppp:112278247	GO:0016747	PF02458	Transferase family											33020932	Mapoly0107s0010	Mapoly0107s0010.1.p	PF02458	PTHR31642,PTHR31642:SF29				GO:0016747	AT5G48930.1	HCT	hydroxycinnamoyl-CoA shikimate/quinate hydroxycinnamoyl transferase
Mp2g00690	7	5.69504	5.49813	5.57885	4.75768	5.57349	5.27453	5.38799	5.96117	5.38871	5.3957	6.25346	5.3621	7.51997	7.5964	7.76426	5.79671	5.98093	5.7	5.36184	5.361	4.35645	5.46509	4.94502	4.95161	5.16933	5.25226	5.57042	5.23355	5.59604	5.49187	4.9779	4.64492	5.06215	7.61798	7.79579	7.49388	6.26502	6.05435	6.10238	4.89595	5.13737	5.68111	2.33158	NA	NA	Mp2g00690.1	Mapoly0028s0082.1		Ferns	Selaginella	smo:SELMODRAFT_442137														33018078	Mapoly0028s0082	Mapoly0028s0082.1.p							AT1G78540.1	ATSHB,SHB,STATLB	SH2 domain protein B
Mp2g01700	7	3.48041	4.29001	3.93538	3.5583	4.20809	3.35005	3.62124	3.97063	3.65045	2.75878	3.06101	2.99621	9.91973	9.72813	9.65058	6.13075	6.06451	5.59522	3.17383	3.65351	3.01529	3.64533	2.57706	2.54344	3.54719	3.29134	2.59846	3.44602	3.26494	2.43297	2.79351	2.32282	2.01375	9.58595	9.75608	9.44776	5.02	5.33985	4.92779	1.61129	1.59052	2.02859	5.97548	2.11255	NA	Mp2g01700.1	Mapoly0983s0001.1		Mosses	Physcomitrium	ppp:112283124	GO:0046872; GO:0030001	PF00403	Heavy-metal-associated domain			KOG1603	Copper chaperone; [P]			cd00371	HMA			33005485	Mapoly0983s0001	Mapoly0983s0001.1.p	PF00403	PTHR22814,PTHR22814:SF105	KOG1603			GO:0046872,GO:0030001	AT1G66240.1	ATATX1,ATX1	homolog of anti-oxidant 1
Mp2g01800	7	3.3427	5.31805	3.80727	4.70896	4.31755	4.5281	4.50726	5.00369	5.22689	4.75259	4.63651	4.8538	9.12444	9.2593	9.13923	5.98611	6.37395	5.95417	4.3965	4.59502	4.6892	4.19134	4.63475	4.20063	5.57431	4.87401	4.92253	5.23355	5.23281	5.60052	5.41048	4.52462	4.60251	9.62553	9.62371	9.17526	8.08795	8.0807	7.22082	4.42978	4.96226	5.49658	4.25824	1.06807	NA	Mp2g01800.1	Mapoly0180s0014.1		Mosses	Physcomitrium	ppp:112281441	GO:0046872; GO:0030001	PF00403	Heavy-metal-associated domain			KOG1603	Copper chaperone; [P]			cd00371	HMA			33006305	Mapoly0180s0014	Mapoly0180s0014.1.p	PF00403	PTHR22814,PTHR22814:SF105	KOG1603			GO:0046872,GO:0030001	AT1G66240.1	ATATX1,ATX1	homolog of anti-oxidant 1
Mp2g02400	7	1.60038	1.86859	0	0	0	0	1.85159	0	0	0	3.21159	0	5.71981	5.54338	5.41197	2.4479	1.52788	0	0	0.919204	0	1.95539	1.57865	2.28209	1.96917	2.77824	2.59846	2.31013	0	1.86395	1.82488	1.00056	1.00918	6.36519	6.5386	6.22045	4.57118	2.7318	2.56225	1.61129	1.00417	3.35617	2.98273	NA	NA	Mp2g02400.1	Mapoly0130s0047.1	K12322	Vertebrates	Electrophorus	eee:113576564														33010843	Mapoly0130s0047	Mapoly0130s0047.1.p
Mp2g02410	7	1.60038	0	0	0	0	0	0	0	1.47407	0.78327	1.90865	1.45668	7.67699	7.83134	7.46678	2.71595	3.82633	3.05023	1.0022	0	0	0	1.99289	0.975229	1.55759	2.97027	2.33489	2.57267	0	1.46468	0	1.00056	0	7.73978	7.89704	7.46878	3.91617	4.55896	3.55996	2.02958	1.59052	1.61041	6.36524	1.91506	NA	Mp2g02410.1	Mapoly0130s0048.1		Choanoflagellates	Salpingoeca	sre:PTSG_05835														33010824	Mapoly0130s0048	Mapoly0130s0048.1.p
Mp2g05730	7	8.20786	8.37324	8.28993	8.21217	7.9915	8.38735	8.25447	8.33172	8.25708	8.27426	8.2951	8.42195	10.5245	10.6084	10.4198	8.44536	8.4836	8.33263	8.238	8.34189	8.37605	8.24874	8.30343	8.4055	8.34258	8.4007	8.42552	8.23321	8.21984	8.26737	8.55645	8.4399	8.26142	10.7226	10.7035	10.5728	8.35966	8.31346	8.39064	8.62041	8.48404	8.52975	2.28296	NA	NA	Mp2g05730.1	Mapoly0021s0029.1		Mosses	Physcomitrium	ppp:112289479		PF10250	GDP-fucose protein O-fucosyltransferase							cd11299	O-FucT_plant			33007785	Mapoly0021s0029	Mapoly0021s0029.1.p	PF10250	PTHR31741,PTHR31741:SF4					AT2G37980.1		O-fucosyltransferase family protein
Mp2g05780	7	6.98866	6.84582	6.92947	6.95506	6.6022	6.85749	6.50104	6.66039	7.17125	6.37846	7.4474	6.34445	11.3224	11.4404	11.4867	7.25277	7.14292	7.14166	5.91121	5.53744	5.3208	7.18853	7.3125	7.25413	7.35988	6.95493	7.39979	7.11462	7.17179	7.20908	6.71773	6.49295	6.73238	11.4618	11.6376	11.4717	7.70124	7.35327	7.17257	5.32372	5.05247	6.60746	4.34036	NA	-1.10404	Mp2g05780.1	Mapoly0021s0034.1	K00422	Monocots	Dendrobium	dct:110116766	GO:0004097; GO:0055114; GO:0016491	PF00264; PF12142	Common central domain of tyrosinase; Polyphenol oxidase middle domain											33007778	Mapoly0021s0034	Mapoly0021s0034.1.p	PF12142,PF00264	PTHR11474,PTHR11474:SF33		1.10.3.1		GO:0055114,GO:0004097,GO:0016491,GO:0008152
Mp2g05790	7	5.38006	5.49813	5.83027	5.46339	5.52867	5.5541	5.08946	5.5203	5.53419	4.96731	6.55055	5.09383	10.7294	10.8201	10.777	6.36327	6.08467	5.95417	5.32621	4.30104	4.15602	5.91845	6.97927	6.17952	6.8046	6.13637	6.58586	6.07292	6.59718	6.17554	5.43895	5.49294	5.54147	10.8095	11.0025	10.8334	7.02281	7.28183	6.75432	5.16749	5.00807	6.3043	4.76425	NA	NA	Mp2g05790.1	Mapoly0021s0035.1	K00422	Monocots	Dendrobium	dct:110116766	GO:0004097; GO:0055114; GO:0016491	PF12142; PF00264	Polyphenol oxidase middle domain; Common central domain of tyrosinase											33007871	Mapoly0021s0035	Mapoly0021s0035.1.p	PF12142,PF00264	PTHR11474,PTHR11474:SF33		1.10.3.1		GO:0055114,GO:0004097,GO:0016491,GO:0008152
Mp2g10910	7	1.01158	3.01281	1.84793	2.19957	2.42509	2.70445	2.63644	2.98315	2.1878	1.95758	3.34794	2.16656	8.14327	8.56577	8.20048	3.60176	3.91907	4.19363	2.0033	1.4762	2.18352	0.970412	1.57865	0	0.979522	3.13972	1.59577	1.57514	1.6568	2.65078	2.38901	1.5857	2.01375	7.83932	8.20718	8.01103	3.69244	2.7318	2.56225	1.61129	0	2.02859	5.61288	1.17485	NA	Mp2g10910.1	Mapoly0023s0057.1	K10781	Mosses	Physcomitrium	ppp:112295522	GO:0016790; GO:0006633	PF01643	Acyl-ACP thioesterase							cd00586	4HBT			33014151	Mapoly0023s0057	Mapoly0023s0057.1.p	PF01643	PTHR31727		3.1.2.14		GO:0016790,GO:0006633	AT1G08510.1	FATB	fatty acyl-ACP thioesterases B
Mp2g18250	7	4.92919	5.60679	5.066	5.24156	5.52867	5.3415	5.08946	5.31659	5.19223	4.75259	5.16556	4.51156	7.81182	8.11723	7.94987	5.85341	6.02332	5.93283	4.0916	4.74637	4.4761	5.15131	5.94486	5.50569	5.89017	6.21435	5.57042	5.91622	5.71908	5.49187	4.9779	5.28648	4.66144	7.81344	8.02645	7.89021	6.45532	6.51231	6.08163	5.20816	4.53153	4.6214	2.53501	0.709955	NA	Mp2g18250.1	Mapoly0177s0004.1	K13681	Mosses	Physcomitrium	ppp:112281684	GO:0008107; GO:0016020; GO:0042546	PF03254	Xyloglucan fucosyltransferase											33003524	Mapoly0177s0004	Mapoly0177s0004.1.p	PF03254	PTHR31889,PTHR31889:SF2				GO:0042546,GO:0016020,GO:0008107	AT2G15350.1	ATFUT10,FUT10	fucosyltransferase 10
Mp2g19350	7	5.83001	5.75583	5.92591	5.93522	5.88935	5.68881	5.66023	5.64999	6.04218	5.87485	6.46317	5.91461	8.65469	8.89452	8.69196	6.1535	6.75977	6.24137	5.43056	6.06478	6.31873	6.07036	6.31256	6.05929	6.67339	6.59568	6.78422	6.46114	6.25477	6.13998	5.7655	6.15084	6.20788	8.95634	9.27298	8.77221	6.80227	6.68048	6.65948	6.30559	6.07429	7.06008	2.81523	0.593938	NA	Mp2g19350.1	Mapoly0055s0117.1		Mosses	Physcomitrium	ppp:112277497	GO:0016757	PF01501	Glycosyl transferase family 8											33010561	Mapoly0055s0117	Mapoly0055s0117.1.p	PF01501	PTHR13778,PTHR13778:SF7		2.4.1.43		GO:0016757	AT1G02720.1	GATL5	galacturonosyltransferase 5
Mp2g19360	7	3.82878	4.29001	4.68361	4.9793	4.41928	5.16784	4.39247	4.96433	4.96471	4.89923	4.40601	3.51961	7.80503	7.76668	7.47544	5.43742	5.00359	4.51414	4.3965	4.16433	4.22597	5.11182	5.07826	4.20063	5.16933	5.05445	5.145	5.15557	5.35169	5.03035	4.57804	4.75596	4.92459	8.1445	8.28397	7.62082	5.43598	5.72558	5.18291	4.79276	4.76291	5.56075	2.64406	NA	NA	Mp2g19360.1	Mapoly0055s0116.1		Actinobacteria	Phytohabitans	psuu:Psuf_089690														33010648	Mapoly0055s0116	Mapoly0055s0116.1.p
Mp2g19600	7	6.19267	6.36319	6.43954	6.71712	6.41783	6.64855	6.55542	6.09474	6.65206	6.46343	6.2183	6.09113	8.63185	8.81452	8.99898	6.79819	6.9142	6.96369	6.09179	6.34334	6.60786	6.85957	6.71852	6.57989	6.67339	6.81176	7.27346	6.74026	7.05983	6.83947	6.30339	6.78246	6.70463	9.26162	9.19559	9.10912	7.41076	7.89482	7.31273	6.37868	6.45117	6.39509	2.16504	0.431891	NA	Mp2g19600.1	Mapoly0055s0091.1	K08486	Ferns	Selaginella	smo:SELMODRAFT_426042	GO:0016192; GO:0016020; GO:0005484; GO:0006886	PF00804; PF05739	Syntaxin; SNARE domain	K08486	STX1B_2_3; syntaxin 1B/2/3	KOG0810	SNARE protein Syntaxin 1 and related proteins; [U]			cd15848; cd00179	SNARE_syntaxin1-like; SynN			33010652	Mapoly0055s0091	Mapoly0055s0091.1.p	PF05739,PF00804	PTHR19957,PTHR19957:SF131	KOG0810		K08486	GO:0005515,GO:0016020	AT3G03800.1	ATSYP131,SYP131	syntaxin of plants 131
Mp2g19810	7	8.35838	8.33426	8.33128	8.10328	8.30898	8.21499	8.43207	8.38486	8.24867	8.12948	8.54607	8.30743	10.1354	10.3461	10.282	8.69845	8.64843	8.59966	8.24756	8.30172	8.00536	8.18833	8.44175	8.30333	8.38932	8.53212	8.15055	8.51666	8.39154	8.35528	8.12418	8.30032	8.13718	10.1626	10.2455	10.2249	8.77479	8.66989	8.6452	8.21909	8.04721	8.49732	2.03216	0.287837	NA	Mp2g19810.1	Mapoly0055s0069.1		Eudicots	Papaver	psom:113343049	GO:0006470; GO:0016311; GO:0051015; GO:0004725; GO:0016791; GO:0008138	PF00782	Dual specificity phosphatase, catalytic domain			KOG1716	Dual specificity phosphatase; N-term missing; [V]			cd00127	DSPc			33010562	Mapoly0055s0069	Mapoly0055s0069.1.p	PF00782	PTHR10159,PTHR10159:SF359	KOG1718	3.1.3.48		GO:0008138,GO:0006470	AT3G55270.1	ATMKP1,MKP1	mitogen-activated protein kinase phosphatase 1
Mp2g23410	7	6.91769	6.83469	6.98973	6.80087	6.41783	6.45039	6.26041	6.61027	6.43206	6.35324	7.17231	6.72363	9.36736	9.4181	9.40728	7.61441	7.565	7.27485	6.0267	6.50777	6.03678	6.92937	7.25736	6.91622	7.42659	6.97747	7.28286	7.14521	7.34419	6.97684	6.71773	6.72902	6.66198	9.62367	9.82886	9.65107	7.72361	8.05031	7.36519	6.32422	6.29362	6.85785	2.75273	1.01811	NA	Mp2g23410.1	Mapoly0191s0011.1	K01115	Mosses	Physcomitrium	ppp:112284812	GO:0003824; GO:0016020; GO:0005509; GO:0004630; GO:0046470	PF12357; PF13091; PF00614	Phospholipase D C terminal; PLD-like domain; Phospholipase D Active site motif	K01115	PLD1_2; phospholipase D1/2 [EC:3.1.4.4]	KOG1329	Phospholipase D1; [I]							33013738	Mapoly0191s0011	Mapoly0191s0011.1.p	PF13091,PF00614,PF12357	PTHR18896,PTHR18896:SF11		3.1.4.4	K01115	GO:0003824	AT3G15730.1	PLD,PLDALPHA1	phospholipase D alpha 1
Mp3g00010	7	9.37397	9.21459	9.31733	9.1585	9.13416	9.20134	9.23347	9.32948	9.19689	9.2327	9.3709	9.30316	11.6229	11.6655	11.7111	10.2312	10.2208	10.0778	9.22113	9.41693	9.34863	9.29124	9.63258	9.37006	9.57902	9.46586	9.28528	9.43647	9.36839	9.24424	9.42533	9.31626	9.38897	11.6981	11.6819	11.7316	10.2703	10.2498	10.2788	9.49458	9.53384	9.7227	2.48679	0.917496	NA	Mp3g00010.1	Mapoly0007s0001.1		Mosses	Physcomitrium	ppp:112284216	GO:0003700; GO:0006355; GO:0043565	PF03106; PF10533	WRKY DNA -binding domain; Plant zinc cluster domain											33022285	Mapoly0007s0001	Mapoly0007s0001.1.p	PF10533,PF03106	PTHR31282,PTHR31282:SF6				GO:0043565,GO:0006355,GO:0003700	AT4G31550.1	ATWRKY11,WRKY11	WRKY DNA-binding protein 11
Mp3g01680	7	9.45766	9.30406	9.35504	9.49661	9.42761	9.45302	9.47298	9.3372	9.37163	9.27697	9.47509	9.418	11.7181	11.7461	11.7083	9.84738	10.0156	9.80728	9.24994	9.15807	9.17824	9.53274	9.61258	9.45987	9.68672	9.53017	9.68504	9.51469	9.40322	9.46689	9.57391	9.40412	9.39766	11.845	12.0333	11.9026	10.0912	10.0827	10.204	9.41646	9.42194	9.69795	2.25164	0.49544	NA	Mp3g01680.1	Mapoly0007s0160.1		Mosses	Physcomitrium	ppp:112275731	GO:0005524; GO:0004672; GO:0006468	PF00069	Protein kinase domain			KOG1187	Serine/threonine protein kinase; [T]			cd14066	STKc_IRAK			33022330	Mapoly0007s0160	Mapoly0007s0160.1.p	PF07714	PTHR27003,PTHR27003:SF117	KOG1187	2.7.11.1		GO:0006468,GO:0004672	AT4G00330.1	CRCK2	calmodulin-binding receptor-like cytoplasmic kinase 2
Mp3g01920	7	1.01158	0	2.90681	0	1.29682	1.50557	2.16306	2.15495	0.91764	0	0.939748	0	4.07274	4.06069	3.40524	2.71595	2.25315	0.933898	1.0022	0.919204	0.915063	0	0	0.975229	1.55759	0	0	1.98894	0	0	0.885649	1.00056	0	4.19416	4.69238	4.04808	2.08852	2.95818	1.56682	1.01979	1.00417	1.01912	2.09691	NA	NA	Mp3g01920.1	Mapoly0007s0181.1		Eudicots	Juglans	jre:108980353	GO:0005524; GO:0004672; GO:0006468; GO:0005509	PF07714; PF07645	Protein tyrosine kinase; Calcium-binding EGF domain			KOG1187	Serine/threonine protein kinase; [T]			cd00054; cd00053	EGF_CA; EGF			33022481	Mapoly0007s0181	Mapoly0007s0181.1.p	PF07645,PF07714	PTHR27005	KOG1187	2.7.11.1		GO:0005509,GO:0006468,GO:0004672	AT1G16260.2		Wall-associated kinase family protein
Mp3g03220	7	7.73031	7.36217	7.79433	7.1318	7.49342	7.40346	7.73015	7.83879	7.83662	7.68995	8.30769	8.0705	9.75861	10.0927	10.0964	8.29484	8.55036	8.4649	8.19421	8.17845	8.31718	7.47969	7.74545	7.68497	7.59558	8.06413	7.68852	7.66479	7.71327	7.96095	8.41673	8.38912	8.44871	9.92196	10.1774	9.82266	8.21974	8.18509	8.12255	8.62793	8.7565	8.92056	2.60262	0.628447	NA	Mp3g03220.1	Mapoly0212s0004.1		Mosses	Physcomitrium	ppp:112287367		PF14009	Domain of unknown function (DUF4228)											33010692	Mapoly0212s0004	Mapoly0212s0004.1.p	PF14009	PTHR33052,PTHR33052:SF3					AT1G28190.1
Mp3g07910	7	6.90551	6.59191	7.06169	6.7892	6.76565	6.85749	6.48713	6.70883	6.66476	6.72177	6.67244	7.02361	8.99915	8.88585	9.0169	7.38365	7.48383	7.62683	6.61906	6.66805	6.73325	6.9519	7.02401	6.69197	7.29886	6.97747	7.135	6.93955	6.97595	6.93595	6.992	7.05639	7.14746	9.25202	9.26426	9.09005	7.38292	7.23936	7.64527	6.98151	7.04169	7.34154	2.13845	0.868859	NA	Mp3g07910.1	Mapoly0006s0268.1	K15281	Mosses	Physcomitrium	ppp:112277433		PF03151	Triose-phosphate Transporter family	K15281	SLC35D; solute carrier family 35	KOG1444	Nucleotide-sugar transporter VRG4/SQV-7; [GOU]							33007276	Mapoly0006s0268	Mapoly0006s0268.1.p	PF03151	PTHR11132,PTHR11132:SF62	KOG1444		K15281		AT4G31600.1		UDP-N-acetylglucosamine (UAA) transporter family
Mp3g10520	7	5.66646	5.63272	5.86286	5.68111	5.38517	5.63643	5.66023	5.64999	5.19223	5.58095	6.1074	5.66464	8.04295	8.28492	8.3912	5.76751	5.93725	5.86684	5.61902	5.79065	5.63549	5.69622	6.23857	5.92811	6.467	6.47414	6.50785	5.96275	6.059	5.70157	5.54752	6.00109	5.44415	8.48091	8.43666	8.47314	5.66906	5.78585	5.80608	6.1262	5.76306	6.60746	2.598	NA	NA	Mp3g10520.1	Mapoly0037s0144.1		Mosses	Physcomitrium	ppp:112277229	GO:0005524; GO:0004672; GO:0006468	PF00069	Protein kinase domain			KOG1187	Serine/threonine protein kinase; [T]			cd14066	STKc_IRAK			33008310	Mapoly0037s0144	Mapoly0037s0144.1.p	PF00069	PTHR27006,PTHR27006:SF36	KOG1187	2.7.11.1		GO:0006468,GO:0005524,GO:0004672	AT1G11050.1		Protein kinase superfamily protein
Mp3g10530	7	5.02235	4.99717	4.52974	4.80481	3.96058	4.83747	4.93397	4.79519	4.36166	4.40523	5.98726	4.4553	9.26716	9.35666	9.19802	5.7377	5.77303	5.07791	4.95845	3.75221	3.30108	5.89539	6.23857	4.65242	6.29912	6.34143	5.97012	5.89237	5.71908	5.31181	5.29064	5.04547	4.47691	9.18548	9.51028	9.39322	5.89618	6.34214	5.88006	4.79276	5.00807	5.92001	4.07175	NA	NA	Mp3g10530.1	Mapoly0037s0143.1		Mosses	Physcomitrium	ppp:112277229	GO:0005524; GO:0004672; GO:0006468	PF07714	Protein tyrosine kinase			KOG1187	Serine/threonine protein kinase; [T]			cd14066	STKc_IRAK			33008399	Mapoly0037s0143	Mapoly0037s0143.1.p	PF07714	PTHR27006	KOG1187	2.7.11.1		GO:0006468,GO:0004672	AT1G11050.1		Protein kinase superfamily protein
Mp3g15720	7	8.84	8.54695	8.73936	8.59057	8.58007	8.80428	8.64135	8.6712	8.59226	8.64288	8.88274	8.77211	10.9903	10.964	11.0237	9.46619	9.47396	9.16863	8.69438	8.54139	8.60659	8.80142	8.80111	8.64711	8.79173	8.87893	8.71658	8.84014	8.80318	8.73486	8.9907	8.69808	8.57285	10.9235	11.1207	10.9686	9.7073	9.41024	9.40111	8.60145	8.81566	8.94781	2.30504	0.731729	NA	Mp3g15720.1	Mapoly0004s0100.1		Mosses	Physcomitrium	ppp:112293098	GO:0005524; GO:0004672; GO:0006468	PF00069	Protein kinase domain			KOG1187	Serine/threonine protein kinase; [T]			cd14066	STKc_IRAK			33015845	Mapoly0004s0100	Mapoly0004s0100.1.p	PF00069	PTHR27003	KOG1187	2.7.11.1	K04733	GO:0006468,GO:0005524,GO:0004672	AT1G79620.1		Leucine-rich repeat protein kinase family protein
Mp3g17660	7	2.01733	0.913739	3.3362	1.8856	1.29682	0.940869	2.16306	2.81633	2.66315	2.75878	4.68881	0.904872	9.78301	9.85574	9.79434	4.54108	4.67169	4.62476	3.46343	2.19039	1.87064	3.75191	4.16097	2.28209	4.54545	4.13781	4.01517	4.74067	3.90647	3.2928	3.68553	3.32293	3.01603	9.71387	9.85813	9.7058	4.86758	5.59693	4.78105	3.73677	3.467	5.20688	6.07637	1.35933	NA	Mp3g17660.1	Mapoly0039s0030.1		Monocots	Phoenix	pda:103703339	GO:0003700; GO:0006355; GO:0043565	PF03106	WRKY DNA -binding domain											33013605	Mapoly0039s0030	Mapoly0039s0030.1.p	PF03106	PTHR31429,PTHR31429:SF1				GO:0043565,GO:0006355,GO:0003700	AT4G04450.1	AtWRKY42,WRKY42	WRKY family transcription factor
Mp3g18250	7	7.31754	7.29067	7.34154	7.2039	7.38443	7.27228	7.36191	7.53061	7.51767	7.2722	7.51414	7.29605	9.86201	10.0351	9.87681	7.96894	8.00659	7.99441	7.02673	7.1476	7.34938	7.36682	7.85474	7.18877	7.63843	7.74092	7.64545	7.50888	7.39121	7.27614	7.32506	7.64496	6.98395	9.8929	9.96065	10.0155	7.731	8.06254	7.72772	7.53095	7.36583	7.32316	2.61166	0.511175	NA	Mp3g18250.1	Mapoly0140s0016.1		Mosses	Physcomitrium	ppp:112293168	GO:0005524; GO:0016887	PF00005	ABC transporter			KOG0061	Transporter, ABC superfamily (Breast cancer resistance protein); [Q]			cd03213	ABCG_EPDR			33006357	Mapoly0140s0016	Mapoly0140s0016.1.p	PF00005	PTHR19241,PTHR19241:SF244	KOG0061	3.6.3.17		GO:0016887,GO:0005524	AT2G37010.1	ATNAP12,NAP12	non-intrinsic ABC protein 12
Mp3g19010	7	5.99998	6.31595	6.25541	5.70615	5.95858	6.01029	6.38574	6.20015	6.34006	6.07328	6.1074	6.14548	8.54893	8.87712	8.80974	6.52907	6.90289	6.38972	5.78568	5.88068	6.74521	6.59902	6.29442	6.45838	6.49836	6.37577	6.60097	6.3948	6.42711	6.12186	6.25618	6.32303	5.79934	8.43072	8.56529	8.3775	6.6392	6.63206	6.16291	6.24824	6.312	6.73808	2.7849	NA	NA	Mp3g19010.1	Mapoly0049s0132.1		Ferns	Selaginella	smo:SELMODRAFT_107497	GO:0005524; GO:0004672; GO:0006468; GO:0005515	PF08263; PF00069; PF13855; PF00560	Leucine rich repeat N-terminal domain; Protein kinase domain; Leucine rich repeat; Leucine Rich Repeat			KOG1187	Serine/threonine protein kinase; [T]							33009394	Mapoly0049s0132	Mapoly0049s0132.1.p	PF08263,PF00560,PF13855,PF00069	PTHR27000	KOG1187	2.7.11.1		GO:0005515,GO:0006468,GO:0005524,GO:0004672	AT1G74360.1		Leucine-rich repeat protein kinase family protein
Mp3g20300	7	6.25158	6.09124	6.20546	6.90187	6.34213	5.92551	6.17617	6.21699	6.72662	6.34046	5.96622	5.73722	9.30616	9.2892	9.10333	6.97468	6.8915	6.68606	5.78568	6.12127	6.44142	6.6687	6.11993	6.27259	6.57389	6.65281	6.67423	6.37773	6.35304	6.46141	6.36403	5.85907	5.44415	9.34303	9.45004	9.04831	7.38292	7.20666	7.16272	6.37868	6.27501	6.32292	2.70845	0.443236	NA	Mp3g20300.1	Mapoly0049s0003.1		Mosses	Physcomitrium	ppp:112281595														33009297	Mapoly0049s0003	Mapoly0049s0003.1.p
Mp3g20340	7	9.57378	9.58874	9.69983	9.49482	9.51639	9.46621	9.49749	9.58112	9.41924	9.39291	9.56177	9.67362	11.5506	11.7244	11.629	10.0952	10.1579	10.1233	9.51812	9.54978	9.59651	9.58414	9.85471	9.6083	9.80428	9.85475	9.74238	9.65945	9.62793	9.50932	9.6166	9.61213	9.60887	11.5922	11.8163	11.8011	10.3274	10.3826	10.2604	9.68131	9.76987	9.91448	2.13225	0.621372	NA	Mp3g20340.1	Mapoly0258s0001.1	K13447	Mosses	Physcomitrium	ppp:112287224	GO:0004601; GO:0016020; GO:0055114; GO:0005509; GO:0016491; GO:0050664	PF08022; PF08414; PF08030; PF01794	FAD-binding domain; Respiratory burst NADPH oxidase; Ferric reductase NAD binding domain; Ferric reductase like transmembrane component	K13447	RBOH; respiratory burst oxidase [EC:1.6.3.- 1.11.1.-]	KOG0039	Ferric reductase, NADH/NADPH oxidase and related proteins; [PQ]			cd06186; cd00051	NOX_Duox_like_FAD_NADP; EFh			33012086	Mapoly0258s0001	Mapoly0258s0001.1.p	PF01794,PF08022,PF08414,PF08030	PTHR11972,PTHR11972:SF44		1.6.3.1	K13447	GO:0055114,GO:0016491,GO:0050664,GO:0004601	AT1G64060.1	ATRBOH F,ATRBOHF,RBOH F,RBOHAP108,RBOHF	respiratory burst oxidase protein F
Mp3g20920	7	10.0343	9.98706	10.0522	9.95794	9.96217	10.043	9.94973	9.94436	9.95716	9.94639	10.1118	10.143	12.2796	12.4427	12.4226	10.5275	10.4872	10.3546	9.88244	10.0517	10.0036	10.0171	10.242	10.0703	10.19	10.1196	10.1646	10.0938	10.105	9.97185	10.1572	10.1005	10.0253	12.3947	12.455	12.4129	10.5315	10.5742	10.5215	10.2328	10.3526	10.3988	2.38431	0.504488	NA	Mp3g20920.1	Mapoly0159s0022.1	K00327	Mosses	Physcomitrium	ppp:112273395	GO:0055114; GO:0016491; GO:0010181; GO:0003958	PF00258; PF00667; PF00175	Flavodoxin; FAD binding domain; Oxidoreductase NAD-binding domain	K00327	POR; NADPH-ferrihemoprotein reductase [EC:1.6.2.4]	KOG1158	NADP/FAD dependent oxidoreductase; [C]			cd06204	CYPOR	MF_03212	NADPH--cytochrome P450 reductase [POR].	33019078	Mapoly0159s0022	Mapoly0159s0022.1.p	PF00175,PF00258,PF00667	PTHR19384,PTHR19384:SF74		1.6.2.4	K00327	GO:0055114,GO:0016491,GO:0010181	AT4G24520.1	AR1,ATR1	P450 reductase 1
Mp3g20930	7	6.91769	7.02295	7.06169	7.1683	7.12312	6.9136	6.7428	7.2812	7.18894	7.20329	7.59173	7.33555	9.58515	9.60935	9.59598	7.70962	8.10857	7.93124	6.99305	7.03448	7.24375	7.56257	7.75211	7.10013	7.86581	8.00502	7.66715	7.67879	7.79946	7.35581	7.69325	7.74257	7.73247	9.79876	10.0084	9.67138	8.12765	8.09268	8.05496	7.47372	7.76318	8.314	2.46906	0.817762	NA	Mp3g20930.1	Mapoly0159s0023.1		Mosses	Physcomitrium	ppp:112295802	GO:0006508; GO:0004190	PF14543; PF14541	Xylanase inhibitor N-terminal; Xylanase inhibitor C-terminal			KOG1339	Aspartyl protease; [O]			cd05476	pepsin_A_like_plant			33019064	Mapoly0159s0023	Mapoly0159s0023.1.p	PF00026	PTHR13683	KOG1339	3.4.23.12		GO:0006508,GO:0004190	AT3G59080.1		Eukaryotic aspartyl protease family protein
Mp3g22080	7	9.4886	9.53302	9.61389	9.60377	9.46378	9.60898	9.49228	9.56148	9.54303	9.49879	9.55298	9.53967	11.9862	11.9867	12.0078	10.211	10.3689	10.2101	9.41166	9.53426	9.5665	9.62152	9.83445	9.59755	9.90862	9.83174	9.71313	9.60914	9.76097	9.58896	9.58351	9.58795	9.60325	12.1387	12.0891	12.0635	10.6752	10.5943	10.646	9.76378	9.83328	10.045	2.41773	0.729967	NA	Mp3g22080.1	Mapoly0089s0009.1	K13412	Ferns	Selaginella	smo:SELMODRAFT_449479	GO:0005524; GO:0004672; GO:0006468; GO:0005509	PF00069; PF13499	Protein kinase domain; EF-hand domain pair	K13412	CPK; calcium-dependent protein kinase [EC:2.7.11.1]	KOG0032	Ca2+/calmodulin-dependent protein kinase, EF-Hand protein superfamily; [T]			cd05117	STKc_CAMK			33014564	Mapoly0089s0009	Mapoly0089s0009.1.p	PF13499,PF07714	PTHR24349,PTHR24349:SF95	KOG0032	2.7.11.1	K13412	GO:0006468,GO:0004672	AT5G12180.1	CPK17	calcium-dependent protein kinase 17
Mp3g24120	7	6.28955	6.05333	6.04431	6.2049	5.74005	5.83544	5.95132	6.11286	5.78739	5.29331	6.08806	5.93532	8.96605	9.18348	9.21624	5.90796	6.58681	6.49541	5.78568	6.29505	6.09401	5.91845	6.81078	6.14055	6.49836	6.48991	6.28276	6.55525	6.76366	6.15787	6.30339	5.70153	6.266	9.37213	9.48047	9.18042	6.6392	6.92786	6.74114	6.22861	6.36578	6.81902	3.07166	NA	NA	Mp3g24120.1	Mapoly0121s0012.1		Eudicots	Chenopodium	cqi:110705955	GO:0005515	PF08477; PF13516	Ras of Complex, Roc, domain of DAPkinase; Leucine Rich repeat			KOG1909	Ran GTPase-activating protein; N-term missing; [AYT]							33026920	Mapoly0121s0012	Mapoly0121s0012.1.p	PF08477,PF16095	PTHR24107,PTHR24107:SF2	KOG1909			GO:0007264,GO:0005525	AT5G55540.1	LOP1,TRN1	tornado 1
Mp3g25090	7	7.68829	7.63019	7.49497	7.2975	7.35904	7.2978	7.14858	7.31288	7.52465	7.16755	7.69762	7.23052	10.5141	10.6741	10.746	7.61441	7.73408	7.80184	7.22354	7.24404	7.12062	7.85932	7.99618	7.85713	8.04105	7.57348	7.97031	7.72001	8.01893	7.96095	7.72249	7.52467	7.80613	10.8546	10.9445	10.7791	7.92371	7.96165	7.98404	7.32447	7.34813	8.19269	3.27105	0.375977	NA	Mp3g25090.1	Mapoly0100s0022.1	K08286	Eudicots	Helianthus	han:110898060														33027448	Mapoly0100s0022	Mapoly0100s0022.1.p
Mp4g01290	7	10.188	10.314	10.325	10.2987	10.3449	10.3305	10.2591	10.3206	10.1847	9.94005	10.101	9.95423	12.8309	12.8879	12.8602	10.7723	10.7669	10.6833	9.58935	9.38844	9.51678	10.6741	10.6831	10.4667	10.9173	10.7725	10.8227	10.6796	10.8301	10.5971	10.2979	10.3674	10.3118	12.9547	13.0427	12.9833	11.0334	11.125	10.8901	9.7046	9.7632	10.6012	2.49908	0.478119	-0.491472	Mp4g01290.1	Mapoly0066s0014.1		Ferns	Selaginella	smo:SELMODRAFT_163679						KOG1950	Glycosyl transferase, family 8 - glycogenin; C-term missing; [G]			cd02537	GT8_Glycogenin			33005905	Mapoly0066s0014	Mapoly0066s0014.1.p		PTHR11183,PTHR11183:SF55		2.4.1.186			AT4G16600.1		Nucleotide-diphospho-sugar transferases superfamily protein
Mp4g01940	7	6.75077	7.12697	6.81754	7.41607	6.96387	6.97816	7.12181	7.03751	7.21507	6.70192	7.26134	7.28802	9.9539	9.78521	9.99757	7.6864	7.95824	7.51638	7.23319	7.06361	7.22679	7.58437	7.38289	6.96165	7.72049	7.72102	7.39979	7.37764	7.63729	7.39405	7.51754	7.29572	7.9666	9.99285	10.2862	10.0126	8.38796	8.22372	7.9615	7.64644	7.82207	8.58093	2.65764	0.577477	NA	Mp4g01940.1	Mapoly0098s0005.1	K19866	Vertebrates	Thamnophis	tsr:106544303														33020993	Mapoly0098s0005	Mapoly0098s0005.1.p
Mp4g02360	7	7.20281	6.60507	7.0895	6.95506	6.31598	6.846	6.34001	6.47679	6.58685	5.99389	6.40183	6.3751	9.89915	10.089	10.02	7.82042	7.85051	7.78407	6.60426	6.47923	6.54083	7.03868	6.90946	6.66475	7.28993	6.55129	6.45894	6.47725	6.37192	6.78295	6.64629	6.49295	6.71857	9.85058	9.8906	9.75161	8.01726	8.11634	7.9615	6.68278	6.85374	7.50539	3.17578	1.31046	NA	Mp4g02360.1	Mapoly0080s0062.1	K08784	Vertebrates	Paramormyrops	pki:111858922														33023863	Mapoly0080s0062	Mapoly0080s0062.1.p
Mp4g04820	7	5.10985	5.14865	5.17384	5.75497	4.76679	4.97037	5.08946	5.21964	5.04461	5.64472	5.60721	5.47958	7.57689	7.70884	7.76426	5.88094	5.74796	5.79768	5.55889	5.32938	5.11498	5.46509	5.38306	5.27322	5.12984	4.66773	5.06008	5.27102	4.80295	4.68034	5.19373	5.49294	5.26576	7.58776	7.52109	7.15939	5.78708	5.84369	5.95042	5.96941	5.09555	5.56075	2.35253	0.661143	NA	Mp4g04820.1	Mapoly0150s0007.1		Green algae	Auxenochlorella	apro:F751_0700	GO:0016020; GO:0055085	PF00924	Mechanosensitive ion channel											33004180	Mapoly0150s0007	Mapoly0150s0007.1.p	PF00924					GO:0055085,GO:0016020
Mp4g07180	7	6.89323	7.12697	6.914	6.85785	7.10796	6.48042	6.2273	6.61027	6.47595	6.13378	6.56462	6.28113	8.69566	9.07321	8.86686	6.70883	6.70873	6.66032	6.28974	6.54954	6.51312	6.89489	6.51418	6.92771	7.00346	6.73447	7.19598	6.98535	6.92573	6.73608	6.69431	7.02347	6.85104	8.53734	8.93121	8.48153	7.11598	7.16188	6.91545	6.66828	6.5932	7.13576	2.02395	NA	NA	Mp4g07180.1	Mapoly0115s0063.1		Ferns	Selaginella	smo:SELMODRAFT_13208	GO:0005515	PF00646	F-box domain											33007368	Mapoly0115s0063	Mapoly0115s0063.1.p	PF00646	PTHR32133,PTHR32133:SF95				GO:0005515	AT3G24760.1		Galactose oxidase/kelch repeat superfamily protein
Mp4g07380	7	1.01158	2.84548	1.84793	1.48373	2.42509	2.48502	2.41908	1.84405	0.91764	1.2881	3.06101	2.64022	5.0751	4.73717	5.08948	2.11841	3.91907	2.47305	2.58863	2.66594	3.30108	2.27429	3.99111	1.96268	3.54719	4.05546	3.18431	3.79365	3.41809	3.9964	4.57804	4.58603	4.1047	5.7256	6.16666	5.33534	3.10276	4.62644	3.88143	3.94361	3.70813	5.35899	2.18891	NA	NA	Mp4g07380.1	Mapoly0115s0043.1		Eudicots	Nelumbo	nnu:104601427	GO:0008375; GO:0016020	PF02485	Core-2/I-Branching enzyme											33007348	Mapoly0115s0043	Mapoly0115s0043.1.p	PF02485	PTHR31042				GO:0016020,GO:0008375	AT3G52060.2		Core-2/I-branching beta-1,6-N-acetylglucosaminyltransferase family protein
Mp4g08320	7	7.88095	7.7535	7.88439	7.28093	7.58384	7.43447	7.41434	7.60287	7.44592	7.55264	8.06219	7.66192	9.36274	9.56386	9.48016	8.01316	8.19457	8.0891	7.71862	7.87867	8.09688	7.70867	7.79146	7.42604	7.7403	8.0268	8.09827	7.77972	7.76417	7.63664	7.88132	7.77589	7.86998	9.54525	9.84064	9.56093	8.1879	8.38339	7.9386	7.51483	7.57053	8.2277	2.00089	0.598957	NA	Mp4g08320.1	Mapoly0120s0014.1		Mosses	Physcomitrium	ppp:112274763	GO:0005524; GO:0004672; GO:0006468	PF00069	Protein kinase domain			KOG0198	MEKK and related serine/threonine protein kinases; [T]			cd06606	STKc_MAPKKK			33019635	Mapoly0120s0014	Mapoly0120s0014.1.p	PF00069	PTHR24361	KOG0198	2.7.11.25		GO:0006468,GO:0005524,GO:0004672	AT3G06030.1	ANP3,MAPKKK12,NP3	NPK1-related protein kinase 3
Mp4g14580	7	2.01733	3.42266	3.13743	2.67584	3.81884	3.21368	4.05779	4.65391	3.8415	3.37481	4.20521	4.6179	8.74616	8.7728	8.77505	5.05777	5.30795	5.11628	3.00385	4.09079	3.64541	2.94782	4.74575	1.55184	4.48413	4.96705	4.26326	4.23394	4.27068	3.73554	3.86409	3.80839	4.1047	9.52347	9.67725	9.19069	6.04575	6.0045	5.61711	4.94491	4.46738	5.65194	4.84613	0.81673	NA	Mp4g14580.1	Mapoly0070s0023.1	K00430	Eudicots	Nelumbo	nnu:104597211	GO:0004601; GO:0006979; GO:0055114; GO:0042744; GO:0020037	PF00141	Peroxidase							cd00693	secretory_peroxidase			33007702	Mapoly0070s0023	Mapoly0070s0023.1.p	PF00141	PTHR31235		1.11.1.7	K00430	GO:0055114,GO:0020037,GO:0006979,GO:0004601	AT1G14540.1		Peroxidase superfamily protein
Mp4g19320	7	6.57741	6.6816	6.62197	5.80218	6.53579	6.38839	6.50104	6.29838	6.15447	6.2748	6.94392	6.01533	9.22962	9.47703	9.31613	7.44027	7.64185	7.30007	6.34419	6.43534	5.66096	6.02856	6.49841	6.10049	6.88983	6.28833	6.37353	6.72684	6.76366	6.74794	6.08662	6.13038	6.50996	9.50742	9.62825	9.44132	7.74565	7.66543	7.23028	6.24824	6.17814	6.54538	3.00053	1.10527	NA	Mp4g19320.1	Mapoly0169s0012.1		Eudicots	Tarenaya	thj:104816397		PF14009	Domain of unknown function (DUF4228)											33019290	Mapoly0169s0012	Mapoly0169s0012.1.p	PF14009	PTHR33052					AT1G29195.1
Mp4g19490	7	0	0	0	0	0	0	0	0	0	0	0	0	4.98184	4.57399	4.17447	0	0.957402	0	0	0	0	0	0	0	0	0	0	0	0	0	0	1.00056	0	4.11162	4.62131	3.95476	0	0	0	0	0	0	3.27114	NA	NA	Mp4g19490.1	Mapoly0126s0045.1	K13448	Mosses	Physcomitrium	ppp:112279569	GO:0005509	PF13499	EF-hand domain pair	K02183	CALM; calmodulin	KOG0027	Calmodulin and related proteins (EF-Hand superfamily); [T]			cd00051	EFh			33008199	Mapoly0126s0045	Mapoly0126s0045.1.p	PF13499	PTHR10891,PTHR10891:SF573	KOG0027				AT1G24620.1		EF hand calcium-binding protein family
Mp5g00530	7	6.81727	7.3149	7.25824	7.53265	7.37179	7.02985	7.19213	6.95959	7.17125	6.91517	6.91127	6.93382	9.83726	9.82658	9.76105	7.82751	8.19457	8.16428	6.82454	7.01474	7.19226	7.79845	7.56042	7.41792	7.85979	7.74092	7.43394	7.36903	7.71327	7.46043	7.05772	7.12004	7.01817	9.88205	9.94072	9.8888	8.53016	8.66188	8.58749	7.17859	7.06355	7.62277	2.45036	0.948524	NA	Mp5g00530.1	Mapoly0078s0052.1		Eudicots	Vitis	vvi:100258684		PF03018	Dirigent-like protein											33010743	Mapoly0078s0052	Mapoly0078s0052.1.p	PF03018	PTHR21495					AT5G42510.1		Disease resistance-responsive (dirigent-like protein) family protein
Mp5g00910	7	0	0	1.20158	0.924749	0	0	0	0	0	0	2.4831	0	7.89731	8.16101	7.64639	2.4479	2.92461	3.05023	0	0	1.47056	0.970412	1.57865	1.96268	2.55067	1.56237	1.59577	0.992637	1.05421	1.46468	1.43039	1.5857	1.59719	7.83289	8.15152	7.73046	4.1977	3.86224	3.67526	1.61129	1.00417	2.02859	6.52885	1.76712	NA	Mp5g00910.1	Mapoly0193s0006.1		Ferns	Selaginella	smo:SELMODRAFT_405256		PF14476	Petal formation-expressed											33008247	Mapoly0193s0006	Mapoly0193s0006.1.p	PF14476	PTHR33358					AT4G22030.1		F-box family protein with a domain of unknown function (DUF295)
Mp5g00950	7	0	0.913739	0	0.924749	0	0	0	0	0	0	0	0	4.88212	5.30398	4.84385	1.69068	2.92461	0	0	0	0	0	0	0	0	0	0	0	0	0	0	0	0	4.34631	5.0031	4.74973	1.66391	1.70361	0.986418	0	0	1.61041	3.57624	1.15688	NA	Mp5g00950.1	Mapoly0193s0004.1		Ferns	Selaginella	smo:SELMODRAFT_405256		PF14476	Petal formation-expressed											33008257	Mapoly0193s0004	Mapoly0193s0004.1.p	PF14476	PTHR33358					AT4G22030.1		F-box family protein with a domain of unknown function (DUF295)
Mp5g01200	7	9.4303	9.53474	9.46793	9.42677	9.22477	9.34291	9.26644	9.27422	9.20777	9.14906	9.81069	9.2275	12.4783	12.6205	12.5154	9.94844	9.98907	9.89956	9.15159	9.05791	9.06829	9.5196	9.78169	9.40953	10.0906	9.85323	9.77438	9.77642	9.70624	9.35889	9.61815	9.72903	9.71177	12.5862	12.6619	12.5986	10.2779	10.4032	10.1601	9.41429	9.35704	10.0603	3.12833	0.678998	NA	Mp5g01200.1	Mapoly0197s0014.1	K01904	Mosses	Physcomitrium	ppp:112272825	GO:0003824	PF00501; PF13193	AMP-binding enzyme; AMP-binding enzyme C-terminal domain	K01904	4CL; 4-coumarate--CoA ligase [EC:6.2.1.12]	KOG1176	Acyl-CoA synthetase; [I]			cd05904	4CL			33011933	Mapoly0197s0014	Mapoly0197s0014.1.p	PF13193,PF00501	PTHR24096,PTHR24096:SF149		6.2.1.12	K01904	GO:0008152,GO:0003824	AT1G51680.1	4CL.1,4CL1,AT4CL1	4-coumarate:CoA ligase 1
Mp5g01520	7	4.34385	4.6361	3.66668	5.62968	4.842	4.83747	4.80527	4.55139	4.96471	5.29331	5.73706	5.47958	8.22186	8.32397	8.14722	6.2622	6.06451	5.8211	4.58918	5.12353	4.6388	3.26822	3.99111	2.76463	4.131	4.35993	3.71538	3.44602	3.41809	3.00721	4.67696	4.80843	4.18722	7.32011	7.43046	6.9577	5.11335	5.16935	4.97357	3.94361	4.86602	3.84267	2.9727	1.22266	NA	Mp5g01520.1	Mapoly0175s0014.1	K24193	Ferns	Selaginella	smo:SELMODRAFT_402034	GO:0016020; GO:0022857; GO:0005215; GO:0016021; GO:0055085	PF00083	Sugar (and other) transporter			KOG0254	Predicted transporter (major facilitator superfamily); [R]	TIGR00879	SP: MFS transporter, sugar porter (SP) family	cd06174	MFS			33026941	Mapoly0175s0014	Mapoly0175s0014.1.p	PF07690	PTHR23500,PTHR23500:SF47	KOG0254			GO:0055085,GO:0016021	AT4G02050.1	STP7	sugar transporter protein 7
Mp5g01540	7	9.61549	9.47507	9.57261	9.52151	9.53917	9.56236	9.45701	9.40675	9.31637	9.2118	9.45824	9.35405	12.5567	12.5905	12.5156	10.2231	10.2231	10.0183	9.22839	9.14677	9.11051	9.6528	9.77189	9.6966	9.82453	9.7209	9.69388	9.69261	9.6416	9.41204	9.49137	9.30717	9.38897	12.5077	12.6735	12.6446	10.4183	10.3935	10.3434	9.36343	9.38769	9.50147	2.99947	0.757918	NA	Mp5g01540.1	Mapoly0175s0016.1	K08472	Basal Magnoliophyta	Amborella	atr:18423137	GO:0006952; GO:0016021	PF03094	Mlo family	K08472	MLO; mlo protein									33026950	Mapoly0175s0016	Mapoly0175s0016.1.p	PF03094	PTHR31942			K08472	GO:0016021,GO:0006952	AT5G53760.2	ATMLO11,MLO11	Seven transmembrane MLO family protein
Mp5g01910	7	6.53061	6.16418	6.20546	6.6282	6.46618	6.76292	6.51483	6.46274	6.3868	6.80785	6.68537	6.61226	9.00212	8.69053	8.68823	6.7542	7.10394	6.68606	6.28974	6.26193	6.41171	6.40033	6.60532	6.37688	6.3855	6.40931	6.44226	6.49319	6.49756	6.43231	6.47816	6.63046	6.81256	9.14714	8.93854	8.7341	7.02281	7.00594	6.8918	6.39639	6.5474	6.42987	2.1392	0.398383	NA	Mp5g01910.1	Mapoly0161s0013.1	K15014	Mosses	Physcomitrium	ppp:112277122	GO:1901642; GO:0016021; GO:0005337	PF01733	Nucleoside transporter			KOG1479	Nucleoside transporter; [F]							33023877	Mapoly0161s0013	Mapoly0161s0013.1.p	PF01733	PTHR10332,PTHR10332:SF30	KOG1479		K15014	GO:0016021,GO:0006810,GO:0005337	AT4G05120.1	ATENT3,ENT3,FUR1	Major facilitator superfamily protein
Mp5g02930	7	6.48223	6.85686	7.03334	6.50518	6.72649	6.48042	6.683	6.74411	6.57344	6.31455	6.79679	6.5863	9.17536	9.34721	9.39134	7.42164	7.12356	7.39677	6.19416	6.95382	6.63383	6.76092	6.74549	6.85734	6.86599	6.87315	7.17594	6.97404	6.53154	6.5723	6.47816	6.42736	6.266	9.23506	9.53224	9.29432	7.57565	7.53982	7.70076	6.39639	6.21767	7.03771	2.68775	0.633771	NA	Mp5g02930.1	Mapoly0124s0030.1	K00902	Eudicots	Ipomoea	ini:109192994				K00902	DOLK; dolichol kinase [EC:2.7.1.108]	KOG2468	Dolichol kinase; [I]							33012702	Mapoly0124s0030	Mapoly0124s0030.1.p		PTHR13205,PTHR13205:SF15	KOG2468	2.7.1.108	K00902		AT3G45040.1		phosphatidate cytidylyltransferase family protein
Mp5g06080	7	7.70945	7.78275	7.96916	7.78266	7.68943	7.69995	7.86003	7.71383	7.5726	7.73459	7.83158	7.69266	10.474	10.4468	10.3555	8.6066	8.69179	8.39248	7.5818	7.6092	7.61356	7.54785	7.88537	7.52015	7.98128	7.68038	7.86786	7.72677	7.69839	7.75303	7.69325	7.56335	7.5728	10.3099	10.3231	10.4424	8.74593	8.75527	8.71086	7.586	7.68777	7.73131	2.68142	0.839874	NA	Mp5g06080.1	Mapoly0027s0020.1		Mosses	Physcomitrium	ppp:112285116	GO:0005515	PF13621; PF00646; PF01636	Cupin-like domain; F-box domain; Phosphotransferase enzyme family			KOG2130	Phosphatidylserine-specific receptor PtdSerR, contains JmjC domain; [BT]							33021529	Mapoly0027s0020	Mapoly0027s0020.1.p	PF00646,PF01636,PF13621	PTHR12480,PTHR12480:SF5	KOG2130			GO:0005515	AT1G78280.1		transferases, transferring glycosyl groups
Mp5g07740	7	5.72306	5.84727	5.89473	5.87023	6.08781	6.20271	5.38799	5.5203	5.32614	6.04204	6.32129	5.63961	10.0301	10.1554	10.095	6.93583	7.17148	7.09439	5.00426	5.50949	6.18463	5.61383	6.18047	5.41061	6.67339	6.55129	6.20578	6.32527	6.67524	6.32555	5.80977	6.13038	6.266	10.2508	10.3767	10.1623	7.50851	7.95511	7.47271	6.01598	6.19804	6.99189	3.92255	1.58737	NA	Mp5g07740.1	Mapoly0127s0010.1	K00423	Ferns	Selaginella	smo:SELMODRAFT_123038	GO:0055114; GO:0005576; GO:0005507; GO:0016491	PF00394; PF07732; PF07731	Multicopper oxidase; Multicopper oxidase; Multicopper oxidase	K00423	E1.10.3.3; L-ascorbate oxidase [EC:1.10.3.3]	KOG1263	Multicopper oxidases; [Q]	TIGR03388	ascorbase: L-ascorbate oxidase	cd13893	CuRO_3_AAO			33009141	Mapoly0127s0010	Mapoly0127s0010.1.p	PF07732,PF07731,PF00394	PTHR11709,PTHR11709:SF97	KOG1263	1.10.3.2,1.10.3.3	K00423	GO:0005507,GO:0055114,GO:0016491	AT5G21105.1		Plant L-ascorbate oxidase
Mp5g08950	7	6.81727	6.60507	6.32724	6.56116	6.55827	6.67476	6.63331	6.64802	6.57344	6.67163	6.7606	6.59934	8.61254	8.68554	8.62731	7.27369	7.37345	7.36525	6.7186	6.64254	6.72119	6.48002	6.23857	6.62295	6.45107	6.07499	6.31976	6.55525	6.54823	6.72412	6.6705	6.64496	6.5259	8.75011	8.69641	8.58247	7.23499	7.40222	7.10219	6.60876	6.92712	6.497	2.0175	0.712464	NA	Mp5g08950.1	Mapoly0095s0063.1		Eudicots	Juglans	jre:108980979														33008842	Mapoly0095s0063	Mapoly0095s0063.1.p
Mp5g13190	7	9.08372	9.00223	8.85322	8.90095	9.14162	8.9801	9.02771	9.08076	8.78194	8.93196	9.46575	8.95314	11.9135	12.0113	12.0285	10.1891	10.3913	10.0069	8.74585	8.84797	8.62613	8.87402	9.56796	9.18851	9.72533	9.59172	9.54949	9.24029	9.19903	9.03267	9.13905	9.08059	8.78314	12.1263	12.2435	12.1892	10.6266	10.4516	10.5129	8.91881	8.79621	9.52378	2.89449	1.19957	NA	Mp5g13190.1	Mapoly0032s0013.1		Ferns	Selaginella	smo:SELMODRAFT_161756	GO:0016021; GO:0055085; GO:0005524; GO:0042626; GO:0016887	PF00005; PF00664	ABC transporter; ABC transporter transmembrane region			KOG0054	Multidrug resistance-associated protein/mitoxantrone resistance protein, ABC superfamily; [Q]			cd03250; cd03244	ABCC_MRP_domain1; ABCC_MRP_domain2			33011584	Mapoly0032s0013	Mapoly0032s0013.1.p	PF00005,PF00664	PTHR24223,PTHR24223:SF246		3.6.3.44		GO:0016887,GO:0005524,GO:0055085,GO:0042626,GO:0016021,GO:0006810	AT3G62700.1	ATMRP10,MRP10	multidrug resistance-associated protein 10
Mp5g15160	7	2.01733	2.43819	2.90681	2.19957	1.29682	2.89487	2.63644	3.39194	2.66315	2.4131	3.4725	3.14591	5.66085	4.95181	5.219	2.94191	4.0062	4.04241	2.81112	1.87704	2.18352	2.53531	1.99289	2.28209	2.28902	2.77824	3.01417	2.31013	2.89908	2.17634	1.82488	2.80831	2.33659	4.11162	4.76011	4.21835	3.80864	3.7457	3.97443	2.84112	2.32859	2.35241	2.62938	NA	NA	Mp5g15160.1	Mapoly0071s0094.1		Eudicots	Glycine	gmx:100816866	GO:0005524; GO:0030246; GO:0004672; GO:0006468	PF00069; PF00139	Protein kinase domain; Legume lectin domain			KOG1187	Serine/threonine protein kinase; [T]			cd06899	lectin_legume_LecRK_Arcelin_ConA			33007973	Mapoly0071s0094	Mapoly0071s0094.1.p	PF00139,PF00069	PTHR27007	KOG1187	2.7.11.1		GO:0030246,GO:0006468,GO:0005524,GO:0004672	AT3G55550.1		Concanavalin A-like lectin protein kinase family protein
Mp5g15290	7	7.53073	7.18946	7.13023	7.47554	7.28011	7.16542	7.17487	7.41129	7.37042	7.31202	7.30388	7.34332	9.7049	9.7498	9.80125	7.87621	7.58637	7.71698	7.3263	7.201	7.58722	7.48743	7.48242	6.85734	7.77272	7.61719	7.63081	7.17516	7.50674	7.32447	7.53082	7.60844	7.75969	9.98852	9.98916	9.74639	7.8578	8.20729	8.08655	7.80068	8.1732	8.314	2.39969	0.398534	NA	Mp5g15290.1	Mapoly0071s0081.1	K06915	Crenarchaeota	Hyperthermus	hbu:Hbut_0347														33007945	Mapoly0071s0081	Mapoly0071s0081.1.p
Mp5g16220	7	6.97708	6.65654	7.03334	6.82393	6.46618	6.59466	6.43007	6.68481	6.19004	5.72558	6.85517	5.91461	10.0316	10.0565	9.9486	6.43932	6.58681	6.32566	5.93506	6.00599	5.2554	7.39998	7.48242	6.92771	7.72712	7.4256	7.4084	7.46105	7.84745	7.04572	6.91302	6.70154	6.66198	10.2093	10.3453	10.1623	7.39226	6.94117	6.87983	6.32422	5.86616	7.53764	3.1046	NA	NA	Mp5g16220.1	Mapoly0185s0009.1		Eudicots	Eucalyptus	egr:104444181	GO:0016020; GO:0016021	PF00892	EamA-like transporter family											33015965	Mapoly0185s0009	Mapoly0185s0009.1.p	PF00892	PTHR31218,PTHR31218:SF1				GO:0016021,GO:0016020,GO:0022857	AT5G45370.2		nodulin MtN21 /EamA-like transporter family protein
Mp5g16230	7	5.27039	4.5297	5.4127	5.30849	4.76679	5.01209	5.12585	5.07932	4.53764	4.4535	5.73706	4.71693	8.19093	8.27167	8.29164	5.05777	5.72245	5.42223	4.25209	4.36482	4.91774	5.82388	5.89756	5.70585	6.18813	5.96651	5.79725	6.11473	6.01164	5.49187	5.80977	5.70153	5.77286	8.6838	8.69641	8.47314	5.54051	5.72558	5.43276	4.73826	5.68059	6.16675	3.04342	NA	NA	Mp5g16230.1	Mapoly0185s0010.1		Eudicots	Eucalyptus	egr:104444181	GO:0016020; GO:0016021	PF00892	EamA-like transporter family											33015977	Mapoly0185s0010	Mapoly0185s0010.1.p	PF00892	PTHR31218,PTHR31218:SF1				GO:0016021,GO:0016020,GO:0022857	AT5G45370.2		nodulin MtN21 /EamA-like transporter family protein
Mp5g17380	7	7.06728	7.36217	6.48212	6.83533	6.6022	6.83442	6.88758	7.19031	6.57344	6.9408	7.21751	6.80467	10.4016	10.8029	10.6372	8.35007	8.4836	8.26165	7.18427	7.201	7.26051	6.9519	7.2385	7.1203	7.38526	7.44998	7.45071	7.64352	7.34419	6.91506	7.23864	7.21056	6.87613	10.5165	10.8746	10.4542	8.86143	8.57061	8.50416	7.47372	7.31205	7.95073	3.7485	1.41883	NA	Mp5g17380.1	Mapoly0182s0011.1	K13420	Eudicots	Citrus	cit:102608136	GO:0005524; GO:0004672; GO:0006468; GO:0005515	PF13855; PF00560; PF00069; PF08263	Leucine rich repeat; Leucine Rich Repeat; Protein kinase domain; Leucine rich repeat N-terminal domain	K13420	FLS2; LRR receptor-like serine/threonine-protein kinase FLS2 [EC:2.7.11.1]	KOG1187	Serine/threonine protein kinase; [T]			cd14066	STKc_IRAK			33022592	Mapoly0182s0011	Mapoly0182s0011.1.p	PF08263,PF00560,PF00069,PF13855	PTHR27000	KOG1187	2.7.11.1	K13420	GO:0005515,GO:0006468,GO:0005524,GO:0004672	AT5G46330.1	FLS2	Leucine-rich receptor-like protein kinase family protein
Mp5g17870	7	7.15218	7.18946	7.59536	7.33812	7.2528	7.12797	7.22605	7.18175	7.33113	7.2722	6.88909	7.02361	10.4687	10.4216	10.2894	7.07346	7.51388	7.53066	6.73228	7.02464	7.02575	7.48743	7.29436	7.1203	7.19743	7.18537	7.10352	7.07281	7.02448	7.53762	6.95305	6.93184	6.9008	10.604	10.4907	10.3527	6.87071	7.36319	7.54271	6.80714	6.62295	7.04894	3.1062	NA	NA	Mp5g17870.1	Mapoly0084s0034.1		Cryptomonads	Guillardia	gtt:GUITHDRAFT_50140	GO:0006355; GO:0003677													33025723	Mapoly0084s0034	Mapoly0084s0034.1.p	PF02365					GO:0006355,GO:0003677
Mp5g17880	7	4.26979	4.15336	3.66668	4.376	4.08963	3.97407	4.66394	4.60356	4.29789	4.86394	5.16556	4.06202	6.8712	7.22224	6.97416	4.85056	5.12537	5.15366	4.46363	4.4259	3.16525	4.69735	3.99111	4.70679	4.28277	5.01141	4.40773	4.62969	4.27068	4.4673	4.16607	4.39338	4.82501	6.83278	6.88043	6.72316	5.39938	4.8686	4.92779	4.12449	4.25582	4.89469	2.71957	NA	NA	Mp5g17880.1	Mapoly0084s0035.1		Vertebrates	Oncorhynchus	otw:112247824														33025747	Mapoly0084s0035	Mapoly0084s0035.1.p
Mp5g18050	7	7.49867	7.42288	7.49497	7.15927	7.51656	7.3877	7.52065	7.74319	7.5726	7.71986	8.20818	8.00342	9.80018	10.0133	9.97023	8.19417	8.46449	8.32035	7.68385	7.90036	8.2558	7.59156	7.95055	7.15004	7.81691	7.83031	7.81052	7.65064	7.56531	7.45321	8.36574	8.10439	8.14236	10.1433	9.948	9.97895	8.2354	8.55338	8.65927	8.00494	8.14785	8.3325	2.52858	0.702257	NA	Mp5g18050.1	Mapoly0084s0052.1		Eudicots	Gossypium	ghi:107955085														33025657	Mapoly0084s0052	Mapoly0084s0052.1.p
Mp5g22160	7	2.01733	2.65616	2.90681	3.18352	1.29682	2.89487	2.16306	2.15495	1.47407	1.2881	2.70247	0.904872	9.17008	9.30555	9.05499	3.84485	4.77456	4.72749	2.32545	2.85549	3.30108	1.54538	3.99111	2.95637	3.42198	2.77824	3.922	2.98709	2.67422	2.65078	0.885649	0	1.00918	9.01144	9.21382	8.71999	4.9202	5.12338	4.72861	1.61129	2.32859	2.6167	6.16826	2.18298	NA	Mp5g22160.1	Mapoly0166s0010.1		Eudicots	Ziziphus	zju:107409847	GO:0003700; GO:0006355; GO:0003677	PF00847	AP2 domain							cd00018	AP2			33023241	Mapoly0166s0010	Mapoly0166s0010.1.p	PF00847	PTHR31190,PTHR31190:SF30			K09286	GO:0006355,GO:0003700	AT5G13330.1	Rap2.6L	related to AP2 6l
Mp5g24230	7	8.38932	8.55036	8.39951	8.64985	8.31559	8.40703	8.35369	8.35473	8.32265	8.37483	8.51019	8.33887	10.6049	10.506	10.3857	8.63113	8.66526	8.52318	8.20895	8.12419	7.99538	8.44817	8.36558	8.34678	8.35548	8.4007	8.04402	8.33843	8.31069	8.32393	8.56938	8.30032	8.15267	10.4634	10.5179	10.3877	8.90777	8.43605	8.68013	8.02215	8.22747	8.36431	2.00993	0.260399	NA	Mp5g24230.1	Mapoly0010s0032.1		Eudicots	Nelumbo	nnu:104605142														33022127	Mapoly0010s0032	Mapoly0010s0032.1.p							AT3G62650.2
Mp6g04030	7	8.0286	8.00255	7.99143	8.28877	8.0561	7.97243	8.26266	8.18963	7.80255	8.00543	8.22156	8.03255	10.6501	10.7382	10.6649	8.43146	8.36909	8.40416	7.8992	8.34189	8.48705	7.85932	8.29888	7.85713	8.4346	8.23287	8.1454	7.89219	7.69089	7.6868	7.97178	7.78901	8.05166	10.4028	10.5179	10.5218	8.92074	8.70543	8.6452	7.94002	8.49614	8.60014	2.5275	NA	NA	Mp6g04030.1	Mapoly0034s0115.1	K01537	Mosses	Physcomitrium	ppp:112290364	GO:0016020; GO:0070588; GO:0005388; GO:0016021; GO:0005524; GO:0000166	PF00689; PF00122; PF13246; PF00690; PF00702	Cation transporting ATPase, C-terminus; E1-E2 ATPase; Cation transport ATPase (P-type); Cation transporter/ATPase, N-terminus; haloacid dehalogenase-like hydrolase			KOG0204	Calcium transporting ATPase; [P]	TIGR01494; TIGR01517	ATPase_P-type: HAD ATPase, P-type, family IC; ATPase-IIB_Ca: calcium-translocating P-type ATPase, PMCA-type	cd02081	P-type_ATPase_Ca_PMCA-like			33024635	Mapoly0034s0115	Mapoly0034s0115.1.p	PF00690,PF12710,PF00689,PF00122	PTHR24093,PTHR24093:SF221		3.6.3.8		GO:0046872,GO:0000166	AT3G57330.1	ACA11	autoinhibited Ca2+-ATPase 11
Mp6g04050	7	10.1211	10.223	10.195	10.1052	10.1459	10.0605	10.1419	10.0504	9.87895	10.0323	10.107	10.0016	12.27	12.4042	12.2063	10.3281	10.4253	10.0669	9.83728	9.99364	9.98988	9.84866	10.2169	10.0322	10.0686	10.2127	10.2268	10.0118	9.87122	9.89393	9.98808	9.88375	9.80292	12.2084	12.2294	12.2782	10.6452	10.6256	10.5129	9.97738	9.9242	10.0337	2.17781	0.25063	NA	Mp6g04050.1	Mapoly0034s0113.1	K01537	Mosses	Physcomitrium	ppp:112290364	GO:0016020; GO:0070588; GO:0005388; GO:0016021; GO:0005516; GO:0005524; GO:0000166	PF00689; PF00690; PF13246; PF00122; PF12515; PF00702	Cation transporting ATPase, C-terminus; Cation transporter/ATPase, N-terminus; Cation transport ATPase (P-type); E1-E2 ATPase; Ca2+-ATPase N terminal autoinhibitory domain; haloacid dehalogenase-like hydrolase	K01537	ATP2C; P-type Ca2+ transporter type 2C [EC:7.2.2.10]	KOG0204	Calcium transporting ATPase; [P]	TIGR01517; TIGR01494	ATPase-IIB_Ca: calcium-translocating P-type ATPase, PMCA-type; ATPase_P-type: HAD ATPase, P-type, family IC	cd02081	P-type_ATPase_Ca_PMCA-like			33024690	Mapoly0034s0113	Mapoly0034s0113.1.p	PF12515,PF00690,PF12710,PF00689,PF00122	PTHR24093,PTHR24093:SF221		3.6.3.8	K01537	GO:0005516,GO:0046872,GO:0000166	AT3G57330.1	ACA11	autoinhibited Ca2+-ATPase 11
Mp6g09250	7	7.08898	6.92141	6.73191	6.66698	6.80377	7.01966	7.10368	7.01842	6.66476	6.60907	6.71089	6.61226	9.11898	9.4211	9.31371	7.58959	7.65539	7.50196	6.48008	6.53575	5.93603	6.96304	6.95638	6.98384	7.0986	7.23298	7.03842	7.16525	7.0125	6.85052	6.59661	6.80846	6.42748	9.11572	9.31862	9.58059	7.93654	7.65739	7.64527	6.28673	6.77643	6.83208	2.40742	0.628958	NA	Mp6g09250.1	Mapoly0152s0029.1	K14802	Mosses	Physcomitrium	ppp:112288705	GO:0004012; GO:0016021; GO:0015914; GO:0000287; GO:0005524; GO:0000166	PF16209; PF16212; PF13246	Phospholipid-translocating ATPase N-terminal; Phospholipid-translocating P-type ATPase C-terminal; Cation transport ATPase (P-type)	K14802	DRS2, ATP8A; phospholipid-transporting ATPase [EC:7.6.2.1]	KOG0206	P-type ATPase; [R]	TIGR01494; TIGR01652	ATPase_P-type: HAD ATPase, P-type, family IC; ATPase-Plipid: phospholipid-translocating P-type ATPase, flippase	cd02073	P-type_ATPase_APLT_Dnf-like			33022574	Mapoly0152s0029	Mapoly0152s0029.1.p	PF00122,PF12710,PF16209,PF16212	PTHR24092,PTHR24092:SF74		3.6.3.1	K14802	GO:0046872,GO:0000166,GO:0016021,GO:0015914,GO:0005524,GO:0004012,GO:0000287	AT5G04930.1	ALA1	aminophospholipid ATPase 1
Mp6g13630	7	8.02297	7.85062	7.88439	8.0843	7.7973	7.60773	7.92858	7.6899	7.98574	7.93491	7.86606	7.96867	9.95543	10.1096	10.0229	8.2638	8.35256	8.23137	7.92919	7.8173	8.10618	8.14498	8.06737	8.02703	8.05166	7.76703	7.97031	7.93949	8.07184	7.94042	8.19683	8.22511	8.11627	9.93552	10.0929	9.97302	8.29638	8.21827	8.29021	7.99335	8.06899	8.34166	2.16388	0.406706	NA	Mp6g13630.1	Mapoly0047s0014.1	K01489	Mosses	Physcomitrium	ppp:112285650	GO:0003824; GO:0004126; GO:0008270; GO:0009972; GO:0016787	PF00383; PF08211	Cytidine and deoxycytidylate deaminase zinc-binding region; Cytidine and deoxycytidylate deaminase zinc-binding region	K01489	cdd, CDA; cytidine deaminase [EC:3.5.4.5]	KOG0833	Cytidine deaminase; C-term missing; [F]			cd01283	cytidine_deaminase			33013933	Mapoly0047s0014	Mapoly0047s0014.1.p	PF00383,PF08211	PTHR11644,PTHR11644:SF2		3.5.4.5	K01489	GO:0008270,GO:0009972,GO:0004126	AT2G19570.1	AT-CDA1,CDA1,DESZ	cytidine deaminase 1
Mp6g14140	7	5.2319	4.41483	5.12093	4.4371	3.96058	4.69106	4.61358	4.32153	4.1612	4.58934	6.2004	4.93833	10.1259	10.4439	10.1915	6.52907	6.42228	6.52424	5.13355	5.04782	4.22597	5.15131	6.03505	5.41061	6.00378	5.63907	5.71631	5.86813	6.01164	5.81866	5.87373	5.42735	5.44415	10.3532	10.5824	10.2336	6.84372	6.63206	5.92735	5.5303	5.68059	6.87056	5.2257	1.83337	NA	Mp6g14140.1	Mapoly0047s0068.1		Basal Magnoliophyta	Amborella	atr:18442812	GO:0006629	PF01764	Lipase (class 3)			KOG4569	Predicted lipase; [I]			cd00519	Lipase_3			33013823	Mapoly0047s0068	Mapoly0047s0068.1.p	PF01764	PTHR31403,PTHR31403:SF7	KOG4569	3.1.1.32		GO:0006629	AT1G06800.1	PLA-I{gamma}1	alpha/beta-Hydrolases superfamily protein
Mp6g15920	7	7.62286	7.51639	7.54604	7.60766	7.45799	7.34753	7.37709	7.17315	7.41619	7.33153	7.38537	7.24718	10.511	10.463	10.2646	7.50363	7.62129	7.47268	7.20404	7.44922	7.26882	7.51038	7.58302	7.37658	7.28993	7.3325	7.25448	7.2045	7.43674	7.4819	7.44219	6.97838	7.46115	10.6255	10.5754	10.3308	7.41993	7.38284	7.58756	7.17859	7.51608	7.65252	2.91072	NA	NA	Mp6g15920.1	Mapoly0056s0104.1		Ferns	Selaginella	smo:SELMODRAFT_228899		PF14360	PAP2 superfamily C-terminal			KOG3058	Uncharacterized conserved protein; [S]							33013249	Mapoly0056s0104	Mapoly0056s0104.1.p	PF14360	PTHR21290,PTHR21290:SF29	KOG3058				AT3G54020.1	AtIPCS1	Arabidopsis Inositol phosphorylceramide synthase 1
Mp6g16800	7	6.84304	6.7184	6.64088	6.97581	6.96387	6.846	6.77752	6.47679	6.65206	6.43966	6.87787	6.57314	11.0338	11.1385	11.1637	8.24273	8.36085	7.96842	6.25227	6.82369	6.6209	6.91797	6.78502	6.48973	7.04652	6.89699	7.03842	6.6001	6.89996	6.77137	6.6705	6.50889	6.77303	10.94	10.9299	10.869	8.23019	8.43605	8.18225	6.79384	7.05266	7.44717	4.14177	1.53429	NA	Mp6g16800.1	Mapoly0467s0001.1		Eudicots	Ipomoea	ini:109147977	GO:0003700; GO:0006355; GO:0043565	PF03106	WRKY DNA -binding domain											33009188	Mapoly0467s0001	Mapoly0467s0001.1.p	PF03106	PTHR31282				GO:0043565,GO:0006355,GO:0003700	AT5G49520.1	ATWRKY48,WRKY48	WRKY DNA-binding protein 48
Mp6g20470	7	7.92383	7.97747	7.69827	8.01083	7.1966	7.74394	7.93372	7.61563	7.82535	7.64388	7.61218	7.90708	11.0454	11.1385	11.1731	8.84196	8.9165	8.71042	8.10241	7.97889	7.99538	8.21653	8.31697	7.52772	8.41008	8.10564	8.08221	7.93949	8.27101	8.26737	8.33956	8.08857	8.2277	11.4732	11.4859	11.2218	9.20146	9.33912	9.23014	8.19905	8.60822	9.03511	3.31082	0.99378	NA	Mp6g20470.1	Mapoly0045s0017.1	K13448	Monocots	Musa	mus:103978505	GO:0005509	PF13499	EF-hand domain pair	K13448	CML; calcium-binding protein CML	KOG0027	Calmodulin and related proteins (EF-Hand superfamily); [T]			cd00051	EFh			33015183	Mapoly0045s0017	Mapoly0045s0017.1.p	PF13499	PTHR10891	KOG0027		K13448		AT2G43290.1	MSS3	Calcium-binding EF-hand family protein
Mp7g06550	7	8.21774	8.35778	8.02061	8.21654	8.47176	7.95649	7.82173	8.23994	8.00584	7.74917	8.1719	7.9382	11.4948	11.7675	11.6861	8.74789	9.31025	9.24854	7.79228	8.08686	8.41775	8.22117	8.44997	8.15477	8.22567	8.38814	8.5397	8.1652	8.13398	8.07833	7.962	7.908	8.28504	11.6078	11.8306	11.5365	9.24336	9.39096	9.30367	8.16846	8.39632	9.04074	3.31511	1.05263	NA	Mp7g06550.1	Mapoly0057s0012.1		Mosses	Physcomitrium	ppp:112281302	GO:0003700; GO:0006355; GO:0043565	PF03106	WRKY DNA -binding domain											33011711	Mapoly0057s0012	Mapoly0057s0012.1.p	PF03106	PTHR31221				GO:0043565,GO:0006355,GO:0003700	AT1G69310.1	ATWRKY57,WRKY57	WRKY DNA-binding protein 57
Mp7g09350	7	6.94174	6.25046	7.16984	6.30664	6.46618	6.59466	6.60781	6.92925	6.79752	6.77022	7.48486	6.92348	9.94929	10.0623	9.83364	7.2208	7.5213	7.18744	6.81171	7.1476	6.96568	7.47192	7.4663	7.06933	7.79814	7.44998	7.45903	7.52447	7.70585	7.20908	7.62675	7.46871	7.63292	10.2192	10.3807	10.0983	7.4649	7.46807	7.42408	7.56266	7.70873	8.45574	3.37565	0.514874	NA	Mp7g09350.1	Mapoly0068s0088.1	K09286	Ferns	Selaginella	smo:SELMODRAFT_80895	GO:0003700; GO:0006355; GO:0003677	PF00847	AP2 domain	K09286	EREBP; EREBP-like factor					cd00018	AP2			33024846	Mapoly0068s0088	Mapoly0068s0088.1.p	PF00847	PTHR31190			K09286	GO:0006355,GO:0003700	AT4G17500.1	ATERF-1,ERF-1	ethylene responsive element binding factor 1
Mp7g11870	7	6.83021	7.38524	6.98973	7.08484	7.32012	7.01966	7.04788	7.04696	7.29075	7.25187	7.49957	7.04283	10.5733	10.7175	10.574	8.08002	8.23571	8.08427	6.7186	6.90102	7.3572	7.09038	7.02401	7.16953	7.22581	7.22358	7.68143	7.15526	7.0125	6.94628	7.085	7.13039	7.1267	10.6078	10.7365	10.5865	8.26621	8.28764	8.1968	7.10511	7.2844	7.53764	3.44472	0.987666	NA	Mp7g11870.1	Mapoly0003s0198.1	K13065	Mosses	Physcomitrium	ppp:112278540	GO:0016747	PF02458	Transferase family											33010054	Mapoly0003s0198	Mapoly0003s0198.1.p	PF02458	PTHR31642,PTHR31642:SF29		2.3.1.99		GO:0016747	AT5G48930.1	HCT	hydroxycinnamoyl-CoA shikimate/quinate hydroxycinnamoyl transferase
Mp7g14920	7	3.3427	2.84548	3.3362	3.44386	3.81884	3.97407	3.81198	2.15495	3.306	2.75878	4.96811	3.62538	10.5141	10.6678	10.4287	4.90522	5.00359	4.72749	2.32545	3.4332	1.47056	4.64299	3.45081	3.9532	5.04744	4.28962	3.01417	3.89312	4.42325	4.57775	4.02296	3.32293	3.92399	10.2924	10.5191	10.2385	4.81297	4.92328	3.88143	3.35736	3.00729	3.94239	5.8976	1.29357	NA	Mp7g14920.1	Mapoly0009s0177.1		Alveolates	Breviolum	smin:v1.2.018702.t1														33017141	Mapoly0009s0177	Mapoly0009s0177.1.p
Mp7g14970	7	3.60612	3.29854	3.93538	3.31955	3.66163	2.89487	2.8253	2.62768	4.1612	1.95758	4.05392	3.14591	7.3531	7.63831	7.06885	3.60176	4.87058	4.33049	3.17383	1.4762	1.47056	3.1169	3.1615	2.28209	3.42198	3.13972	3.18431	3.57143	2.40772	3.2928	2.13435	2.00083	3.01603	7.37422	7.65165	7.24071	4.28053	4.75259	4.49747	3.03446	1.59052	3.0333	3.78724	0.895429	NA	Mp7g14970.1	Mapoly0009s0181.1	K19020	Vertebrates	Salmo	sasa:106566251														33017063	Mapoly0009s0181	Mapoly0009s0181.1.p
Mp7g15420	7	8.64139	8.68968	8.9436	8.90365	8.78931	8.70921	8.77337	8.81088	8.85023	8.55434	8.64865	8.57169	11.097	11.1375	11.0936	9.26407	9.31238	9.16634	8.55128	8.67635	8.65494	8.9375	8.8914	8.83888	9.04629	8.92894	9.03852	8.88613	8.83754	8.69253	8.77038	8.83716	8.69422	11.0079	11.1183	11.144	9.42502	9.63779	9.44848	8.91575	8.82529	9.04074	2.29443	0.434115	NA	Mp7g15420.1	Mapoly0009s0226.1		Mosses	Physcomitrium	ppp:112292535		PF00092	von Willebrand factor type A domain	K04859	CACNA2D2; voltage-dependent calcium channel alpha-2/delta-2	KOG2353	L-type voltage-dependent Ca2+ channel, alpha2/delta subunit; C-term missing; [PT]			cd00198	vWFA			33017053	Mapoly0009s0226	Mapoly0009s0226.1.p	PF00092	PTHR10166,PTHR10166:SF37
Mp7g16260	7	8.49873	8.55376	8.41608	8.48962	8.50685	8.48686	8.40271	8.25633	8.28202	8.14058	8.75673	8.33887	11.4178	11.4704	11.4905	9.56499	9.61579	9.30777	8.16425	7.98905	7.83116	8.4442	8.85781	8.34678	9.01411	9.06932	8.94096	8.68571	8.59803	8.33969	8.49338	8.43156	8.47358	11.4598	11.6166	11.6576	9.95594	9.97683	9.81979	8.35207	8.30751	8.88967	2.9212	1.16702	-0.422582	Mp7g16260.1	Mapoly0123s0008.1		Mosses	Physcomitrium	ppp:112278459	GO:0005524; GO:0016020; GO:0016887	PF01061; PF00005	ABC-2 type transporter; ABC transporter			KOG0065	Pleiotropic drug resistance proteins (PDR1-15), ABC superfamily; [Q]							33019035	Mapoly0123s0008	Mapoly0123s0008.1.p	PF00005,PF01061	PTHR19241,PTHR19241:SF262		3.6.3.25		GO:0016887,GO:0005524,GO:0016020	AT2G36380.1	ATPDR6,PDR6	pleiotropic drug resistance 6
Mp7g18420	7	9.00316	8.94386	8.9849	9.22931	8.98452	9.0393	8.76474	8.91519	9.0546	8.63505	8.68129	8.80344	11.2112	11.2389	11.4232	9.16395	9.51539	9.29945	8.85926	8.99379	9.18923	9.34969	9.41889	9.01351	9.47056	9.34757	9.19357	8.83389	9.08926	8.99335	8.8036	8.78247	8.96956	11.3208	11.3849	11.325	9.59041	9.68602	9.84925	9.13464	9.38986	9.56933	2.17743	0.413804	NA	Mp7g18420.1	Mapoly0165s0002.1		Mosses	Physcomitrium	ppp:112295920	GO:0005524; GO:0016887	PF12698; PF00005	ABC-2 family transporter protein; ABC transporter			KOG0059	Lipid exporter ABCA1 and related proteins, ABC superfamily; [IR]			cd03263	ABC_subfamily_A			33009243	Mapoly0165s0002	Mapoly0165s0002.1.p	PF12698,PF00005	PTHR19229,PTHR19229:SF127		3.6.3.25		GO:0016887,GO:0005524,GO:0016021,GO:0006810,GO:0005215	AT3G47790.1	ATATH7,ATH7	ABC2 homolog 7
Mp7g18500	7	9.81257	9.86656	9.91714	10.0513	9.67392	9.81598	9.6966	9.59569	9.65704	9.49158	9.38087	9.62184	11.93	11.9224	11.9859	10.0383	10.2501	10.1385	9.77918	9.84081	9.83482	10.146	10.2361	9.8065	10.3882	10.1996	10.101	9.9409	9.72839	9.70758	9.64131	9.51286	9.70479	11.9619	12.0161	11.9392	10.4721	10.4701	10.5109	9.89258	10.1491	10.3554	2.06597	0.490185	0.313735	Mp7g18500.1	Mapoly0165s0010.1		Mosses	Physcomitrium	ppp:112291235	GO:0005524; GO:0016887	PF12698; PF00005	ABC-2 family transporter protein; ABC transporter			KOG0059	Lipid exporter ABCA1 and related proteins, ABC superfamily; [IR]			cd03263	ABC_subfamily_A			33009232	Mapoly0165s0010	Mapoly0165s0010.1.p	PF00005,PF12698	PTHR19229	KOG0059	3.6.3.25		GO:0016887,GO:0005524,GO:0016021,GO:0006810,GO:0005215	AT3G47730.1	ABCA2,ATATH1,ATH1	ATP-binding cassette A2
Mp7g18870	7	6.27069	6.46774	6.10005	6.90187	6.31598	6.34007	6.06812	6.13074	6.06151	6.42763	6.2183	5.95574	9.87342	9.47991	9.46065	7.07346	6.82114	6.72383	6.32627	6.00599	6.07519	6.94068	6.43357	6.67842	7.19743	6.77363	6.83621	6.61474	6.65996	7.08366	6.12216	6.26788	6.22752	9.90368	9.88303	9.51876	7.98056	7.73587	7.3216	5.81997	6.29362	6.56115	2.97833	0.759604	NA	Mp7g18870.1	Mapoly0067s0090.1		Eudicots	Glycine	gmx:100790961														33019849	Mapoly0067s0090	Mapoly0067s0090.1.p		PTHR33320					AT1G52855.1
Mp8g01280	7	3.92843	3.01281	3.3362	4.02432	3.66163	3.69554	4.39247	3.80227	3.54452	3.64806	3.88488	3.40547	6.41638	6.33741	6.5175	4.14655	4.23989	3.78094	4.25209	3.30899	3.53951	4.19134	4.31292	4.04048	4.48413	3.13972	4.10269	3.68682	4.34898	3.53109	2.79351	3.70147	3.47608	6.51722	6.61375	6.40816	4.63553	4.33526	4.49747	4.03689	4.00781	4.49573	2.48232	NA	NA	Mp8g01280.1	Mapoly0064s0070.1		Actinobacteria	Bifidobacterium	blm:BLLJ_1051														33013422	Mapoly0064s0070	Mapoly0064s0070.1.p
Mp8g03730	7	7.58518	7.49534	7.80275	7.23865	7.56176	7.57331	7.42898	7.67169	7.62552	7.44333	7.45497	7.72276	9.4761	9.51127	9.49516	7.53863	7.60044	7.69179	7.37941	7.41196	7.52615	7.66159	7.75874	7.82676	7.75984	7.75403	7.68852	7.65773	7.80641	7.64935	7.89166	7.60844	7.77311	9.67308	9.85232	9.52891	7.84425	8.00666	7.79938	7.361	7.53966	7.62277	2.0188	NA	NA	Mp8g03730.1	Mapoly0012s0163.1		Ferns	Selaginella	smo:SELMODRAFT_429603						KOG2850	Predicted peptidoglycan-binding protein, contains LysM domain; N-term missing; [R]			cd00118	LysM			33017710	Mapoly0012s0163	Mapoly0012s0163.1.p		PTHR20932,PTHR20932:SF8					AT5G23130.1		Peptidoglycan-binding LysM domain-containing protein
Mp8g04230	7	0	0	0	0	0	0	0	0	0	0	0	0	3.39183	4.06069	3.08106	1.08001	0	1.89968	0	0	0	0	1.57865	1.55184	1.96917	1.56237	1.00811	1.57514	0	1.86395	1.43039	2.80831	1.00918	3.19275	3.27788	2.85137	2.08852	1.70361	1.56682	1.61129	2.00625	1.61041	2.2888	NA	NA	Mp8g04230.1		K23504	Vertebrates	Paramormyrops	pki:111841349						KOG2029	Uncharacterized conserved protein; N-term missing; [S]							NA
Mp8g07550	7	8.34492	8.18889	8.30187	8.1405	7.99973	8.07931	8.16113	8.17678	7.99079	8.08803	8.19016	8.22149	10.4984	10.6966	10.6977	8.2638	8.38949	8.15969	7.86236	8.0582	8.05905	8.04895	8.31697	8.11511	8.3252	8.1949	8.33354	8.15019	8.25585	7.9912	8.22979	8.0672	8.04614	10.5285	10.6609	10.6668	8.24058	8.54469	8.44446	7.89713	8.06899	8.18761	2.53524	NA	NA	Mp8g07550.1	Mapoly0013s0038.1	K20493	Vertebrates	Cyprinodon	cvg:107084977	GO:0005515	PF13516	Leucine Rich repeat			KOG0307	Vesicle coat complex COPII, subunit SEC31; N-term missing; [U]							33012407	Mapoly0013s0038	Mapoly0013s0038.1.p		PTHR24106
Mp8g07630	7	6.06711	6.14629	6.17982	5.95624	6.41783	6.40414	6.21046	6.34509	6.65206	5.90988	6.37015	6.43451	9.22962	9.63546	9.58801	7.17704	7.64185	7.50919	5.95852	6.99472	6.79208	6.6687	6.78502	6.27259	6.76648	6.62452	6.87402	6.49319	6.61313	6.88315	6.19073	6.22991	6.61803	9.54918	9.66847	9.22607	7.85104	7.91519	7.72103	6.43117	7.01949	7.56136	3.10753	1.00154	NA	Mp8g07630.1	Mapoly0013s0032.1		Monocots	Musa	mus:103987687		PF03168	Late embryogenesis abundant protein											33012455	Mapoly0013s0032	Mapoly0013s0032.1.p	PF03168	PTHR31852					AT4G01410.1		Late embryogenesis abundant (LEA) hydroxyproline-rich glycoprotein family
Mp8g07640	7	3.72174	4.35377	4.1618	3.44386	3.96058	3.69554	3.81198	4.32153	3.8415	3.37481	3.34794	3.40547	7.68441	7.66896	7.42264	5.05777	5.34184	5.11628	3.81144	4.36482	4.22597	4.26518	4.45038	4.12277	4.86703	4.21571	4.77047	4.07357	4.0065	3.53109	3.77757	3.17091	3.47608	7.78042	8.06043	7.84542	5.66906	5.72558	5.97314	4.12449	4.17779	4.94364	3.75837	1.10564	NA	Mp8g07640.1	Mapoly0013s0031.1		Vertebrates	Ursus	uah:113243585														33012275	Mapoly0013s0031	Mapoly0013s0031.1.p					K04573
Mp8g08710	7	7.53864	7.50941	7.42029	7.32201	7.49342	7.26367	7.2344	6.93943	6.92964	7.13091	7.76006	7.10814	10.8514	10.749	10.8964	8.48627	8.4987	8.29966	7.04876	6.85734	6.90301	7.55523	7.90942	7.27227	8.56248	7.94339	7.89263	7.81819	8.03085	7.96603	7.91211	7.87147	7.84478	11.1748	11.1312	10.9996	8.84111	8.62935	8.79614	7.70446	7.9331	8.93577	3.31709	1.31859	NA	Mp8g08710.1	Mapoly0063s0048.1	K09753	Mosses	Physcomitrium	ppp:112293893	GO:0003824; GO:0050662	PF01370	NAD dependent epimerase/dehydratase family			KOG1502	Flavonol reductase/cinnamoyl-CoA reductase; [V]							33008944	Mapoly0063s0048	Mapoly0063s0048.1.p	PF01370	PTHR10366,PTHR10366:SF461	KOG1502	1.2.1.44		GO:0050662,GO:0003824	AT2G23910.1		NAD(P)-binding Rossmann-fold superfamily protein
Mp8g09020	7	1.01158	0	0	0.924749	0	1.50557	0.902778	0.897926	0	0	0	0	4.88212	4.81232	4.84385	3.13723	1.52788	1.89968	2.0033	0	0	1.54538	0.995265	0	1.96917	0	1.59577	0	1.05421	0	1.43039	0	0	5.63984	5.55404	5.63514	3.91617	3.47989	4.14416	0	1.00417	1.61041	3.23764	1.12683	NA	Mp8g09020.1	Mapoly0063s0017.1		Cnidarians	Stylophora	spis:111345781														33008903	Mapoly0063s0017	Mapoly0063s0017.1.p
Mp8g09220	7	5.83001	5.95398	5.76279	5.49247	5.57349	5.71431	5.70902	5.62497	5.74018	6.05774	6.32129	6.07255	8.30603	8.78684	8.45833	6.76902	6.78463	6.97417	6.19416	6.24508	6.14907	5.55616	6.38295	5.53605	5.71441	5.89727	6.30137	5.98547	5.46151	6.12186	6.06851	6.06718	6.24688	8.31097	8.49248	8.21092	6.92321	6.69627	6.6454	5.71098	6.03057	5.87023	2.85679	1.12327	NA	Mp8g09220.1	Mapoly0176s0005.1		Mosses	Physcomitrium	ppp:112285819		PF05678	VQ motif											33011892	Mapoly0176s0005	Mapoly0176s0005.1.p	PF05678	PTHR33783,PTHR33783:SF2					AT1G78310.1		VQ motif-containing protein
Mp8g10090	7	1.01158	0.913739	0	1.48373	2.42509	0	1.45382	1.44719	0.91764	0.78327	1.90865	0.904872	5.16271	4.38997	4.99618	1.08001	2.51325	0.933898	0	1.4762	2.44049	2.53531	2.79923	0	0.979522	1.97455	1.00811	0.992637	1.05421	1.46468	1.43039	3.00097	1.59719	5.3104	5.83097	4.85678	0	1.70361	2.30014	2.02958	1.00417	1.61041	2.75652	NA	NA	Mp8g10090.1	Mapoly0008s0213.1		Mosses	Physcomitrium	ppp:112292282	GO:0005548; GO:0015914; GO:0005622	PF02121	Phosphatidylinositol transfer protein			KOG3668	Phosphatidylinositol transfer protein; [IT]			cd07815	SRPBCC_PITP			33026652	Mapoly0008s0213	Mapoly0008s0213.1.p	PF02121	PTHR10658	KOG3668			GO:0006810,GO:0005622
Mp8g15520	7	2.60421	2.84548	3.3362	3.5583	2.42509	3.35005	2.99228	2.62768	2.85263	4.01271	3.7923	3.81616	5.69063	5.62902	5.67537	3.13723	3.24432	3.87346	1.58789	2.19039	2.44049	3.40518	2.9917	2.28209	3.54719	3.5538	3.01417	2.98709	3.09358	2.17634	3.24427	2.80831	2.82306	4.66849	5.25862	5.0038	4.35887	3.97006	4.06179	2.35346	3.00729	1.01912	2.26616	NA	NA	Mp8g15520.1	Mapoly0079s0060.1	K04708	Mosses	Physcomitrium	ppp:112287438	GO:0016491	PF00106	short chain dehydrogenase	K04708	KDSR; 3-dehydrosphinganine reductase [EC:1.1.1.102]	KOG1210	Predicted 3-ketosphinganine reductase; [Q]							33012221	Mapoly0079s0060	Mapoly0079s0060.1.p	PF13561	PTHR24320,PTHR24320:SF1	KOG1205,KOG1210	1.1.1.102	K04708		AT3G06060.1		NAD(P)-binding Rossmann-fold superfamily protein
Mp8g17870	7	0	0	0	0.924749	0	0	1.45382	0	0.91764	1.66133	0.939748	0.904872	3.97932	3.45719	3.08106	1.69068	1.52788	2.21466	0	0	0	0	1.57865	0	0.979522	1.97455	0	0	0	0.910741	0	0	0	4.66849	4.20152	3.95476	3.27426	3.1538	2.30014	2.6178	2.00625	0	2.15753	NA	NA	Mp8g17870.1	Mapoly0030s0121.1		Firmicutes - Clostridia	Hathewaya	hhw:NCTC503_01180														33006850	Mapoly0030s0121	Mapoly0030s0121.1.p
Mpzg01290	7	4.88026	4.91502	5.17384	4.65853	4.60348	4.88314	5.12585	5.00369	4.74317	4.89923	5.27224	5.20036	7.7636	7.71865	7.57559	5.79671	5.79766	6.09533	4.86223	4.88334	5.60955	3.94402	5.0352	4.20063	4.7676	4.28962	4.40773	4.93991	4.56122	4.68034	4.85652	5.58605	4.66144	7.95036	8.04014	7.59011	6.02188	5.89931	6.27684	5.87152	5.91508	6.10353	2.85345	0.901548	NA	Mpzg01290.1	Mapoly0008s0088.1	K08286	Eudicots	Vitis	vvi:100854807	GO:0005524; GO:0004672; GO:0006468	PF00069	Protein kinase domain			KOG0610	Putative serine/threonine protein kinase; [R]			cd05574	STKc_phototropin_like			33026459	Mapoly0008s0088	Mapoly0008s0088.1.p	PF07714,PF00069	PTHR24351,PTHR24351:SF59		2.7.11.1		GO:0006468,GO:0004672,GO:0005524	AT5G47750.1	D6PKL2,PK5	D6 protein kinase like 2
Mp1g02340	8	0	0	0	0	1.96855	0.940869	0	0	1.47407	0.78327	0.939748	0	1.63706	1.27866	0	4.23456	3.50588	3.46136	0	0	0	0	0.995265	0.975229	0	0.983086	0	0	1.05421	1.86395	0	0	0	0	0	1.61931	3.80864	2.7318	4.36634	2.02958	0	1.61041	NA	2.18839	NA	Mp1g02340.1	Mapoly0029s0013.1	K04600	Arthropods	Drosophila	dme:Dmel_CG11895														33014717	Mapoly0029s0013	Mapoly0029s0013.1.p
Mp1g09220	8	1.01158	0.913739	1.84793	0.924749	1.96855	1.91037	0	0	0	0	4.05392	0.904872	2.6498	0	2.06975	3.60176	4.08838	4.39434	0	1.4762	0	0	1.57865	0	2.55067	1.56237	1.59577	2.57267	1.05421	1.86395	1.82488	0	2.01375	2.82937	1.80137	1.02584	2.90809	3.32604	1.56682	0	1.00417	2.6167	NA	2.22939	NA	Mp1g09220.1	Mapoly0660s0001.1		Betaproteobacteria	Burkholderia	bok:DM82_4202														33015555	Mapoly0660s0001	Mapoly0660s0001.1.p
Mp1g16060	8	1.01158	0.913739	1.20158	0	0	0.940869	2.16306	0	0	0.78327	1.50405	0	0	1.27866	1.04688	3.95258	3.62079	4.26368	1.58789	1.4762	0	0	1.57865	0	0.979522	0.983086	2.01215	1.57514	1.05421	0	1.43039	1.00056	0	1.01288	2.24131	2.03859	4.28053	4.25226	3.55996	1.61129	1.59052	1.61041	NA	2.29491	NA	Mp1g16060.1	Mapoly0033s0054.1		Arthropods	Penaeus	pvm:113817505														33003770	Mapoly0033s0054	Mapoly0033s0054.1.p
Mp1g22540	8	2.01733	2.65616	0	2.45727	1.96855	0.940869	2.16306	2.15495	2.66315	2.4131	3.21159	2.42274	1.03925	2.4001	2.06975	8.11522	7.83274	7.86518	2.32545	2.66594	3.53951	2.27429	1.57865	1.55184	2.55067	1.97455	3.01417	3.30865	3.09358	3.00721	2.38901	0	2.82306	2.82937	2.85076	2.62778	8.19326	7.87414	8.31709	3.20492	2.81449	3.84267	NA	5.3686	NA	Mp1g22540.1	Mapoly0118s0033.1		Betaproteobacteria	Mycetohabitans	brh:RBRH_00341														33019588	Mapoly0118s0033	Mapoly0118s0033.1.p
Mp1g24340	8	1.01158	1.46876	1.20158	0	1.29682	0.940869	1.85159	0.897926	0	0.78327	1.50405	0.904872	1.63706	2.4001	1.04688	3.60176	4.08838	4.19363	0	1.4762	0.915063	1.95539	2.79923	0.975229	0	2.55666	1.00811	0.992637	2.40772	0	1.82488	1.00056	1.59719	2.34249	1.16527	1.61931	4.01625	3.7457	3.97443	1.01979	0	0	NA	2.25393	NA	Mp1g24340.1	Mapoly0061s0087.1		Basidiomycetes	Auricularia	adl:AURDEDRAFT_58391														33026039	Mapoly0061s0087	Mapoly0061s0087.1.p
Mp1g25960	8	0	1.46876	1.84793	2.19957	1.96855	0	1.85159	1.44719	0	1.2881	0.939748	0	0	1.94571	0	3.4629	4.37699	4.57051	0	0.919204	0	0.970412	1.99289	0	0.979522	1.56237	1.59577	1.98894	0	1.46468	1.82488	1.00056	1.00918	0	0	0	4.57118	4.33526	4.43339	2.35346	1.00417	1.01912	NA	2.36214	NA	Mp1g25960.1	Mapoly0002s0280.1		Eudicots	Solanum	sly:544092														33023411	Mapoly0002s0280	Mapoly0002s0280.1.p
Mp2g01930	8	4.666	3.74146	3.80727	4.31219	4.31755	4.5281	4.39247	4.12137	4.83591	4.24988	4.92515	4.9788	5.46798	4.95181	5.219	6.72411	6.6148	6.92097	4.52777	4.16433	3.92319	4.5865	4.63475	4.75919	5.31732	4.82514	4.8736	4.93991	5.00993	5.06869	5.22676	4.64492	5.87598	5.54866	5.83097	5.50951	7.2035	7.092	7.16272	4.99226	5.36568	5.35899	0.78556	2.19019	NA	Mp2g01930.1	Mapoly0130s0001.1		Eudicots	Eucalyptus	egr:104455799	GO:0045735; GO:0030145	PF00190	Cupin	K01569	oxdD; oxalate decarboxylase [EC:4.1.1.2]									33010825	Mapoly0130s0001	Mapoly0130s0001.1.p	PF07883	PTHR31238					AT3G62020.1	GLP10	germin-like protein 10
Mp2g04130	8	5.77753	5.44056	5.45606	5.13494	5.38517	5.37386	5.75621	5.40744	5.26074	5.44429	5.63413	5.42204	4.93284	5.19587	4.89643	8.35498	7.81475	8.02499	5.32621	5.04782	5.1869	4.52771	5.54531	5.27322	5.60344	5.74796	5.87388	5.91622	4.68714	5.46338	5.64848	5.24901	5.82534	4.7796	4.20152	5.25932	8.16083	7.90164	8.18712	5.08253	5.33005	5.24644	NA	2.5142	NA	Mp2g04130.1	Mapoly0031s0069.1		Ferns	Selaginella	smo:SELMODRAFT_409870														33022850	Mapoly0031s0069	Mapoly0031s0069.1.p
Mp2g08710	8	0	0	0	0.924749	0	0.940869	1.85159	0.897926	0.91764	2.20324	2.89285	1.45668	2.874	1.94571	2.39621	5.85341	5.74796	5.93283	0	1.4762	0	1.54538	2.57706	0	3.96136	1.56237	3.922	2.31013	3.68285	2.43297	0.885649	1.5857	2.33659	3.72413	5.5917	4.13573	6.71561	6.42026	6.60234	3.03446	2.00625	3.61983	NA	3.66151	NA	Mp2g08710.1	Mapoly0015s0156.1	K00430	Eudicots	Tarenaya	thj:104816044	GO:0004601; GO:0006979; GO:0055114; GO:0042744; GO:0020037	PF00141	Peroxidase							cd00693	secretory_peroxidase			33019471	Mapoly0015s0156	Mapoly0015s0156.1.p	PF00141	PTHR31235		1.11.1.7		GO:0055114,GO:0020037,GO:0006979,GO:0004601	AT1G05260.1	RCI3,RCI3A	Peroxidase superfamily protein
Mp2g14250	8	0	2.43819	1.20158	0	1.29682	0	2.41908	1.84405	0.91764	1.66133	1.90865	1.45668	0	1.27866	2.06975	5.7377	5.67005	5.72505	0	2.19039	1.47056	2.27429	1.99289	2.28209	0.979522	2.55666	2.59846	1.57514	2.08058	3.15706	0.885649	0	2.33659	1.01288	2.85076	2.03859	6.47304	5.92634	6.38242	1.01979	3.70813	2.35241	NA	3.38019	NA	Mp2g14250.1	Mapoly0042s0052.1	K12941	Bacteroidetes	Robiginitalea	rbi:RB2501_13699														33016659	Mapoly0042s0052	Mapoly0042s0052.1.p
Mp2g14670	8	5.30788	4.91502	5.45606	5.43372	5.28091	5.76399	5.32678	4.96433	5.50624	5.53682	5.66056	5.29956	3.97932	3.45719	4.17447	8.35988	8.40561	7.92585	5.32621	5.69463	5.50088	4.94211	4.79821	5.62345	4.86703	5.63907	4.96986	5.96275	5.38923	4.82173	6.20737	5.78245	6.12657	3.60849	3.08007	4.13573	8.49156	8.37851	8.4566	5.87152	5.93893	5.35899	-1.41734	2.86635	NA	Mp2g14670.1	Mapoly0042s0089.1		Vertebrates	Alligator	amj:102562477		PF13868	Trichohyalin-plectin-homology domain											33016636	Mapoly0042s0089	Mapoly0042s0089.1.p	PF13868	PTHR19265,PTHR19265:SF0
Mp2g17410	8	1.01158	0.913739	1.20158	1.8856	2.42509	2.22612	1.45382	1.44719	2.1878	1.95758	1.90865	2.82917	1.03925	2.74514	2.66226	6.58036	6.51434	5.72505	1.58789	2.66594	2.65853	2.53531	1.57865	2.95637	2.55067	3.13972	2.01215	2.57267	1.6568	3.00721	1.43039	2.58589	3.33842	2.60637	1.16527	1.61931	6.18127	6.10254	5.58798	0	2.5919	2.6167	NA	4.03608	NA	Mp2g17410.1	Mapoly0094s0009.1		Ferns	Selaginella	smo:SELMODRAFT_408419	GO:0005524; GO:0004672; GO:0006468	PF00069	Protein kinase domain			KOG0198	MEKK and related serine/threonine protein kinases; [T]							33005665	Mapoly0094s0009	Mapoly0094s0009.1.p	PF00069	PTHR24361	KOG0198	2.7.11.25		GO:0006468,GO:0005524,GO:0004672	AT5G55090.1	MAPKKK15	mitogen-activated protein kinase kinase kinase 15
Mp2g21590	8	1.01158	3.01281	0	1.8856	1.29682	2.22612	2.16306	1.44719	0	0.78327	2.89285	1.85485	3.39183	3.25653	3.99319	9.46392	9.59661	9.03229	2.0033	1.4762	1.87064	2.27429	3.1615	2.28209	3.13332	3.5538	3.3365	2.98709	2.89908	2.65078	3.24427	1.5857	2.82306	5.69758	6.4388	5.80518	10.2652	10.2816	9.88413	3.49521	3.467	3.84267	1.2643	7.24064	NA	Mp2g21590.1	Mapoly0040s0055.1		Ferns	Selaginella	smo:SELMODRAFT_99162		PF01490	Transmembrane amino acid transporter protein			KOG1303	Amino acid transporters; [E]							33020801	Mapoly0040s0055	Mapoly0040s0055.1.p	PF01490	PTHR22950,PTHR22950:SF233	KOG1303				AT1G47670.1		Transmembrane amino acid transporter family protein
Mp2g25130	8	0	0	0	0	0	0	0.902778	0	0	0	0	0	0	0	0	3.84485	3.24432	3.20067	0	0	0	0	0	0	0	0	0	0	0	0.910741	0.885649	0	0	1.01288	0	1.02584	4.86758	4.33526	3.88143	0	0	0	NA	2.14084	NA	Mp2g25130.1	Mapoly0168s0020.1		Eudicots	Eutrema	eus:EUTSA_v10009901mg														33006086	Mapoly0168s0020	Mapoly0168s0020.1.p		PTHR35631,PTHR35631:SF1
Mp3g02210	8	1.01158	0.913739	0	0	0	1.50557	0	0	0	0.78327	0.939748	0.904872	0	0	0	3.30923	3.38102	3.57594	0	0	0	0	0.995265	0	0	1.56237	0	0	0	0	2.13435	0	1.59719	0	0	0	3.56605	2.46317	4.49747	1.61129	0	0	NA	2.11118	NA	Mp3g02210.1	Mapoly0007s0210.1	K16602	Arthropods	Lucilia	lcq:111681668														33022444	Mapoly0007s0210	Mapoly0007s0210.1.p
Mp3g02840	8	0	0	0	1.48373	1.29682	0.940869	0	1.44719	0.91764	0	0.939748	0.904872	1.03925	1.27866	0	3.84485	3.91907	3.96041	0	1.4762	0	0	1.57865	1.96268	0.979522	0	0	1.57514	0	0	0.885649	0	0	1.60211	1.16527	0	4.43316	4.07039	4.29601	0	0	0	NA	2.42859	NA	Mp3g02840.1	Mapoly0007s0272.1		Vertebrates	Xenopus	xla:444316														33022183	Mapoly0007s0272	Mapoly0007s0272.1.p
Mp3g05340	8	0	1.46876	2.63219	0	1.29682	2.48502	0.902778	1.44719	0.91764	1.2881	0.939748	0.904872	1.03925	0	2.39621	3.95258	4.44094	3.96041	2.0033	1.87704	1.87064	1.95539	2.31434	2.54344	3.42198	2.55666	2.01215	1.57514	1.05421	0.910741	1.82488	2.00083	1.00918	2.01928	2.57798	3.04492	5.02	4.62644	4.67421	0	2.32859	1.01912	NA	2.40867	NA	Mp3g05340.1	Mapoly0006s0007.1	K20050	Vertebrates	Sinocyclocheilus	srx:107753924														33007022	Mapoly0006s0007	Mapoly0006s0007.1.p
Mp3g06300	8	1.01158	0.913739	0	0	0	0	0	0	0.91764	1.2881	0.939748	0	0	0	1.64713	4.47034	3.82633	3.68208	1.0022	0	0	1.54538	0	0	2.28902	0	1.00811	1.98894	1.05421	0	1.43039	1.00056	0	2.01928	0	0	3.80864	2.7318	3.78203	0	1.59052	0	NA	2.50777	NA	Mp3g06300.1	Mapoly0006s0100.1		Vertebrates	Seriola	slal:111656533														33007054	Mapoly0006s0100	Mapoly0006s0100.1.p
Mp3g11590	8	2.01733	0.913739	2.63219	0.924749	3.05039	1.50557	1.45382	1.84405	0.91764	1.95758	2.4831	2.64022	1.63706	0	1.64713	3.60176	3.38102	4.86905	1.0022	1.4762	2.44049	3.26822	2.79923	2.76463	2.28902	2.97027	2.01215	1.57514	2.89908	3.2928	3.48171	2.32282	3.82436	2.01928	1.80137	3.21555	3.56605	4.33526	4.14416	2.6178	2.81449	3.61983	NA	2.02544	NA	Mp3g11590.1	Mapoly0037s0038.1		Ferns	Selaginella	smo:SELMODRAFT_444503		PF01823	MAC/Perforin domain											33008351	Mapoly0037s0038	Mapoly0037s0038.1.p	PF01823
Mp3g13270	8	4.88026	5.0749	5.79693	5.46339	5.38517	5.20429	4.89234	5.15119	5.19223	5.06377	5.40322	4.56571	4.7183	5.0168	5.48246	9.18344	8.91931	9.00953	5.32621	4.59502	5.03929	5.26366	5.66313	5.44301	5.8421	5.69454	5.30117	5.65795	5.77688	6.06611	5.57343	5.21053	5.37542	5.669	5.92249	5.29783	9.72774	9.34664	9.71083	5.56203	6.19804	6.46383	NA	3.84427	NA	Mp3g13270.1	Mapoly0050s0119.1		Eudicots	Raphanus	rsz:108819939														33006239	Mapoly0050s0119	Mapoly0050s0119.1.p
Mp3g14900	8	3.3427	2.43819	2.90681	3.5583	3.66163	3.69554	3.71976	2.41059	2.44496	3.15887	4.05392	2.42274	2.38423	2.74514	4.25723	7.85554	7.95824	7.98925	5.70475	5.32938	4.58658	2.53531	3.69169	1.96268	3.54719	2.97027	4.10269	3.79365	3.90647	4.21725	5.7655	5.00108	5.7184	3.48277	4.88672	1.02584	7.41076	7.29225	7.14282	5.73901	6.27501	6.32292	NA	4.0242	1.50594	Mp3g14900.1	Mapoly0004s0182.1		Ferns	Selaginella	smo:SELMODRAFT_113134	GO:0005506; GO:0055114; GO:0020037; GO:0016705	PF00067	Cytochrome P450	K00512	CYP17A; steroid 17alpha-monooxygenase / 17alpha-hydroxyprogesterone deacetylase [EC:1.14.14.19 1.14.14.32]	KOG0156	Cytochrome P450 CYP2 subfamily; [Q]							33015882	Mapoly0004s0182	Mapoly0004s0182.1.p	PF00067	PTHR24298	KOG0156	1.14.13.21		GO:0055114,GO:0020037,GO:0016705,GO:0005506	AT5G07990.1	CYP75B1,D501,TT7	Cytochrome P450 superfamily protein
Mp3g22650	8	0	0	0	0	0	0.940869	0	1.44719	0	0	0.939748	0	1.03925	1.27866	1.04688	2.94191	3.82633	4.12	0	1.4762	0.915063	0.970412	0	1.55184	1.96917	0	2.01215	0	0	0.910741	0.885649	0	0	1.01288	2.24131	2.85137	4.01625	3.86224	4.14416	0	0	2.02859	NA	2.23992	NA	Mp3g22650.1	Mapoly0024s0043.1		Betaproteobacteria	Jeongeupia	jeu:BJP62_13540														33023163	Mapoly0024s0043	Mapoly0024s0043.1.p
Mp3g23610	8	1.60038	0.913739	0	0	1.96855	1.50557	0.902778	0	1.47407	0	1.50405	0	0	0	1.64713	3.30923	4.0062	3.57594	1.0022	0	0.915063	0	0.995265	1.55184	0	0.983086	0	0.992637	0	1.46468	1.43039	0	1.00918	1.60211	1.16527	1.61931	3.91617	3.1538	3.97443	1.01979	0	0	NA	2.13115	NA	Mp3g23610.1	Mapoly0024s0137.1		Vertebrates	Salvelinus	salp:111973921														33023046	Mapoly0024s0137	Mapoly0024s0137.1.p
Mp3g24430	8	1.01158	0	1.84793	0	2.42509	0	0	0.897926	1.47407	2.20324	2.70247	1.45668	1.63706	1.94571	2.66226	6.2411	5.8922	5.7	3.46343	4.36482	3.42521	2.75625	1.57865	0.975229	1.96917	0	0	0	1.6568	0	0	2.32282	2.01375	0	0	1.61931	6.09236	5.52803	6.10238	4.79276	4.76291	4.42853	NA	4.25464	NA	Mp3g24430.1	Mapoly0178s0011.1	K02274	Gammaproteobacteria - Others	Methylocaldum	mmai:sS8_3735														33016499	Mapoly0178s0011	Mapoly0178s0011.1.p
Mp4g00650	8	4.41429	4.47341	4.05303	4.24543	4.08963	3.79448	3.71976	4.19122	3.43019	3.5626	3.97187	3.62538	3.97932	4.06069	4.54764	6.42068	6.64227	6.03652	5.09173	4.09079	3.64541	2.94782	4.07854	3.65437	4.20888	2.77824	1.59577	3.57143	3.26494	3.00721	3.48171	3.17091	3.01603	4.34631	5.30471	3.95476	5.89618	6.12604	5.55824	4.03689	3.91466	3.84267	NA	2.35841	NA	Mp4g00650.1	Mapoly0066s0077.1		Mosses	Physcomitrium	ppp:112294948	GO:0005515	PF13855; PF00560; PF08263	Leucine rich repeat; Leucine Rich Repeat; Leucine rich repeat N-terminal domain			KOG0618	Serine/threonine phosphatase 2C containing leucine-rich repeats, similar to SCN circadian oscillatory protein (SCOP); C-term missing; [T]							33005883	Mapoly0066s0077	Mapoly0066s0077.1.p	PF08263,PF00560	PTHR27004	KOG0472	2.7.11.1		GO:0005515	AT4G20140.1	GSO1	Leucine-rich repeat transmembrane protein kinase
Mp4g02310	8	2.34041	2.18132	1.84793	1.8856	3.2841	1.91037	1.45382	2.98315	2.85263	1.2881	5.33922	2.64022	1.03925	1.27866	2.66226	10.433	10.2321	10.2667	1.58789	2.85549	2.18352	2.53531	2.79923	2.95637	5.16933	4.77456	5.01568	5.23355	4.85755	4.99097	3.48171	0	3.33842	2.60637	4.88672	3.63199	10.8817	10.5308	10.896	4.03689	3.70813	5.46339	NA	5.40279	NA	Mp4g02310.1	Mapoly0080s0068.1	K16724	Vertebrates	Cynoglossus	csem:103392879														33023771	Mapoly0080s0068	Mapoly0080s0068.1.p
Mp4g05480	8	1.01158	0	0	1.48373	1.96855	0.940869	0.902778	0.897926	0	0	3.34794	0	0	1.94571	0	5.43742	5.20119	5.72505	0	0	0	1.54538	0	0	2.96397	0	0	0.992637	2.40772	2.43297	0	0	0	0	2.24131	1.02584	5.47167	5.0759	5.39961	0	1.00417	1.01912	NA	2.21436	NA	Mp4g05480.1	Mapoly0087s0042.1	K05546	Vertebrates	Paramormyrops	pki:111852985														33025593	Mapoly0087s0042	Mapoly0087s0042.1.p
Mp4g11670	8	1.01158	0	1.84793	0.924749	0	1.50557	0.902778	1.44719	0	0	0.939748	0.904872	2.05848	0	1.04688	3.84485	3.62079	3.87346	2.58863	0.919204	1.87064	0.970412	1.57865	0	1.55759	1.56237	0	0	2.08058	1.46468	0.885649	0	0	2.01928	1.16527	0	3.42752	3.32604	4.14416	1.01979	1.59052	1.61041	NA	2.20399	NA	Mp4g11670.1	Mapoly0011s0152.1		Basidiomycetes	Coniophora	cput:CONPUDRAFT_144312														33017990	Mapoly0011s0152	Mapoly0011s0152.1.p							AT1G16520.1
Mp4g11810	8	0	0.913739	1.20158	0	1.29682	0	0	1.44719	0	0	1.50405	0	0	0	1.04688	4.39595	4.0062	4.45549	1.58789	0.919204	1.47056	1.54538	0.995265	0	1.55759	1.97455	2.33489	1.98894	1.05421	0.910741	0	1.00056	1.59719	1.01288	1.16527	1.02584	5.15785	5.49231	5.29532	1.61129	1.00417	2.35241	NA	3.00834	NA	Mp4g11810.1	Mapoly0011s0166.1		Brachiopodas	Lingula	lak:106177981														33017972	Mapoly0011s0166	Mapoly0011s0166.1.p
Mp4g12460	8	3.3427	4.78229	4.05303	4.49573	4.41928	3.47463	3.4014	3.80227	4.83591	4.24988	5.20201	4.51156	5.59938	6.17606	5.48246	8.44996	8.54309	7.72942	5.32621	5.19546	5.28847	4.19134	4.57587	3.65437	4.35306	4.21571	3.47415	4.15598	3.90647	3.82783	4.29624	4.00104	2.60024	5.15421	5.3927	5.13721	7.94926	7.97466	7.72772	6.37868	5.17802	4.03565	1.2996	3.53417	NA	Mp4g12460.1	Mapoly0174s0008.1	K03320	Eudicots	Quercus	qsu:112026190	GO:0016020; GO:0008519; GO:0072488; GO:0015696	PF00909	Ammonium Transporter Family	K03320	amt, AMT, MEP; ammonium transporter, Amt family	KOG0682	Ammonia permease; [P]	TIGR00836	amt: ammonium transporter					33006394	Mapoly0174s0008	Mapoly0174s0008.1.p	PF00909	PTHR11730,PTHR11730:SF38	KOG0682		K03320	GO:0016020,GO:0015696,GO:0008519,GO:0072488	AT2G38290.1	AMT2,AMT2;1,ATAMT2	ammonium transporter 2
Mp4g19380	8	3.19044	2.84548	1.20158	1.8856	1.96855	0.940869	2.16306	2.41059	1.87463	1.66133	1.50405	1.45668	2.38423	1.27866	2.06975	4.95788	4.67169	4.39434	1.58789	2.19039	2.44049	1.54538	1.99289	2.76463	2.28902	3.13972	1.59577	2.57267	2.67422	2.43297	2.38901	1.5857	2.82306	1.01288	1.80137	1.61931	4.1977	4.16419	4.06179	2.02958	1.59052	2.6167	NA	2.24407	NA	Mp4g19380.1	Mapoly0169s0006.1		Arthropods	Drosophila	dpo:Dpse_GA25686														33019304	Mapoly0169s0006	Mapoly0169s0006.1.p
Mp4g19710	8	2.34041	2.43819	1.84793	0	2.42509	1.91037	0.902778	2.15495	0	0	0.939748	0.904872	1.03925	1.27866	1.64713	5.57864	5.20119	4.39434	2.0033	1.87704	0.915063	0	1.57865	0	0	0	0	0.992637	1.05421	0	0.885649	0	1.59719	1.60211	0	2.36305	4.01625	4.25226	2.78399	1.01979	0	0	NA	3.15864	NA	Mp4g19710.1	Mapoly0126s0023.1	K14640	Mosses	Physcomitrium	ppp:112293784	GO:0005315; GO:0016020; GO:0006817	PF01384	Phosphate transporter family	K14640	SLC20A, PIT; solute carrier family 20 (sodium-dependent phosphate transporter)	KOG2493	Na+/Pi symporter; [P]							33008189	Mapoly0126s0023	Mapoly0126s0023.1.p	PF01384	PTHR11101,PTHR11101:SF58	KOG2493		K14640	GO:0016020,GO:0006817,GO:0005315	AT3G26570.1	ORF02,PHT2;1	phosphate transporter 2;1
Mp4g20230	8	2.34041	0	1.84793	0	1.96855	0	0	0.897926	2.1878	0.78327	1.50405	1.85485	1.63706	2.4001	2.06975	5.50976	4.37699	5.03848	3.00385	0.919204	1.87064	0.970412	0.995265	0.975229	2.55067	0.983086	1.59577	3.15681	2.67422	2.43297	1.82488	2.58589	3.18621	3.34504	2.85076	2.36305	5.9976	5.75603	6.12284	2.6178	2.32859	4.55993	NA	2.94179	NA	Mp4g20230.1	Mapoly0116s0025.1		Betaproteobacteria	Burkholderia	bpm:BURPS1710b_A1685														33023706	Mapoly0116s0025	Mapoly0116s0025.1.p
Mp4g22410	8	0	2.43819	2.90681	1.48373	1.96855	1.91037	0.902778	2.15495	2.44496	3.27088	3.4725	2.16656	1.63706	1.94571	2.39621	4.73461	4.0062	4.77624	1.0022	1.87704	2.18352	1.54538	2.79923	1.55184	1.96917	3.29134	2.33489	0.992637	3.68285	1.46468	2.79351	1.00056	2.01375	1.01288	3.08007	1.61931	4.35887	4.07039	4.43339	2.02958	2.00625	2.6167	NA	2.03966	NA	Mp4g22410.1	Mapoly0020s0011.1		Vertebrates	Seriola	sdu:111219710														33004268	Mapoly0020s0011	Mapoly0020s0011.1.p
Mp4g22970	8	2.34041	1.86859	2.63219	1.48373	0	1.91037	2.16306	1.84405	1.47407	1.95758	3.58716	0.904872	2.874	3.25653	1.04688	5.05777	5.00359	4.57051	3.00385	1.4762	1.47056	1.54538	2.57706	2.28209	2.77207	2.29477	3.47415	2.79471	2.08058	3.41686	0	2.80831	2.33659	3.02247	3.08007	3.04492	5.43598	4.48818	4.78105	1.61129	3.00729	3.0333	NA	2.44474	NA	Mp4g22970.1	Mapoly0020s0059.1		Ferns	Selaginella	smo:SELMODRAFT_233792	GO:0005509	PF13499	EF-hand domain pair	K16466	CETN3, CDC31; centrin-3	KOG0028	Ca2+-binding protein (centrin/caltractin), EF-Hand superfamily protein; [ZD]			cd00051	EFh			33004367	Mapoly0020s0059	Mapoly0020s0059.1.p	PF13833	PTHR23050	KOG0028		K16466		AT3G50360.1	ATCEN2,CEN1,CEN2	centrin2
Mp5g02910	8	0	0	1.20158	0.924749	0	0.940869	0.902778	0.897926	0.91764	0	2.4831	0	1.63706	0	0	4.90522	5.40734	5.26031	0	0.919204	1.47056	0.970412	1.57865	0.975229	2.55067	0.983086	2.82123	0	2.67422	0.910741	0.885649	0	0	0	2.57798	1.02584	6.15955	5.84369	6.3129	2.6178	0	1.61041	NA	3.55027	NA	Mp5g02910.1	Mapoly0124s0032.1		Eudicots	Eutrema	eus:EUTSA_v10009901mg														33012691	Mapoly0124s0032	Mapoly0124s0032.1.p		PTHR35631,PTHR35631:SF1
Mp5g07040	8	0	0.913739	0	1.48373	0	0.940869	1.45382	0	0	0	0	1.85485	0	0	0	3.95258	4.0062	3.87346	1.0022	0	0.915063	0	0	1.55184	1.96917	0.983086	0	0	1.6568	0	0	0	0	0	0	0	4.86758	3.61891	4.29601	0	0	0	NA	2.35815	NA	Mp5g07040.1	Mapoly0136s0017.1	K00108	Alphaproteobacteria	Aminobacter	aak:AA2016_2663														33003667	Mapoly0136s0017	Mapoly0136s0017.1.p
Mp5g08830	8	1.01158	0	0	1.48373	0	0	0	0	0	0	0	0	0	1.27866	0	4.23456	4.08838	4.45549	1.0022	0.919204	0	1.54538	0	0	0	0.983086	0	1.98894	0	0	0	0	0	1.60211	0	0	3.27426	3.1538	3.14569	0	0	0	NA	2.91129	NA	Mp5g08830.1	Mapoly0086s0083.1		Ascomycetes	Naumovozyma	ndi:NDAI_0C05080														33023980	Mapoly0086s0083	Mapoly0086s0083.1.p
Mp5g10110	8	1.60038	0.913739	1.84793	1.48373	1.29682	0	0.902778	1.44719	2.44496	1.66133	4.83521	0.904872	1.03925	1.27866	2.06975	9.58186	9.54298	9.31191	0	1.4762	0.915063	1.54538	2.31434	0.975229	2.28902	3.29134	3.922	2.79471	3.26494	2.65078	2.13435	0	1.00918	2.01928	3.08007	2.62778	10.2016	9.9913	10.0642	3.03446	1.00417	3.20375	NA	5.52045	NA	Mp5g10110.1	Mapoly0048s0061.1		Ferns	Selaginella	smo:SELMODRAFT_13208	GO:0005515	PF00646	F-box domain											33011399	Mapoly0048s0061	Mapoly0048s0061.1.p	PF00646	PTHR32133				GO:0005515	AT5G15710.1		Galactose oxidase/kelch repeat superfamily protein
Mp5g10120	8	2.34041	3.74146	1.84793	2.67584	3.05039	3.47463	3.4014	2.81633	3.54452	2.90482	2.89285	1.85485	1.03925	2.4001	2.8868	6.01125	5.67005	6.20622	3.00385	3.65351	1.87064	3.40518	1.99289	2.76463	3.42198	3.5538	3.5998	3.89312	3.79899	3.9964	4.16607	4.00104	3.33842	3.72413	3.27788	2.36305	6.54182	6.23813	6.86776	4.56119	4.96226	3.73555	NA	2.47115	NA	Mp5g10120.1	Mapoly0048s0060.1	K10605	Vertebrates	Scleropages	sfm:108918991														33011423	Mapoly0048s0060	Mapoly0048s0060.1.p
Mp5g10230	8	3.0202	1.46876	2.29271	3.03331	1.29682	0.940869	0.902778	1.44719	2.44496	1.2881	2.22428	0	2.38423	0	1.04688	5.70726	5.37496	5.15366	2.0033	1.87704	1.87064	2.27429	2.31434	2.95637	3.76909	3.42853	2.82123	1.98894	2.67422	3.2928	1.82488	3.17091	1.59719	2.01928	2.24131	2.36305	6.30514	6.43915	6.3129	1.61129	2.81449	3.61983	NA	3.18531	NA	Mp5g10230.1	Mapoly0048s0050.1		Ascomycetes	Botrytis	bfu:BCIN_01g06780														33011341	Mapoly0048s0050	Mapoly0048s0050.1.p
Mp5g18710	8	0	0.913739	0	0	0	2.22612	1.45382	0	0	0	0	0	1.03925	0	0	4.90522	4.23989	3.96041	0	0	0.915063	0	0	0.975229	1.55759	0	1.00811	1.57514	0	0.910741	0	1.00056	0	0	1.16527	1.61931	4.81297	4.25226	5.67368	0	2.5919	3.20375	NA	2.75318	NA	Mp5g18710.1	Mapoly0073s0069.1		Alveolates	Tetrahymena	tet:TTHERM_00134920														33005706	Mapoly0073s0069	Mapoly0073s0069.1.p
Mp5g18720	8	2.60421	3.29854	2.63219	1.48373	1.96855	2.22612	2.16306	2.15495	1.47407	1.66133	2.4831	0.904872	1.63706	1.94571	1.64713	5.61188	5.58768	5.48222	2.81112	2.85549	1.47056	1.95539	3.31339	2.76463	3.13332	2.29477	2.82123	3.30865	2.08058	2.65078	2.38901	3.17091	3.01603	1.60211	3.08007	2.85137	6.15955	5.52803	6.5729	2.35346	2.81449	2.35241	NA	3.19057	NA	Mp5g18720.1	Mapoly0073s0068.1	K12132	Planctomycetes	Singulisphaera	saci:Sinac_3241														33005681	Mapoly0073s0068	Mapoly0073s0068.1.p
Mp6g01630	8	1.60038	1.86859	2.29271	1.48373	1.96855	1.50557	0.902778	1.44719	0.91764	0.78327	0.939748	1.45668	1.03925	1.27866	3.08106	5.90796	5.40734	5.35962	0	0	1.87064	2.27429	1.57865	1.96268	2.28902	3.5538	1.59577	2.31013	2.40772	3.41686	2.79351	1.00056	2.60024	2.34249	1.80137	2.62778	5.32327	5.49231	5.9039	1.01979	1.00417	1.61041	NA	3.75182	NA	Mp6g01630.1	Mapoly0052s0041.1	K04178	Vertebrates	Enhydra	elk:111144227														33026730	Mapoly0052s0041	Mapoly0052s0041.1.p
Mp6g04960	8	0	0.913739	0	0	0	0	0	0.897926	0	0	0.939748	0	1.03925	0	0	3.84485	3.50588	3.87346	1.58789	0	1.47056	0.970412	0	0.975229	0.979522	0.983086	0	0	0	0	0	0	1.00918	1.01288	0	1.02584	3.42752	3.1538	2.97615	0	1.00417	1.61041	NA	2.53173	NA	Mp6g04960.1	Mapoly0034s0022.1	K15193	Ascomycetes	Sporothrix	ssck:SPSK_03349														33024638	Mapoly0034s0022	Mapoly0034s0022.1.p
Mp6g04970	8	1.60038	1.46876	1.20158	0	0	2.22612	0.902778	1.84405	1.47407	1.66133	0	1.85485	2.05848	1.27866	2.06975	5.36127	5.12537	5.11628	0	2.44767	0	0.970412	1.57865	2.95637	0.979522	1.97455	1.00811	0.992637	1.6568	2.17634	1.43039	2.32282	1.00918	1.01288	0	0	5.02	4.81176	5.33093	2.6178	0	2.02859	NA	3.17515	NA	Mp6g04970.1	Mapoly0034s0021.1		Ferns	Selaginella	smo:SELMODRAFT_449703														33024562	Mapoly0034s0021	Mapoly0034s0021.1.p		PTHR21074,PTHR21074:SF0
Mp6g06290	8	1.60038	0.913739	0	0	0	0	0	0	0	0	0	1.45668	0	0	1.04688	4.05282	3.0933	3.96041	0	0	0	0	1.57865	0	0	0	0	0.992637	0	0.910741	0	0	0	1.01288	1.80137	1.02584	4.1977	2.7318	4.78105	0	0	1.01912	NA	2.48134	NA	Mp6g06290.1	Mapoly0097s0015.1		Gemmatimonadetes	Gemmatirosa	gba:J421_4535														33009641	Mapoly0097s0015	Mapoly0097s0015.1.p
Mp6g06660	8	3.82878	3.29854	2.90681	3.18352	2.77136	4.27752	3.62124	3.88891	3.306	3.80514	3.69338	3.62538	3.77209	4.28834	4.08668	6.2411	6.20005	6.29254	3.46343	3.54756	4.22597	3.53025	3.99111	4.12277	3.86843	3.5538	3.71538	2.79471	3.79899	4.40873	4.09629	1.5857	3.71735	3.34504	3.87483	4.74973	6.02188	5.92634	6.27684	3.20492	4.00781	3.94239	NA	2.41558	NA	Mp6g06660.1	Mapoly0173s0011.1	K04079	Green algae	Micromonas	mis:MICPUN_106749	GO:0005524; GO:0006457; GO:0051082	PF00183; PF02518	Hsp90 protein; Histidine kinase-, DNA gyrase B-, and HSP90-like ATPase	K04079	HSP90A, htpG; molecular chaperone HtpG	KOG0019	Molecular chaperone (HSP90 family); [O]			cd00075	HATPase_c	MF_00505	Chaperone protein HtpG [htpG].	33020664	Mapoly0173s0011	Mapoly0173s0011.1.p	PF02518,PF00183	PTHR11528			K04079	GO:0051082,GO:0006950,GO:0006457,GO:0005524	AT5G56030.2	AtHsp90.2,ERD8,HSP81-2,HSP90.2	heat shock protein 81-2
Mp6g08430	8	0	0	0	0	0	0.940869	0	0	0	0	1.50405	0.904872	0	0	0	3.4629	3.50588	4.12	1.0022	0	0.915063	0.970412	0	0.975229	0	0	1.00811	0.992637	0	0	0.885649	1.00056	0	0	0	0	3.27426	2.13281	2.97615	0	0	0	NA	2.51617	NA	Mp6g08430.1	Mapoly0060s0078.1	K03466	Actinobacteria	Mobiluncus	mcu:HMPREF0573_10010														33018406	Mapoly0060s0078	Mapoly0060s0078.1.p
Mp6g10470	8	2.01733	2.84548	3.13743	2.45727	2.77136	1.91037	2.8253	2.62768	2.1878	3.15887	2.4831	2.82917	3.068	2.74514	2.66226	4.79375	4.50218	5.11628	2.0033	3.023	2.18352	2.27429	2.31434	3.12559	2.55067	0	2.59846	2.31013	2.89908	2.43297	2.79351	2.32282	2.82306	1.60211	2.24131	3.50608	4.50382	4.41375	4.92779	2.84112	2.32859	3.49402	NA	2.01001	NA	Mp6g10470.1	Mapoly0016s0088.1	K21436	Flatworms	Schistosoma	smm:Smp_126440														33027088	Mapoly0016s0088	Mapoly0016s0088.1.p
Mp6g11520	8	0	0	0	0	1.29682	0	0	0	0	0	2.4831	0	0	0	0	5.47404	5.50033	5.48222	0	1.4762	0	0	0.995265	0	0.979522	1.97455	1.00811	1.98894	0	1.46468	0	0	1.00918	1.01288	1.16527	1.02584	6.30514	5.66269	6.95021	1.01979	0	1.01912	NA	4.42786	NA	Mp6g11520.1	Mapoly0016s0192.1		Firmicutes - Bacilli	Bacillus	btro:FJR70_01105														33027027	Mapoly0016s0192	Mapoly0016s0192.1.p
Mp6g11820	8	2.01733	0	0	1.48373	1.29682	0.940869	0.902778	0	0	0.78327	1.50405	2.16656	0	2.4001	1.04688	2.4479	3.50588	3.96041	2.81112	0.919204	1.87064	0	0	0	0.979522	0	0	1.57514	1.05421	1.46468	0	1.5857	0	0	0	1.02584	4.01625	3.32604	2.97615	1.01979	1.00417	0	NA	2.06235	NA	Mp6g11820.1	Mapoly0135s0051.1	K24228	Green algae	Volvox	vcn:VOLCADRAFT_103176	GO:0005515													33005234	Mapoly0135s0051	Mapoly0135s0051.1.p		PTHR13720,PTHR13720:SF13	KOG0286,KOG2106
Mp6g15710	8	1.01158	0	1.84793	0	0	0.940869	0	0	0	0.78327	0.939748	0	1.03925	1.27866	0	4.14655	3.38102	1.89968	0	2.19039	0.915063	2.75625	0.995265	2.28209	1.96917	1.56237	2.82123	1.57514	2.08058	1.86395	2.13435	0	0	1.01288	2.24131	1.61931	5.11335	4.55896	4.92779	1.01979	1.59052	1.01912	NA	2.17176	NA	Mp6g15710.1	Mapoly0056s0083.1		Eudicots	Lotus	lja:Lj0g3v0292549.1														33013116	Mapoly0056s0083	Mapoly0056s0083.1.p		PTHR34892					AT1G16820.1		vacuolar ATP synthase catalytic subunit-related / V-ATPase-related / vacuolar proton pump-related
Mp6g18460	8	1.01158	1.46876	1.84793	1.48373	1.96855	2.22612	1.45382	0	0.91764	0.78327	0	1.45668	0	0	0	3.60176	3.38102	3.57594	2.0033	0.919204	1.87064	0.970412	0.995265	1.96268	0.979522	2.29477	2.01215	0	1.05421	0.910741	1.43039	0	0	1.60211	0	1.02584	4.28053	4.16419	3.97443	1.01979	1.00417	0	-0.967587	2.07352	NA	Mp6g18460.1	Mapoly0038s0056.1	K02440	Actinobacteria	Kineococcus	kra:Krad_1007														33004814	Mapoly0038s0056	Mapoly0038s0056.1.p
Mp6g18600	8	2.01733	0	0	1.48373	0	2.22612	0	0.897926	0.91764	0.78327	0.939748	1.45668	1.03925	0	2.06975	3.72842	4.0062	3.78094	0	0	0	0.970412	0.995265	0.975229	1.55759	1.56237	1.00811	1.57514	1.05421	0.910741	0.885649	0	1.00918	1.01288	0	0	4.10983	3.86224	4.22208	1.01979	2.00625	0	NA	2.48887	NA	Mp6g18600.1	Mapoly0038s0070.1	K13993	Mosses	Physcomitrium	ppp:112290350		PF00011	Hsp20/alpha crystallin family			KOG0710	Molecular chaperone (small heat-shock protein Hsp26/Hsp42); N-term missing; [O]							33004780	Mapoly0038s0070	Mapoly0038s0070.1.p	PF00011	PTHR11527,PTHR11527:SF93			K13993		AT5G12020.1	HSP17.6II	17.6 kDa class II heat shock protein
Mp7g10360	8	3.19044	1.86859	2.29271	3.03331	3.96058	3.06307	2.99228	3.50597	1.87463	0.78327	3.7923	3.14591	2.874	3.25653	3.08106	5.50976	5.46999	5.15366	2.58863	3.17307	3.42521	3.75191	3.69169	3.27703	1.96917	2.77824	3.01417	2.31013	3.41809	2.83997	3.36787	3.32293	3.01603	2.34249	1.80137	2.85137	6.15955	5.69448	5.67368	3.49521	4.0953	3.20375	NA	2.19394	NA	Mp7g10360.1	Mapoly0003s0055.1		Arthropods	Camponotus	cfo:105259286														33009921	Mapoly0003s0055	Mapoly0003s0055.1.p
Mp7g12830	8	2.01733	1.46876	0	0.924749	1.96855	0	1.85159	1.44719	1.47407	1.2881	2.4831	1.45668	2.05848	1.27866	0	4.79375	4.23989	5.22563	2.0033	0	1.87064	0	2.57706	0.975229	2.28902	1.56237	1.00811	1.57514	1.6568	2.43297	0	1.00056	1.00918	1.60211	0	2.36305	5.02	5.16935	4.97357	1.01979	1.59052	1.61041	NA	2.74042	NA	Mp7g12830.1	Mapoly0003s0291.1	K03406	Gammaproteobacteria - Others	Thioploca	tig:THII_1244														33009858	Mapoly0003s0291	Mapoly0003s0291.1.p
Mp8g00500	8	2.82715	3.53693	3.13743	2.67584	2.77136	2.70445	3.27748	3.39194	1.47407	2.75878	3.4725	2.82917	2.38423	1.27866	3.40524	6.01125	6.00228	5.77388	3.17383	3.4332	3.16525	2.27429	1.99289	3.76101	3.6624	4.28962	2.33489	3.44602	3.41809	3.2928	3.86409	2.80831	3.71735	3.48277	3.27788	3.50608	6.38219	6.25954	6.16291	3.84389	3.32942	4.20584	NA	2.73876	NA	Mp8g00500.1	Mapoly0077s0022.1		Eudicots	Ipomoea	ini:109169334	GO:0008375; GO:0016020	PF02485	Core-2/I-Branching enzyme											33019188	Mapoly0077s0022	Mapoly0077s0022.1.p	PF02485	PTHR31042				GO:0016020,GO:0008375	AT3G52060.2		Core-2/I-branching beta-1,6-N-acetylglucosaminyltransferase family protein
Mp8g01920	8	2.01733	1.46876	3.51088	2.45727	3.05039	1.50557	2.16306	1.84405	0.91764	2.4131	1.90865	2.16656	2.05848	3.45719	1.04688	4.39595	4.91629	4.62476	3.00385	1.87704	1.87064	1.54538	3.31339	3.41407	3.13332	3.13972	3.3365	3.57143	2.67422	2.83997	2.79351	2.32282	3.33842	2.60637	3.27788	2.85137	5.86967	5.2139	5.64567	3.20492	2.00625	3.94239	NA	2.37375	NA	Mp8g01920.1	Mapoly0064s0008.1	K10523	Mosses	Physcomitrium	ppp:112282598	GO:0005515	PF00651	BTB/POZ domain	K10474	KBTBD6_7; kelch repeat and BTB domain-containing protein 6/7	KOG4441	Proteins containing BTB/POZ and Kelch domains, involved in regulatory/signal transduction processes; C-term missing; [TR]							33013469	Mapoly0064s0008	Mapoly0064s0008.1.p	PF00651	PTHR24413				GO:0005515	AT4G08455.1		BTB/POZ domain-containing protein
Mp8g02090	8	1.01158	1.46876	0	1.8856	0	1.50557	0.902778	0.897926	0.91764	0.78327	2.22428	1.45668	1.03925	1.27866	1.64713	7.07346	6.75977	6.71134	0	0.919204	0	0	3.1615	3.53922	3.76909	2.97027	2.59846	3.30865	4.0065	3.9964	1.82488	0	3.01603	2.34249	3.45181	3.04492	9.05032	8.59187	8.93855	3.49521	3.00729	3.49402	NA	5.2177	NA	Mp8g02090.1	Mapoly0012s0006.1		Mollusks	Pomacea	pcan:112564253														33017661	Mapoly0012s0006	Mapoly0012s0006.1.p
Mp8g02100	8	0	0	0	0.924749	0	0	0	0	0	1.66133	0	0.904872	0	0	0	5.50976	5.27323	5.72505	0	0	0	0	0	0.975229	1.55759	1.56237	1.00811	1.57514	2.40772	1.86395	0	0	1.00918	1.60211	3.08007	1.02584	7.13836	6.92786	7.24901	1.01979	1.00417	2.02859	NA	4.64947	NA	Mp8g02100.1	Mapoly0012s0007.1		Eudicots	Eutrema	eus:EUTSA_v10009901mg														33017692	Mapoly0012s0007	Mapoly0012s0007.1.p		PTHR35631,PTHR35631:SF1
Mp8g11130	8	4.19172	3.92056	3.3362	4.10185	4.60348	3.69554	3.89865	3.88891	3.8415	4.07576	4.46718	2.99621	3.87942	3.79027	3.78582	7.6864	7.34865	7.65968	4.25209	4.4259	3.74407	4.40241	3.57627	3.27703	4.42008	4.13781	4.716	4.44534	4.85755	4.57775	4.57804	4.39338	3.71735	4.27224	4.29582	4.2965	8.05304	7.91519	8.36939	4.68162	5.05247	5.24644	NA	3.55188	NA	Mp8g11130.1	Mapoly0008s0108.1	K09955	Green algae	Micromonas	mis:MICPUN_57550														33026557	Mapoly0008s0108	Mapoly0008s0108.1.p
Mp8g11420	8	3.60612	3.92056	4.88744	4.02432	4.20809	3.35005	4.13123	3.97063	4.48133	4.13616	4.34213	3.81616	4.32142	3.02337	4.67351	6.58036	6.21842	6.81996	4.46363	4.36482	5.07763	2.75625	3.89804	4.41177	3.54719	3.5538	4.60047	3.57143	3.55654	4.21725	4.47183	4.52462	4.01717	3.72413	2.57798	2.85137	6.34418	6.23813	6.5729	4.56119	4.17779	4.84401	NA	2.19197	NA	Mp8g11420.1	Mapoly0008s0073.1		Mosses	Physcomitrium	ppp:112286534	GO:0005515	PF00400	WD domain, G-beta repeat			KOG0272	U4/U6 small nuclear ribonucleoprotein Prp4 (contains WD40 repeats); N-term missing; [A]			cd00200	WD40			33026325	Mapoly0008s0073	Mapoly0008s0073.1.p	PF00400	PTHR14604,PTHR14604:SF3	KOG0266			GO:0005515	AT2G41500.1	EMB2776,LIS	WD-40 repeat family protein / small nuclear ribonucleoprotein Prp4p-related
Mp8g14450	8	7.51479	7.57106	7.36449	7.74691	7.65856	7.68713	7.69425	7.62828	7.43113	6.57674	7.01733	6.72363	6.60021	6.93335	6.7496	9.94355	9.69333	9.62966	7.11289	7.17455	6.67192	7.56257	7.4252	7.32537	7.45083	7.40911	7.41696	7.25212	7.63729	7.28431	6.76347	6.83399	6.44436	5.95597	6.88043	6.15902	10.3836	10.1981	10.2523	6.72544	7.19809	7.18748	-0.918762	2.14002	NA	Mp8g14450.1	Mapoly0013s0003.1		Actinobacteria	Conexibacter	cwo:Cwoe_1521														33012496	Mapoly0013s0003	Mapoly0013s0003.1.p
Mp8g18580	8	2.82715	1.46876	0	2.19957	1.96855	1.91037	0.902778	1.84405	0.91764	1.66133	0.939748	1.45668	0	1.27866	2.06975	4.31751	4.0062	4.57051	2.0033	1.4762	1.47056	0.970412	1.57865	2.28209	1.55759	1.97455	1.00811	1.57514	2.08058	1.46468	0	2.00083	2.01375	0	1.16527	1.61931	4.57118	4.69089	4.83164	2.02958	1.59052	1.61041	NA	2.53513	NA	Mp8g18580.1	Mapoly0192s0003.1	K16540	Mosses	Physcomitrium	ppp:112283374				K16540	AZI1, CEP131; 5-azacytidine-induced protein 1	KOG0161	Myosin class II heavy chain; N-term missing; C-term missing; [Z]							33010435	Mapoly0192s0003	Mapoly0192s0003.1.p		PTHR31540,PTHR31540:SF1	KOG0978		K16540	GO:0035735
Mp3g07700	9	9.02583	9.02199	9.44389	9.78069	9.67135	9.52322	9.57849	9.61646	9.77446	10.1822	10.167	10.2819	9.08575	8.97031	9.12001	7.36427	7.18087	7.49469	10.3685	10.474	10.4276	10.1202	9.80751	10.0081	9.92313	9.74737	9.81544	9.96253	9.78933	9.76999	10.8094	10.873	10.8724	9.84421	9.49297	9.61531	7.07015	7.44956	7.58018	11.1511	11.1485	11.1432	-0.593039	-2.27029	NA	Mp3g07700.1	Mapoly0006s0246.1	K01535	Monocots	Phoenix	pda:103718041	GO:0120029; GO:0016021; GO:0008553; GO:0000166	PF00702; PF00690; PF00122	haloacid dehalogenase-like hydrolase; Cation transporter/ATPase, N-terminus; E1-E2 ATPase	K01535	PMA1, PMA2; H+-transporting ATPase [EC:7.1.2.1]	KOG0205	Plasma membrane H+-transporting ATPase; [P]	TIGR01647; TIGR01494	ATPase-IIIA_H: plasma-membrane proton-efflux P-type ATPase; ATPase_P-type: HAD ATPase, P-type, family IC	cd02076	P-type_ATPase_H			33007203	Mapoly0006s0246	Mapoly0006s0246.1.p	PF00690,PF00702,PF00122	PTHR24093,PTHR24093:SF355		3.6.3.6	K01535	GO:0046872,GO:0000166	AT5G62670.1	AHA11,HA11	H(+)-ATPase 11
Mp3g20970	9	11.6047	11.7613	11.8561	11.851	11.995	11.6761	11.6805	11.5785	11.8374	12.0143	12.1299	12.0789	11.4622	11.5488	11.5362	9.51534	9.59486	9.56523	12.1113	12.0266	12.2177	11.7342	11.6696	11.5392	11.6828	11.6608	11.5688	11.468	11.5561	11.348	11.6763	11.7681	11.5724	11.3116	11.2293	11.28	9.39513	9.6068	9.39271	11.8211	11.774	11.6332	-0.326675	-2.12627	NA	Mp3g20970.1	Mapoly0159s0027.1		Eudicots	Papaver	psom:113354216		PF04535	Domain of unknown function (DUF588)					TIGR01569	A_tha_TIGR01569: plant integral membrane protein TIGR01569					33019073	Mapoly0159s0027	Mapoly0159s0027.1.p	PF04535	PTHR11615					AT3G06390.1		Uncharacterised protein family (UPF0497)
Mp3g22670	9	8.85274	8.81954	8.96252	8.78233	9.09626	8.98273	9.06332	9.05991	9.09971	9.11006	9.32207	9.19994	7.81858	7.87581	7.92477	7.13192	6.94761	6.81996	8.97593	8.98113	9.11282	8.94595	9.10427	9.04287	9.01411	9.05879	9.04405	9.10938	8.94859	8.89277	9.03333	9.1381	9.09242	7.74663	7.55962	7.43463	6.77396	6.54755	6.78031	8.94612	8.8694	8.7928	-1.06733	-2.0864	NA	Mp3g22670.1	Mapoly0024s0045.1		Ferns	Selaginella	smo:SELMODRAFT_78793	GO:0005524; GO:0004672; GO:0006468	PF00069	Protein kinase domain			KOG1187	Serine/threonine protein kinase; [T]							33023015	Mapoly0024s0045	Mapoly0024s0045.1.p	PF00069	PTHR27005	KOG1187	2.7.11.1		GO:0006468,GO:0005524,GO:0004672	AT5G58940.1	CRCK1	calmodulin-binding receptor-like cytoplasmic kinase 1
Mp5g11310	9	6.19267	6.34761	6.95991	6.70474	6.9298	6.2383	6.0867	6.16586	6.17236	5.44429	5.92321	5.16572	6.73493	5.89412	6.93699	6.30348	6.28962	6.27568	7.47198	8.18288	7.90765	4.5865	4.16097	5.23673	4.86703	4.55237	4.10269	4.50944	4.49389	5.27949	4.09629	3.58598	1.59719	5.45133	5.05796	5.17907	4.50382	4.8686	5.10278	7.5067	7.13755	6.85785	NA	NA	2.21356	Mp5g11310.1	Mapoly0093s0054.1	K02236	Firmicutes - Bacilli	Rummeliibacillus	rst:ATY39_08530														33025264	Mapoly0093s0054	Mapoly0093s0054.1.p
Mp5g12960	9	7.16245	7.18946	7.1828	7.5535	7.51656	7.44973	7.47201	7.43307	7.93424	7.93916	8.2951	8.2834	8.76378	8.78684	8.88649	4.90522	4.77456	4.26368	8.04877	7.85666	8.18732	7.72838	7.58302	7.24497	7.31656	8.01595	7.61601	7.37764	7.03636	7.26793	8.06148	8.07792	8.10039	9.089	8.88645	8.77562	4.1977	4.33526	3.97443	8.11063	8.10633	7.98036	1.28441	-2.80619	NA	Mp5g12960.1	Mapoly0092s0012.1	K06943	Crenarchaeota	Aeropyrum	ape:APE_0510.1														33025442	Mapoly0092s0012	Mapoly0092s0012.1.p
Mp6g15150	9	4.8296	5.18416	5.49817	4.89469	5.43461	5.23983	5.68483	5.34751	5.29381	5.62378	5.76169	5.50752	6.39845	6.45933	6.13531	3.13723	2.25315	2.47305	5.46373	5.48099	5.686	4.84913	5.66313	5.6789	5.31732	5.25226	5.63056	5.19509	4.91015	5.34342	5.25905	5.08854	5.37542	6.71191	6.59533	6.20026	3.69244	2.7318	2.97615	5.46467	5.17802	5.46339	1.11063	-2.39565	NA	Mp6g15150.1	Mapoly0056s0025.1		Mosses	Physcomitrium	ppp:112274258	GO:0030599; GO:0004857; GO:0042545	PF01095; PF04043	Pectinesterase; Plant invertase/pectin methylesterase inhibitor					TIGR01614	PME_inhib: pectinesterase inhibitor domain	cd15798	PMEI-like_3			33013114	Mapoly0056s0025	Mapoly0056s0025.1.p	PF04043,PF01095	PTHR31707		3.1.1.11	K01051	GO:0004857,GO:0042545,GO:0030599,GO:0005618	AT5G64640.1		Plant invertase/pectin methylesterase inhibitor superfamily
Mp8g03370	9	6.73709	6.31595	6.6028	7.28093	6.98061	7.41905	7.44346	6.64802	7.51767	8.27762	7.94344	8.06581	4.98184	5.19587	5.48246	5.15119	4.9606	4.12	8.19421	7.62882	7.54679	7.31561	6.74549	7.13028	6.88983	6.90877	6.74395	6.62924	6.92573	7.37123	7.77926	7.87762	8.01824	5.38258	5.83097	4.90747	4.81297	4.48818	5.06098	7.83355	7.50813	7.29514	-1.88188	-2.29421	NA	Mp8g03370.1	Mapoly0012s0128.1		Euglenozoa	Trypanosoma	tcr:511585.60														33017558	Mapoly0012s0128	Mapoly0012s0128.1.p
Mp8g16290	9	9.64509	9.21674	9.2966	9.05752	9.10392	8.84236	9.42085	9.43762	9.30222	9.52161	9.18995	8.99814	8.27688	8.38679	8.17409	7.09713	6.66922	7.05542	9.69962	9.62171	9.80513	9.48911	9.02671	9.43794	8.84758	8.74413	9.2256	8.93946	9.13969	9.50408	9.82104	9.51681	9.59004	8.53338	8.56529	8.09543	6.57501	7.05574	6.44875	9.79415	10.2092	10.1839	-0.699169	-2.34471	NA	Mp8g16290.1	Mapoly0154s0035.1	K01638	Mosses	Physcomitrium	ppp:112273017	GO:0003824; GO:0006097; GO:0004474	PF01274	Malate synthase	K01638	aceB, glcB; malate synthase [EC:2.3.3.9]	KOG1261	Malate synthase; [C]	TIGR01344	malate_syn_A: malate synthase A	cd00727	malate_synt_A			33016014	Mapoly0154s0035	Mapoly0154s0035.1.p	PF01274	PTHR21631,PTHR21631:SF1		2.3.3.9	K01638	GO:0006097,GO:0004474	AT5G03860.2	MLS	malate synthase
Mp1g09210	10	2.01733	2.18132	2.90681	2.67584	0	2.70445	2.63644	2.41059	2.1878	3.15887	3.21159	2.82917	5.28488	4.73717	4.48033	2.71595	2.51325	1.49614	2.0033	1.87704	2.18352	1.54538	0.995265	1.96268	2.28902	2.97027	1.00811	2.31013	2.08058	1.86395	2.60539	3.17091	1.59719	4.27224	5.25862	4.44115	2.08852	2.13281	1.56682	2.02958	2.81449	2.02859	2.22344	NA	NA	Mp1g09210.1	Mapoly0036s0157.1		Cnidarians	Pocillopora	pdam:113686077														33024168	Mapoly0036s0157	Mapoly0036s0157.1.p
Mp1g12700	10	8.30839	8.03208	8.2779	8.19459	8.3864	8.3142	8.399	8.56339	8.24021	8.31075	8.40469	8.33887	10.3014	10.4424	10.247	8.14959	8.31465	8.26165	8.28051	8.31389	8.34495	8.21653	8.37856	8.04824	8.29873	8.45391	8.48374	8.33843	8.31069	8.27967	8.26996	8.30945	8.36255	10.3677	10.4166	10.2691	8.34048	8.0807	8.23958	8.15811	8.0251	8.43449	2.02187	NA	NA	Mp1g12700.1	Mapoly0019s0040.1		Mosses	Physcomitrium	ppp:112286112	GO:0003700; GO:0006355	PF00170	bZIP transcription factor							cd14703	bZIP_plant_RF2			33011289	Mapoly0019s0040	Mapoly0019s0040.1.p	PF00170	PTHR13301,PTHR13301:SF50				GO:0043565,GO:0006355,GO:0003700	AT2G42380.2	ATBZIP34,BZIP34	Basic-leucine zipper (bZIP) transcription factor family protein
Mp1g16520	10	6.15202	6.53804	6.35041	6.80087	6.7462	6.53867	6.12316	6.36033	6.79752	6.5212	7.19056	6.8814	9.58317	9.67626	9.67712	6.08413	6.23655	5.99593	6.78572	6.54954	6.88149	6.64123	7.03498	6.14055	6.84175	7.05369	6.5706	6.61474	6.79197	6.35686	6.3788	6.84659	7.06256	10.1981	10.1572	9.68416	7.32555	6.8594	6.87983	6.87186	6.72249	7.093	2.8623	NA	NA	Mp1g16520.1	Mapoly0033s0008.1	K02183	Mosses	Physcomitrium	ppp:112277343	GO:0005509	PF00036; PF13202	EF hand; EF hand			KOG0027	Calmodulin and related proteins (EF-Hand superfamily); [T]			cd00051	EFh			33003831	Mapoly0033s0008	Mapoly0033s0008.1.p	PF13202,PF00036	PTHR23050,PTHR23050:SF193	KOG0027		K02183	GO:0005509	AT2G41100.1	ATCAL4,TCH3	Calcium-binding EF hand family protein
Mp1g18890	10	8.81417	8.82798	8.79952	8.74354	8.79406	8.59032	8.9282	9.07846	9.10438	8.91482	9.11549	9.18272	10.7569	11.1136	11.0745	8.97247	9.09108	9.22897	8.81174	9.01631	9.22597	8.89743	9.14028	8.99451	9.21856	9.13596	9.3313	9.2936	9.02809	8.99086	8.83874	9.12264	9.17056	11.2148	11.333	11.0263	9.16649	9.30606	9.0891	9.08636	9.24193	9.62103	2.2475	NA	NA	Mp1g18890.1	Mapoly0001s0227.1		Ferns	Selaginella	smo:SELMODRAFT_126731	GO:0010215; GO:0016049; GO:0031225	PF04833	COBRA-like protein											33020481	Mapoly0001s0227	Mapoly0001s0227.1.p	PF04833	PTHR31052				GO:0031225,GO:0016049,GO:0010215	AT3G20580.1	COBL10	COBRA-like protein 10 precursor
Mp1g18950	10	7.5621	7.85614	7.27044	7.85722	7.56176	7.57331	7.33885	7.60927	7.80255	7.35713	7.29547	7.59188	9.88795	9.8646	9.89953	7.45866	7.42179	7.45032	7.70481	7.67987	7.83116	7.6752	7.60527	7.22648	7.84157	7.75403	7.77099	7.46105	7.48089	7.69907	7.51754	7.60844	7.63292	9.82491	9.7204	9.76541	7.49989	7.44021	7.38226	7.7186	7.96249	8.23263	2.1808	NA	NA	Mp1g18950.1	Mapoly0001s0233.1	K15377	Mosses	Physcomitrium	ppp:112286278		PF04515	Plasma-membrane choline transporter	K15377	SLC44A2_4_5; solute carrier family 44 (choline transporter-like protein), member 2/4/5	KOG1362	Choline transporter-like protein; [I]							33019933	Mapoly0001s0233	Mapoly0001s0233.1.p	PF04515	PTHR12385,PTHR12385:SF47	KOG1362		K15377		AT3G15380.1		Plasma-membrane choline transporter family protein
Mp1g25480	10	2.60421	3.64282	1.20158	3.18352	3.96058	3.58931	3.14192	4.12137	3.43019	3.8777	3.69338	4.06202	5.83095	5.62902	5.791	3.4629	4.0062	2.47305	2.58863	3.17307	3.16525	2.94782	3.31339	3.27703	2.96397	4.28962	4.01517	3.68682	3.79899	3.63693	3.68553	3.90793	4.47691	5.38258	5.69914	5.09409	4.43316	4.33526	4.67421	3.03446	3.17733	2.02859	2.02048	NA	NA	Mp1g25480.1	Mapoly0002s0324.1		Mosses	Physcomitrium	ppp:112294503	GO:0016021; GO:0055085; GO:0005524; GO:0042626; GO:0016887	PF00005; PF00664	ABC transporter; ABC transporter transmembrane region	K05665	ABCC1; ATP-binding cassette, subfamily C (CFTR/MRP), member 1 [EC:7.6.2.3]	KOG0054	Multidrug resistance-associated protein/mitoxantrone resistance protein, ABC superfamily; [Q]			cd03250; cd03244	ABCC_MRP_domain1; ABCC_MRP_domain2			33023381	Mapoly0002s0324	Mapoly0002s0324.1.p	PF00005,PF00664	PTHR24223,PTHR24223:SF246		3.6.3.44		GO:0016887,GO:0005524,GO:0055085,GO:0042626,GO:0016021,GO:0006810	AT3G62700.1	ATMRP10,MRP10	multidrug resistance-associated protein 10
Mp2g01420	10	9.05644	9.38829	9.16884	9.46944	9.38424	9.18775	9.23347	9.16129	9.28793	9.36163	9.3669	9.45075	12.0619	12.0118	11.906	8.29484	8.17119	8.06967	9.17931	9.37301	9.62106	9.00101	9.26199	9.01082	9.10603	9.14096	9.10096	8.80545	8.79621	8.84664	8.89119	8.92295	9.03229	11.9071	11.8257	11.94	8.77479	8.79979	8.66626	9.06714	9.28444	9.16205	2.62537	-1.03869	NA	Mp2g01420.1	Mapoly0028s0010.1	K01051	Mosses	Physcomitrium	ppp:112277451	GO:0030599; GO:0042545	PF01095	Pectinesterase	K01051	E3.1.1.11; pectinesterase [EC:3.1.1.11]									33018178	Mapoly0028s0010	Mapoly0028s0010.1.p	PF01095	PTHR31321,PTHR31321:SF16		3.1.1.11	K01051	GO:0042545,GO:0030599,GO:0005618	AT5G19730.1		Pectin lyase-like superfamily protein
Mp2g17820	10	6.15202	6.49627	6.52348	6.49084	6.6022	6.29008	6.62062	6.59747	6.73868	6.53248	6.80866	6.46332	11.2549	11.0996	11.0311	6.79819	6.77226	6.05639	6.17426	6.57673	6.99603	6.65503	7.3125	6.36001	7.26279	7.43377	7.00474	7.26146	6.29488	6.83947	6.34911	6.71535	6.86364	11.4467	11.319	11.3475	7.38292	7.73587	7.52744	7.39663	7.3746	7.56136	4.48417	NA	NA	Mp2g17820.1	Mapoly0094s0050.1	K08235	Ferns	Selaginella	smo:SELMODRAFT_178522	GO:0005975; GO:0048046; GO:0010411; GO:0006073; GO:0005618; GO:0042546; GO:0016762; GO:0004553	PF06955; PF00722	Xyloglucan endo-transglycosylase (XET) C-terminus; Glycosyl hydrolases family 16							cd02176	GH16_XET			33005607	Mapoly0094s0050	Mapoly0094s0050.1.p	PF06955,PF00722	PTHR31062		2.4.1.207,3.2.1.151		GO:0048046,GO:0016762,GO:0006073,GO:0005618,GO:0005975,GO:0004553	AT5G65730.1	XTH6	xyloglucan endotransglucosylase/hydrolase 6
Mp2g21040	10	3.72174	4.15336	2.90681	4.49573	4.08963	4.13375	3.98041	4.25785	4.42274	4.63191	5.16556	4.93833	6.93479	6.89928	7.21057	3.95258	4.0062	1.49614	4.70467	4.64725	4.6388	3.53025	3.89804	3.12559	4.28277	4.05546	3.71538	3.57143	3.90647	4.72903	4.47183	4.39338	4.40976	7.66938	7.53082	7.2208	4.43316	3.97006	2.56225	5.32372	5.00807	5.39464	2.62568	NA	NA	Mp2g21040.1	Mapoly0040s0108.1		Mosses	Physcomitrium	ppp:112273047	GO:0046872; GO:0030001	PF00403	Heavy-metal-associated domain			KOG1603	Copper chaperone; [P]			cd00371	HMA			33020875	Mapoly0040s0108	Mapoly0040s0108.1.p	PF00403	PTHR22814	KOG1603			GO:0046872,GO:0030001	AT2G18196.1		Heavy metal transport/detoxification superfamily protein
Mp2g26220	10	5.51441	5.9744	5.4127	5.97697	6.14832	5.49649	5.70902	6.00061	6.04218	6.08864	6.78483	6.47752	8.49931	8.71522	8.72868	6.10763	6.28962	6.34195	6.73228	6.92237	6.82626	5.94116	5.45016	6.32568	5.74087	5.7215	5.87388	5.79286	6.059	5.54722	6.27209	6.49295	6.49384	8.47266	8.61643	8.81266	6.15955	6.51231	6.4808	6.76687	6.81561	6.96843	2.71169	NA	NA	Mp2g26220.1	Mapoly0025s0062.1		Ferns	Selaginella	smo:SELMODRAFT_425291	GO:0005515	PF08263; PF13855	Leucine rich repeat N-terminal domain; Leucine rich repeat			KOG0472	Leucine-rich repeat protein; [S]							33027320	Mapoly0025s0062	Mapoly0025s0062.1.p	PF08263,PF00560,PF13855	PTHR27004	KOG0472	2.7.11.1		GO:0005515	AT4G20140.1	GSO1	Leucine-rich repeat transmembrane protein kinase
Mp3g06110	10	9.82232	10.1362	10.038	10.1123	10.1807	9.82625	9.81136	9.93039	10.1399	9.84145	10.0153	9.95169	12.3398	12.5306	12.3675	9.74808	9.82349	9.8291	9.57993	9.88363	10.1659	9.89882	10.1159	9.82506	10.1187	10.1779	10.3222	9.92336	9.83426	9.8298	9.22125	9.72733	9.74961	12.2164	12.2596	12.3089	10.224	10.3875	10.2833	9.68492	9.46775	9.75905	2.33582	NA	NA	Mp3g06110.1	Mapoly0006s0081.1		Monocots	Musa	mus:103991553	GO:0009055	PF02298	Plastocyanin-like domain							cd04216	Phytocyanin			33007183	Mapoly0006s0081	Mapoly0006s0081.1.p	PF02298	PTHR33021,PTHR33021:SF37				GO:0009055	AT2G32300.1	UCC1	uclacyanin 1
Mp3g10340	10	5.60755	5.91224	6.23065	6.35494	5.88935	6.27303	6.27669	6.41974	6.58685	6.40325	6.55055	6.87069	8.19093	8.53836	8.61167	5.7377	5.53004	5.45254	6.83725	6.97441	7.15688	5.69622	6.18047	5.5949	5.71441	6.07499	6.22541	6.36045	5.93755	6.2608	6.49181	6.57095	7.02939	8.59923	8.67463	8.35027	5.28366	5.3795	5.46517	7.03901	7.17819	7.20766	2.19842	-0.825906	NA	Mp3g10340.1	Mapoly0203s0013.1	K08235	Mosses	Physcomitrium	ppp:112277125	GO:0005975; GO:0048046; GO:0010411; GO:0006073; GO:0005618; GO:0042546; GO:0016762; GO:0004553	PF00722; PF06955	Glycosyl hydrolases family 16; Xyloglucan endo-transglycosylase (XET) C-terminus											33020706	Mapoly0203s0013	Mapoly0203s0013.1.p	PF06955,PF00722	PTHR31062		3.2.1.151		GO:0048046,GO:0016762,GO:0006073,GO:0005618,GO:0005975,GO:0004553	AT4G37800.1	XTH7	xyloglucan endotransglucosylase/hydrolase 7
Mp3g15740	10	6.30817	6.37859	6.04431	6.60175	6.34213	6.49521	6.40067	6.23364	6.47595	6.86251	6.43282	6.84902	9.52857	9.5747	9.56179	5.88094	6.20005	6.03652	6.61906	6.92237	7.33363	6.02856	6.51418	6.37688	6.57389	6.45821	6.4083	6.21425	6.17102	6.30963	6.60919	6.50889	6.74606	9.32939	9.35193	9.42402	5.81514	5.33985	5.39961	6.53073	6.84114	6.87056	3.02235	NA	NA	Mp3g15740.1	Mapoly0004s0098.1		Mosses	Physcomitrium	ppp:112293098	GO:0005524; GO:0004672; GO:0006468; GO:0005515	PF00069	Protein kinase domain			KOG1187	Serine/threonine protein kinase; [T]			cd14066	STKc_IRAK			33015739	Mapoly0004s0098	Mapoly0004s0098.1.p	PF00069	PTHR27003	KOG1187	2.7.11.1		GO:0006468,GO:0005524,GO:0004672	AT1G79620.1		Leucine-rich repeat protein kinase family protein
Mp3g15910	10	0	2.43819	1.84793	1.8856	2.42509	1.50557	1.85159	1.84405	1.87463	2.20324	1.50405	0.904872	5.3975	5.19587	4.84385	1.08001	0.957402	2.47305	2.81112	2.19039	1.47056	0	0.995265	1.96268	2.28902	1.56237	2.59846	1.57514	2.08058	1.46468	2.60539	2.00083	0	5.83255	5.92249	5.72266	2.68299	0	1.97958	1.61129	0	0	2.85044	NA	NA	Mp3g15910.1	Mapoly0004s0080.1	K01051	Mosses	Physcomitrium	ppp:112283988	GO:0030599; GO:0042545	PF01095	Pectinesterase											33015634	Mapoly0004s0080	Mapoly0004s0080.1.p	PF01095	PTHR31321,PTHR31321:SF12		3.1.1.11	K01051	GO:0042545,GO:0030599,GO:0005618	AT5G19730.1		Pectin lyase-like superfamily protein
Mp3g17050	10	5.02235	4.68649	4.68361	5.20688	5.16852	4.20742	4.5614	5.54719	4.69447	5.4913	5.40322	4.89668	7.89091	8.11723	8.09755	5.32163	4.87058	5.03848	5.39661	5.64411	5.87202	4.26518	4.23894	4.20063	4.91429	4.96705	4.716	4.30791	3.79899	4.86594	4.67696	3.90793	4.97192	7.74663	7.99868	7.67302	4.86758	4.33526	4.61767	5.28622	5.36568	5.56075	3.02692	NA	NA	Mp3g17050.1	Mapoly0039s0089.1		Eudicots	Nelumbo	nnu:104589146	GO:0005524; GO:0004672; GO:0006468; GO:0005515	PF13855; PF08263; PF00069	Leucine rich repeat; Leucine rich repeat N-terminal domain; Protein kinase domain			KOG1187	Serine/threonine protein kinase; [T]							33013646	Mapoly0039s0089	Mapoly0039s0089.1.p	PF08263,PF00560,PF00069,PF13855	PTHR27000	KOG1187	2.7.11.1		GO:0005515,GO:0006468,GO:0005524,GO:0004672	AT5G63930.1		Leucine-rich repeat protein kinase family protein
Mp3g18830	10	6.97708	6.90021	7.01895	6.99625	6.80377	7.10887	7.03836	6.8122	7.12606	7.12347	7.29547	7.18799	10.076	10.168	10.2305	7.07346	6.92543	6.40531	7.27115	7.5069	7.4331	7.18853	7.03498	7.07967	7.41842	7.3325	7.27346	7.12489	7.49817	7.50305	7.56996	7.58607	7.71171	10.5115	10.6731	10.355	6.99855	6.96743	6.83093	7.7806	7.97984	8.20779	3.13445	NA	NA	Mp3g18830.1	Mapoly0142s0012.1		Ferns	Selaginella	smo:SELMODRAFT_104629	GO:0005524; GO:0016301	PF06414	Zeta toxin											33013811	Mapoly0142s0012	Mapoly0142s0012.1.p	PF06414	PTHR31153				GO:0016301,GO:0005524	AT2G30630.1		P-loop containing nucleoside triphosphate hydrolases superfamily protein
Mp4g01600	10	8.62292	8.48424	8.5522	8.58383	8.45987	8.50524	8.47853	8.42165	8.31461	8.27426	8.44706	8.35818	11.525	11.5522	11.5465	7.88983	8.09372	8.11775	8.18926	8.09628	8.12461	8.44817	8.58673	8.57586	8.7204	8.50134	8.57456	8.52831	8.5615	8.55076	8.4203	8.32304	8.51411	11.6618	11.7313	11.561	8.48284	8.54469	8.5312	7.95204	8.31664	8.69254	2.99963	-0.360915	NA	Mp4g01600.1	Mapoly0098s0040.1	K13412	Mosses	Physcomitrium	ppp:112287098	GO:0005524; GO:0004672; GO:0006468; GO:0005509	PF13499; PF00069	EF-hand domain pair; Protein kinase domain	K13412	CPK; calcium-dependent protein kinase [EC:2.7.11.1]	KOG0032	Ca2+/calmodulin-dependent protein kinase, EF-Hand protein superfamily; [T]			cd05117	STKc_CAMK			33021029	Mapoly0098s0040	Mapoly0098s0040.1.p	PF14531,PF13499	PTHR24349,PTHR24349:SF87	KOG0032	2.7.11.1	K13412		AT2G17890.1	CPK16	calcium-dependent protein kinase 16
Mp4g01950	10	7.92986	8.28196	8.15169	8.80279	8.63397	8.22389	8.37274	8.53344	8.75844	8.28097	8.43945	8.51434	10.8783	10.8348	10.8022	8.18315	8.12326	8.07942	8.49624	8.4115	8.74406	8.78896	8.5755	8.35532	9.11869	8.84256	8.77103	8.61463	8.85777	8.58753	8.56616	8.78247	8.84164	11.0843	10.9509	10.7876	8.94633	8.96203	8.80882	8.52302	9.03898	9.5278	2.19877	-0.419757	NA	Mp4g01950.1	Mapoly0098s0004.1	K01889	Alphaproteobacteria	Paracoccus	pde:Pden_2270														33021042	Mapoly0098s0004	Mapoly0098s0004.1.p
Mp4g05320	10	6.81727	7.38524	6.71416	7.70404	7.13812	6.73828	7.45065	7.02799	7.02135	7.27891	7.18146	7.23052	9.69392	9.45668	9.33292	6.72411	7.29775	7.09439	7.63373	7.30221	7.3727	7.14029	7.25736	6.73185	7.01435	7.12608	7.23524	7.10428	7.22467	6.80583	7.12934	7.08857	7.51006	9.49729	9.47544	9.32959	7.34493	7.26075	6.96161	7.60135	7.55518	7.41281	2.1874	NA	NA	Mp4g05320.1	Mapoly0087s0057.1	K22285	Ferns	Selaginella	smo:SELMODRAFT_132010		PF01237	Oxysterol-binding protein	K22285	OSBPL8, ORP8; oxysterol-binding protein-related protein 8	KOG2210	Oxysterol-binding protein; [T]							33025627	Mapoly0087s0057	Mapoly0087s0057.1.p	PF01237	PTHR10972	KOG2210				AT5G57240.1	ORP4C	OSBP(oxysterol binding protein)-related protein 4C
Mp4g06820	10	8.82067	8.82518	8.64413	8.60062	8.8035	8.57995	8.54722	8.73982	8.73455	9.03272	9.32826	9.09568	11.4284	11.6315	11.5445	8.83845	8.91368	8.79565	8.94103	9.14223	9.17382	8.5806	8.92127	8.4698	9.04097	9.08238	8.87101	8.83076	8.94229	8.74081	9.05648	9.34541	9.50008	11.4983	11.5625	11.355	8.84111	9.09302	8.77043	9.27047	9.20061	9.94184	2.82588	NA	NA	Mp4g06820.1	Mapoly0125s0027.1	K01535	Mosses	Physcomitrium	ppp:112280278	GO:0120029; GO:0016021; GO:0008553; GO:0000166	PF00690; PF00702; PF00122	Cation transporter/ATPase, N-terminus; haloacid dehalogenase-like hydrolase; E1-E2 ATPase	K01535	PMA1, PMA2; H+-transporting ATPase [EC:7.1.2.1]	KOG0205	Plasma membrane H+-transporting ATPase; [P]	TIGR01494; TIGR01647	ATPase_P-type: HAD ATPase, P-type, family IC; ATPase-IIIA_H: plasma-membrane proton-efflux P-type ATPase	cd02076	P-type_ATPase_H			33016475	Mapoly0125s0027	Mapoly0125s0027.1.p	PF00690,PF00702,PF00122	PTHR24093,PTHR24093:SF355		3.6.3.6		GO:0046872,GO:0000166	AT2G07560.1	AHA6,HA6	H(+)-ATPase 6
Mp4g14650	10	6.86835	6.83469	6.30369	6.75361	6.82246	6.46549	6.52849	6.28246	6.54625	6.99073	7.20858	6.98439	8.99915	8.93291	8.9218	6.17591	6.08467	6.03652	6.84985	6.52182	6.95542	6.6687	6.52978	6.37688	6.43495	6.44209	6.30137	6.19489	6.27496	6.21025	6.68245	6.52466	6.5259	9.14714	9.0408	8.89661	6.09236	6.2164	6.12284	6.56245	6.6521	6.81902	2.25362	NA	NA	Mp4g14650.1	Mapoly0070s0016.1		Mosses	Physcomitrium	ppp:112294498	GO:0015743	PF11744	Aluminium activated malate transporter			KOG4711	Predicted membrane protein; C-term missing; [R]							33007679	Mapoly0070s0016	Mapoly0070s0016.1.p	PF04632	PTHR31086				GO:0006810,GO:0005886,GO:0015743	AT3G18440.1	ALMT9,AtALMT9	aluminum-activated malate transporter 9
Mp5g15820	10	8.09979	8.46992	8.02782	8.36936	8.21308	7.92408	7.87079	7.50341	7.88625	7.91781	8.02198	7.89656	10.8239	10.9547	10.9283	7.67857	7.55781	7.44279	8.08653	8.14705	8.41775	8.28024	8.20487	8.00006	8.12882	7.76703	8.13506	7.46913	7.48089	8.00114	7.89166	7.8466	8.25187	10.7467	10.8612	10.8002	8.25088	8.27719	8.06027	8.3384	8.44293	9.18768	2.65996	NA	NA	Mp5g15820.1	Mapoly0071s0028.1	K13448	Ferns	Selaginella	smo:SELMODRAFT_91501	GO:0005509	PF13499	EF-hand domain pair	K13448	CML; calcium-binding protein CML	KOG0027	Calmodulin and related proteins (EF-Hand superfamily); [T]			cd00051	EFh			33008041	Mapoly0071s0028	Mapoly0071s0028.1.p	PF13499	PTHR10891,PTHR10891:SF605	KOG0027		K13448		AT1G18210.2		Calcium-binding EF-hand family protein
Mp5g21870	10	4.8296	4.29001	4.52974	3.76309	4.08963	4.74153	3.89865	4.55139	4.83591	4.40523	4.52586	5.09383	6.6766	7.04662	6.53419	4.60852	4.72404	4.77624	4.81159	5.08617	5.3208	4.64299	4.63475	4.65242	5.00441	4.49103	4.82296	4.62969	4.27068	5.03035	4.41564	4.80843	5.41019	7.17522	6.94005	6.76499	4.97096	5.0759	4.97357	5.39592	4.96226	5.65194	2.35173	NA	NA	Mp5g21870.1	Mapoly0106s0012.1		Mosses	Physcomitrium	ppp:112272922	GO:0003824	PF00561	alpha/beta hydrolase fold	K05714	mhpC; 2-hydroxy-6-oxonona-2,4-dienedioate hydrolase [EC:3.7.1.14]	KOG1454	Predicted hydrolase/acyltransferase (alpha/beta hydrolase superfamily); [R]							33017323	Mapoly0106s0012	Mapoly0106s0012.1.p	PF12697	PTHR10992,PTHR10992:SF731	KOG1454	3.7.1.14			AT5G21950.1		alpha/beta-Hydrolases superfamily protein
Mp6g01540	10	2.60421	3.42266	1.20158	3.66432	3.48518	3.47463	3.4014	3.39194	4.29789	4.19414	4.63651	4.27202	6.03044	6.17606	5.64496	3.84485	4.08838	2.69211	4.3965	4.54082	3.92319	2.75625	2.57706	2.28209	3.76909	2.55666	2.59846	3.44602	3.79899	2.43297	5.05349	3.90793	3.92399	6.15457	6.5386	5.88323	3.69244	3.1538	3.14569	4.73826	5.56274	6.10353	2.15195	NA	NA	Mp6g01540.1	Mapoly0052s0050.1		Ascidians	Ciona	cin:100179046														33026849	Mapoly0052s0050	Mapoly0052s0050.1.p
Mp6g18000	10	8.45763	8.54012	8.29591	8.5872	8.11793	8.28472	8.21701	8.14632	8.7673	8.66355	8.81377	8.9067	11.1761	11.3103	11.3078	8.06809	8.35256	8.1035	8.84359	9.01134	9.31692	8.35401	8.34369	7.83898	8.52491	8.21401	8.50799	7.93949	8.01293	8.33183	8.68976	8.78247	9.38022	11.2521	11.3855	11.1805	8.63619	8.74392	8.6094	9.12139	9.22748	9.84047	2.80801	NA	NA	Mp6g18000.1	Mapoly0038s0010.1	K13448	Monocots	Musa	mus:103978505	GO:0005509	PF13499	EF-hand domain pair	K13448	CML; calcium-binding protein CML	KOG0027	Calmodulin and related proteins (EF-Hand superfamily); [T]			cd00051	EFh			33004865	Mapoly0038s0010	Mapoly0038s0010.1.p	PF13499	PTHR10891	KOG0027		K13448		AT3G07490.1	AGD11	ARF-GAP domain 11
Mp7g03960	10	5.97689	6.01441	5.65527	5.8479	6.2064	5.88118	6.19342	6.26637	6.08059	6.31455	6.59234	6.35986	8.15933	8.11723	8.25183	5.90796	6.02332	6.24137	6.30812	6.49357	6.18463	5.98552	6.16057	5.62345	6.16877	6.32394	6.37353	6.6001	6.059	6.10351	6.0316	6.13038	6.47753	8.40928	8.46737	8.56679	6.67025	5.87177	6.3306	6.60876	6.25614	6.34131	2.17156	NA	NA	Mp7g03960.1	Mapoly0074s0003.1	K02320	Mosses	Physcomitrium	ppp:112286868	GO:0003676; GO:0006260; GO:0001882; GO:0003887; GO:0003677; GO:0000166	PF08996; PF00136; PF12254; PF03104	DNA Polymerase alpha zinc finger; DNA polymerase family B; DNA polymerase alpha subunit p180 N terminal; DNA polymerase family B, exonuclease domain	K02320	POLA1; DNA polymerase alpha subunit A [EC:2.7.7.7]	KOG0970	DNA polymerase alpha, catalytic subunit; [L]	TIGR00592	pol2: DNA polymerase (pol2)	cd05776; cd05532	DNA_polB_alpha_exo; POLBc_alpha			33027749	Mapoly0074s0003	Mapoly0074s0003.1.p	PF12254,PF03104,PF08996,PF00136	PTHR10322,PTHR10322:SF21		2.7.7.7	K02320	GO:0008408,GO:0006260,GO:0003887,GO:0001882,GO:0003677,GO:0000166	AT5G67100.1	ICU2	DNA-directed DNA polymerases
Mp7g12450	10	8.04534	7.95195	8.06331	7.80601	7.98322	7.73151	7.79937	7.96877	7.8644	8.03349	8.33256	8.0611	9.99326	10.037	10.0464	6.2197	6.54376	6.48078	8.16425	8.10565	8.17853	8.02258	8.12497	8.09486	8.22098	8.2607	8.1454	8.27069	7.86754	7.89314	8.11539	8.02901	8.22282	10.1665	10.2587	9.91845	5.86967	6.28064	5.67368	8.11063	8.15296	8.45574	2.17117	-1.41852	NA	Mp7g12450.1	Mapoly0003s0254.1		Eudicots	Arabidopsis	ath:AT5G64970	GO:0055085; GO:0022857	PF00153	Mitochondrial carrier protein			KOG0752	Mitochondrial solute carrier protein; [C]							33009925	Mapoly0003s0254	Mapoly0003s0254.1.p	PF00153	PTHR24089,PTHR24089:SF292	KOG0752		K14684		AT5G64970.1		Mitochondrial substrate carrier family protein
Mp7g16250	10	4.7771	5.34967	5.53907	4.60628	5.04663	5.05263	5.01381	5.74595	5.15672	5.09454	5.83314	5.42204	7.32489	7.70884	7.22092	4.23456	4.50218	5.07791	5.43056	5.48099	5.63549	4.84913	5.57568	5.12136	5.71441	5.2148	5.50767	5.445	5.00993	5.31181	5.29064	5.13036	4.97192	7.57241	7.77137	7.39077	4.86758	4.8686	4.72861	6.1262	5.17802	6.12491	2.40678	-0.626227	NA	Mp7g16250.1	Mapoly0123s0006.1		Monocots	Oryza	osa:4341092	GO:0008061; GO:0005524; GO:0004672; GO:0006468	PF00069; PF00187	Protein kinase domain; Chitin recognition protein			KOG1187	Serine/threonine protein kinase; [T]			cd00035; cd14066	ChtBD1; STKc_IRAK			33019037	Mapoly0123s0006	Mapoly0123s0006.1.p	PF00187,PF00069	PTHR27002	KOG1187	2.7.11.1		GO:0008061,GO:0006468,GO:0005524,GO:0004672	AT4G32300.1	SD2-5	S-domain-2 5
Mp8g01140	10	5.99998	5.84727	5.4127	5.68111	5.52867	4.40824	5.55741	6.03901	5.38871	5.78338	5.71201	5.33117	7.86502	8.00957	7.62317	5.23893	5.30795	5.35962	5.55889	5.61818	5.52883	5.58528	6.05675	6.08003	6.26306	5.32436	5.50767	5.68596	5.71908	5.60052	6.06851	5.75598	6.24688	7.95629	7.79579	7.53476	5.63798	4.97597	5.36568	5.59308	5.96239	6.24695	2.44028	NA	NA	Mp8g01140.1	Mapoly0064s0084.1	K23859	Vertebrates	Felis	fca:101096623														33013547	Mapoly0064s0084	Mapoly0064s0084.1.p
Mp8g01290	10	5.34442	5.18416	4.88744	5.13494	5.22581	4.83747	5.22981	5.21964	5.50624	5.3957	5.96622	4.93833	8.17522	8.54939	8.42739	5.10524	4.9606	4.86905	5.13355	5.98584	6.18463	5.36789	5.1607	4.65242	5.60344	4.87401	5.47524	5.23355	4.80295	5.03035	5.12531	5.24901	5.47733	8.90518	9.10081	8.70215	4.86758	4.75259	5.33093	5.5303	5.81553	6.22731	3.20334	NA	NA	Mp8g01290.1	Mapoly0064s0069.1		Green algae	Auxenochlorella	apro:F751_6806														33013520	Mapoly0064s0069	Mapoly0064s0069.1.p
Mp8g01540	10	7.3358	7.40794	7.54604	7.54658	7.32012	7.59406	7.08531	7.27317	7.39349	7.38851	7.59858	7.31988	9.94929	9.92933	9.7468	7.31465	7.38974	7.09439	7.20404	7.34238	7.06445	7.00675	7.36561	6.91622	7.26279	7.5955	7.70959	7.30726	7.10566	7.19182	7.33267	7.0455	7.31281	9.71037	9.8328	9.75334	7.36405	7.18445	6.91545	6.88446	6.84114	6.72414	2.34945	NA	NA	Mp8g01540.1	Mapoly0064s0045.1		Ferns	Selaginella	smo:SELMODRAFT_444776	GO:0004842; GO:0016567; GO:0005515	PF04564; PF00514	U-box domain; Armadillo/beta-catenin-like repeat			KOG4642	Chaperone-dependent E3 ubiquitin protein ligase (contains TPR repeats); N-term missing; [O]			cd16664	RING-Ubox_PUB			33013501	Mapoly0064s0045	Mapoly0064s0045.1.p	PF04564,PF00514	PTHR22849,PTHR22849:SF37	KOG4642	6.3.2.19		GO:0016567,GO:0004842,GO:0005515	AT1G20780.1	ATPUB44,PUB44,SAUL1	senescence-associated E3 ubiquitin ligase 1
Mp8g01620	10	6.06711	5.86925	6.46098	6.32292	5.77885	6.09037	6.06812	6.05783	5.94142	5.89247	5.96622	5.87226	9.38112	9.44787	9.3353	5.79671	6.08467	5.8211	6.17426	5.83637	5.97718	6.02856	6.27604	6.36001	6.35156	6.05394	5.94665	5.98547	6.059	6.2608	5.91484	5.70153	5.82534	9.60305	9.60311	9.42619	5.75847	6.17192	5.80608	6.14727	5.98547	6.35946	3.24324	NA	NA	Mp8g01620.1	Mapoly0064s0037.1	K15356	Mosses	Physcomitrium	ppp:112292849		PF03151	Triose-phosphate Transporter family	K15356	VRG4, GONST1; GDP-mannose transporter	KOG1444	Nucleotide-sugar transporter VRG4/SQV-7; [GOU]							33013448	Mapoly0064s0037	Mapoly0064s0037.1.p	PF03151	PTHR11132,PTHR11132:SF81	KOG1444		K15356		AT2G13650.1	GONST1	golgi nucleotide sugar transporter 1
Mp8g03650	10	2.01733	2.84548	1.84793	2.67584	1.96855	2.22612	2.8253	2.98315	3.8415	3.27088	2.70247	3.14591	5.11957	5.079	4.73255	2.4479	2.92461	1.89968	3.58899	3.023	2.84791	0.970412	0	0.975229	2.28902	0.983086	0	0	1.05421	0.910741	1.43039	2.00083	2.01375	4.19416	4.46773	3.74779	1.66391	2.46317	2.30014	0	0	1.01912	2.36067	NA	NA	Mp8g03650.1		K15618	Vertebrates	Paramormyrops	pki:111836679														NA
Mp8g10120	10	7.60037	7.76528	7.63363	7.99059	7.61634	7.55225	7.87614	7.69592	7.8644	7.78734	7.72292	7.65569	10.6272	10.7151	10.6649	7.39324	7.66881	7.55181	7.62643	7.4927	7.91296	8.05417	8.02397	7.55762	7.99233	8.00502	7.82989	7.60002	7.78544	7.63664	7.93227	7.70846	7.86372	10.7347	10.8112	10.6305	7.65541	7.65739	7.76725	7.69733	8.06899	8.20779	2.89564	NA	NA	Mp8g10120.1	Mapoly0008s0210.1		Eudicots	Populus	pop:7473249		PF04601	Domain of unknown function (DUF569)											33026473	Mapoly0008s0210	Mapoly0008s0210.1.p	PF04601	PTHR31205,PTHR31205:SF2					AT1G59710.1		Protein of unknown function (DUF569)
Mp8g12120	10	7.36277	7.29879	7.47402	7.2039	7.44599	7.51647	7.5138	7.47569	7.6059	7.55817	7.57793	7.74052	9.5265	9.60407	9.54953	7.58122	7.65539	7.53774	7.53575	7.58263	7.633	7.95167	7.8732	7.66451	8.0033	8.0268	8.08221	7.60002	7.66051	7.55798	7.79035	7.834	7.75969	9.61433	9.65741	9.70222	7.97436	7.88796	7.85547	7.69017	7.83484	8.10932	2.15564	NA	NA	Mp8g12120.1	Mapoly0008s0004.1		Monocots	Phoenix	pda:103711098	GO:0003824	PF00266	Aminotransferase class-V			KOG1549	Cysteine desulfurase NFS1; [E]							33026421	Mapoly0008s0004	Mapoly0008s0004.1.p	PF00155	PTHR11601,PTHR11601:SF24		2.8.1.7		GO:0030170,GO:0009058	AT1G08490.1	ATCPNIFS,ATNFS2,ATSUFS,CPNIFS,SUFS	chloroplastic NIFS-like cysteine desulfurase

### Sheet: Sheet1
AT3G15730.1	AT3G15730			AT3G15730.1	AT3G15730			AT3G15730
AT1G14870.1	AT1G14870			AT1G14870.1	AT1G14870			AT1G14870
AT1G01750.1	AT1G01750			AT1G01750.1	AT1G01750			AT1G01750
AT5G46330.1	AT5G46330			AT5G46330.1	AT5G46330			AT5G46330
AT1G78850.1	AT1G78850			AT1G78850.1	AT1G78850			AT1G78850
AT1G78850.1	AT1G78850			AT1G78850.1	AT1G78850			AT2G37050
AT2G37050.1	AT2G37050			AT2G37050.1	AT2G37050			AT5G24090
AT5G24090.1	AT5G24090			AT5G24090.1	AT5G24090			AT3G10080
AT3G10080.1	AT3G10080			AT3G10080.1	AT3G10080			AT3G10190
AT3G10080.1	AT3G10080			AT3G10080.1	AT3G10080			AT1G08510
AT3G10190.1	AT3G10190			AT3G10190.1	AT3G10190			AT5G15710
AT1G08510.1	AT1G08510			AT1G08510.1	AT1G08510			AT4G21700
AT5G15710.1	AT5G15710			AT5G15710.1	AT5G15710			AT1G53420
AT4G21700.1	AT4G21700			AT4G21700.1	AT4G21700			AT1G06840
AT1G53420.1	AT1G53420			AT1G53420.1	AT1G53420			AT1G19130
AT1G06840.1	AT1G06840			AT1G06840.1	AT1G06840			AT2G37710
AT1G19130.1	AT1G19130			AT1G19130.1	AT1G19130			AT5G12030
AT2G37710.1	AT2G37710			AT2G37710.1	AT2G37710			AT5G20230
AT5G12030.1	AT5G12030			AT5G12030.1	AT5G12030			AT4G08850
AT5G20230.1	AT5G20230			AT5G20230.1	AT5G20230			AT5G07990
AT4G08850.1	AT4G08850			AT4G08850.1	AT4G08850			AT1G79620
AT5G07990.1	AT5G07990			AT5G07990.1	AT5G07990			AT1G72680
AT1G79620.1	AT1G79620			AT1G79620.1	AT1G79620			AT5G63930
AT1G72680.1	AT1G72680			AT1G72680.1	AT1G72680			AT3G16520
AT5G63930.1	AT5G63930			AT5G63930.1	AT5G63930			AT1G49780
AT3G16520.3	AT3G16520			AT3G16520.3	AT3G16520			AT3G12500
AT1G49780.1	AT1G49780			AT1G49780.1	AT1G49780			AT2G38290
AT3G12500.1	AT3G12500			AT3G12500.1	AT3G12500			AT3G10560
AT2G38290.1	AT2G38290			AT2G38290.1	AT2G38290			AT5G13930
AT3G10560.1	AT3G10560			AT3G10560.1	AT3G10560			AT2G37040
AT5G13930.1	AT5G13930			AT5G13930.1	AT5G13930			AT4G36580
AT2G37040.1	AT2G37040			AT2G37040.1	AT2G37040			AT3G01190
AT5G13930.1	AT5G13930			AT5G13930.1	AT5G13930			AT3G62860
AT4G36580.1	AT4G36580			AT4G36580.1	AT4G36580			AT5G48930
AT3G12500.1	AT3G12500			AT3G12500.1	AT3G12500			AT2G45560
AT5G63930.1	AT5G63930			AT5G63930.1	AT5G63930			AT1G22900
AT3G01190.1	AT3G01190			AT3G01190.1	AT3G01190			AT4G08350
AT3G62860.1	AT3G62860			AT3G62860.1	AT3G62860			AT2G22250
AT5G48930.1	AT5G48930			AT5G48930.1	AT5G48930			AT1G02335
AT2G45560.1	AT2G45560			AT2G45560.1	AT2G45560			AT5G52450
AT5G48930.1	AT5G48930			AT5G48930.1	AT5G48930			AT1G71120
AT1G22900.1	AT1G22900			AT1G22900.1	AT1G22900			AT1G12360
AT4G08350.1	AT4G08350			AT4G08350.1	AT4G08350			AT3G22370
AT1G79620.1	AT1G79620			AT1G79620.1	AT1G79620			AT2G21100
AT2G22250.3	AT2G22250			AT2G22250.3	AT2G22250			AT1G53440
AT5G48930.1	AT5G48930			AT5G48930.1	AT5G48930			AT1G56130
AT1G02335.1	AT1G02335			AT1G02335.1	AT1G02335			AT5G44400
AT5G52450.1	AT5G52450			AT5G52450.1	AT5G52450			AT1G60160
AT1G71120.1	AT1G71120			AT1G71120.1	AT1G71120			AT5G42500
AT1G12360.1	AT1G12360			AT1G12360.1	AT1G12360			AT1G05640
AT3G22370.1	AT3G22370			AT3G22370.1	AT3G22370			AT1G23010
AT2G21100.1	AT2G21100			AT2G21100.1	AT2G21100			AT1G64780
AT1G53440.1	AT1G53440			AT1G53440.1	AT1G53440			AT5G42510
AT1G56130.1	AT1G56130			AT1G56130.1	AT1G56130			AT5G03890
AT5G44400.1	AT5G44400			AT5G44400.1	AT5G44400			AT5G21950
AT1G60160.1	AT1G60160			AT1G60160.1	AT1G60160			AT5G67130
AT5G42500.1	AT5G42500			AT5G42500.1	AT5G42500			AT1G27340
AT5G07990.1	AT5G07990			AT5G07990.1	AT5G07990			AT1G32250
AT2G37040.1	AT2G37040			AT2G37040.1	AT2G37040			AT5G26340
AT1G05640.1	AT1G05640			AT1G05640.1	AT1G05640			AT5G41040
AT1G23010.1	AT1G23010			AT1G23010.1	AT1G23010			AT3G19380
AT1G64780.1	AT1G64780			AT1G64780.1	AT1G64780			AT2G18196
AT5G42510.1	AT5G42510			AT5G42510.1	AT5G42510			AT1G24030
AT5G03890.1	AT5G03890			AT5G03890.1	AT5G03890			AT1G24620
AT5G21950.1	AT5G21950			AT5G21950.1	AT5G21950			AT1G22610
AT5G67130.1	AT5G67130			AT5G67130.1	AT5G67130			AT1G06330
AT1G27340.1	AT1G27340			AT1G27340.1	AT1G27340			AT3G50170
AT1G32250.1	AT1G32250			AT1G32250.1	AT1G32250			AT5G35735
AT5G26340.1	AT5G26340			AT5G26340.1	AT5G26340			AT5G67550
AT5G41040.1	AT5G41040			AT5G41040.1	AT5G41040			AT5G26330
AT3G19380.1	AT3G19380			AT3G19380.1	AT3G19380			AT5G01750
AT1G27340.1	AT1G27340			AT1G27340.1	AT1G27340			AT5G56780
AT2G18196.1	AT2G18196			AT2G18196.1	AT2G18196			AT5G62560
AT1G24030.2	AT1G24030			AT1G24030.2	AT1G24030			AT1G78860
AT1G24620.1	AT1G24620			AT1G24620.1	AT1G24620			AT1G09560
AT1G22610.1	AT1G22610			AT1G22610.1	AT1G22610			AT4G22030
AT1G06330.1	AT1G06330			AT1G06330.1	AT1G06330			AT4G34310
AT3G50170.1	AT3G50170			AT3G50170.1	AT3G50170			AT1G43780
AT5G35735.1	AT5G35735			AT5G35735.1	AT5G35735			AT5G42655
AT5G67550.1	AT5G67550			AT5G67550.1	AT5G67550			AT1G76680
AT5G20230.1	AT5G20230			AT5G20230.1	AT5G20230			AT2G03200
AT5G20230.1	AT5G20230			AT5G20230.1	AT5G20230			AT1G73590
AT5G26330.1	AT5G26330			AT5G26330.1	AT5G26330			AT5G46090
AT5G26330.1	AT5G26330			AT5G26330.1	AT5G26330			AT1G56140
AT5G01750.2	AT5G01750			AT5G01750.2	AT5G01750			AT1G07650
AT5G13930.1	AT5G13930			AT5G13930.1	AT5G13930			AT1G05260
AT5G56780.1	AT5G56780			AT5G56780.1	AT5G56780			AT1G78130
AT5G13930.1	AT5G13930			AT5G13930.1	AT5G13930			AT1G17890
AT5G13930.1	AT5G13930			AT5G13930.1	AT5G13930			AT3G10710
AT5G62560.1	AT5G62560			AT5G62560.1	AT5G62560			AT2G15490
AT1G78860.1	AT1G78860			AT1G78860.1	AT1G78860			AT5G07720
AT1G09560.1	AT1G09560			AT1G09560.1	AT1G09560			AT1G13750
AT4G22030.1	AT4G22030			AT4G22030.1	AT4G22030			AT4G11650
AT4G22030.1	AT4G22030			AT4G22030.1	AT4G22030			AT2G18660
AT4G34310.1	AT4G34310			AT4G34310.1	AT4G34310			AT3G57270
AT1G43780.1	AT1G43780			AT1G43780.1	AT1G43780			AT1G75040
AT5G46330.1	AT5G46330			AT5G46330.1	AT5G46330			AT2G33570
AT5G42655.1	AT5G42655			AT5G42655.1	AT5G42655			AT3G04720
AT2G45560.1	AT2G45560			AT2G45560.1	AT2G45560			AT5G46530
AT1G76680.1	AT1G76680			AT1G76680.1	AT1G76680			AT1G21750
AT2G03200.1	AT2G03200			AT2G03200.1	AT2G03200			AT5G55540
AT4G34310.1	AT4G34310			AT4G34310.1	AT4G34310			AT1G80660
AT1G73590.1	AT1G73590			AT1G73590.1	AT1G73590			AT3G26570
AT5G46090.1	AT5G46090			AT5G46090.1	AT5G46090			AT1G08090
AT1G56140.1	AT1G56140			AT1G56140.1	AT1G56140			AT1G02360
AT1G07650.2	AT1G07650			AT1G07650.2	AT1G07650			AT5G55830
AT1G07650.2	AT1G07650			AT1G07650.2	AT1G07650			AT5G44700
AT3G10560.1	AT3G10560			AT3G10560.1	AT3G10560			AT5G14450
AT3G19380.1	AT3G19380			AT3G19380.1	AT3G19380			ATCG00120
AT1G05260.1	AT1G05260			AT1G05260.1	AT1G05260			AT5G15180
AT1G78130.1	AT1G78130			AT1G78130.1	AT1G78130			AT1G05250
AT1G17890.1	AT1G17890			AT1G17890.1	AT1G17890			AT3G05950
AT1G78860.1	AT1G78860			AT1G78860.1	AT1G78860			AT2G43620
AT3G10710.1	AT3G10710			AT3G10710.1	AT3G10710			AT1G02930
AT2G15490.3	AT2G15490			AT2G15490.3	AT2G15490			AT1G55020
AT5G07720.1	AT5G07720			AT5G07720.1	AT5G07720			AT1G24020
AT5G38710.1	AT5G38710			AT1G13750.1	AT1G13750			AT1G34320
AT1G69530.1	AT1G69530			AT4G11650.1	AT4G11650			AT3G16170
AT1G15380.1	AT1G15380			AT2G18660.1	AT2G18660			AT5G01340
AT4G13830.2	AT4G13830			AT3G57270.1	AT3G57270			AT3G29200
AT1G68520.1	AT1G68520			AT1G75040.1	AT1G75040			AT1G66240
AT3G24760.1	AT3G24760			AT3G57270.1	AT3G57270			AT2G41100
AT1G69530.2	AT1G69530			AT2G33570.1	AT2G33570			AT5G63690
AT1G80920.1	AT1G80920			AT3G15730.1	AT3G15730			AT1G59870
AT1G28190.1	AT1G28190			AT3G04720.1	AT3G04720			AT4G31110
AT3G05675.1	AT3G05675			AT5G46530.1	AT5G46530			AT4G23450
AT2G44130.1	AT2G44130			AT1G21750.1	AT1G21750			AT2G35980
AT5G01520.1	AT5G01520			AT5G55540.1	AT5G55540			AT3G10660
AT1G71865.1	AT1G71865			AT1G80660.1	AT1G80660			AT2G27040
AT5G56860.1	AT5G56860			AT3G26570.1	AT3G26570			AT2G17705
AT2G40340.1	AT2G40340			AT3G26570.1	AT3G26570			AT2G43120
AT3G25570.2	AT3G25570			AT3G12500.1	AT3G12500			AT5G24180
AT4G13260.1	AT4G13260			AT3G12500.1	AT3G12500			AT4G20140
AT1G13750.1	AT1G13750			AT1G08090.1	AT1G08090			AT1G10510
AT4G11650.1	AT4G11650			AT4G34310.1	AT4G34310			AT5G61060
AT2G18660.1	AT2G18660			AT1G02360.1	AT1G02360			AT5G15870
AT3G57270.1	AT3G57270			AT5G55830.1	AT5G55830			AT1G55210
AT1G75040.1	AT1G75040			AT5G44700.1	AT5G44700			AT4G04450
AT3G57270.1	AT3G57270			AT5G46330.1	AT5G46330			AT3G54420
AT2G33570.1	AT2G33570			AT5G14450.1	AT5G14450			AT2G28260
AT3G15730.1	AT3G15730			AT1G05640.1	AT1G05640			AT2G22660
AT3G04720.1	AT3G04720			ATCG00120.1	ATCG00120			AT3G51710
AT5G46530.1	AT5G46530			AT5G15180.1	AT5G15180			AT1G03370
AT1G21750.1	AT1G21750			AT1G05250.1	AT1G05250			AT2G31880
AT5G55540.1	AT5G55540			AT5G07990.1	AT5G07990			AT5G45200
AT1G80660.1	AT1G80660			AT3G05950.1	AT3G05950			AT5G60760
AT3G26570.1	AT3G26570			AT2G21100.1	AT2G21100			AT1G08470
AT3G26570.1	AT3G26570			AT2G43620.1	AT2G43620			AT3G13600
AT3G12500.1	AT3G12500			AT1G02930.1	AT1G02930			AT2G47390
AT3G12500.1	AT3G12500			AT1G55020.1	AT1G55020			AT1G17500
AT1G08090.1	AT1G08090			AT1G24020.2	AT1G24020			AT4G04480
AT4G34310.1	AT4G34310			AT1G24020.1	AT1G24020			AT5G63840
AT1G02360.1	AT1G02360			AT1G24020.1	AT1G24020			AT2G22500
AT5G55830.1	AT5G55830			AT1G55020.1	AT1G55020			AT5G49460
AT5G44700.1	AT5G44700			AT1G24020.2	AT1G24020			AT4G29420
AT5G46330.1	AT5G46330			AT5G46330.1	AT5G46330			AT1G05240
AT5G14450.1	AT5G14450			AT1G02335.1	AT1G02335			AT3G12360
AT1G05640.1	AT1G05640			AT1G34320.1	AT1G34320			AT3G61530
ATCG00120.1	ATCG00120			AT3G16170.1	AT3G16170			AT2G46060
AT5G15180.1	AT5G15180			AT5G01340.1	AT5G01340			AT2G43290
AT1G05250.1	AT1G05250			AT5G48930.1	AT5G48930			AT1G09575
AT5G07990.1	AT5G07990			AT3G29200.1	AT3G29200			AT5G19790
AT3G05950.1	AT3G05950			AT1G66240.1	AT1G66240			AT3G14360
AT2G21100.1	AT2G21100			AT1G66240.1	AT1G66240			AT5G42320
AT2G43620.1	AT2G43620			AT1G06330.1	AT1G06330			AT5G61210
AT1G02930.1	AT1G02930			AT1G06330.1	AT1G06330			AT1G02510
AT1G55020.1	AT1G55020			AT5G44700.1	AT5G44700			AT3G50150
AT1G24020.2	AT1G24020			AT2G41100.4	AT2G41100			AT1G17230
AT1G24020.1	AT1G24020			AT5G63690.1	AT5G63690			AT3G55940
AT1G24020.1	AT1G24020			AT1G59870.1	AT1G59870			AT5G02620
AT1G55020.1	AT1G55020			AT4G31110.1	AT4G31110			AT5G21105
AT1G24020.2	AT1G24020			AT4G23450.2	AT4G23450			AT1G09510
AT5G46330.1	AT5G46330			AT2G35980.1	AT2G35980			AT1G08250
AT1G02335.1	AT1G02335			AT3G10660.1	AT3G10660			AT3G61640
AT1G34320.1	AT1G34320			AT2G27040.1	AT2G27040			AT3G53000
AT3G16170.1	AT3G16170			AT2G17705.1	AT2G17705			AT4G16260
AT5G01340.1	AT5G01340			AT2G43120.1	AT2G43120			AT2G30860
AT5G48930.1	AT5G48930			AT5G24180.1	AT5G24180			AT2G30870
AT3G29200.1	AT3G29200			AT4G20140.1	AT4G20140			AT4G38670
AT1G66240.1	AT1G66240			AT1G10510.1	AT1G10510			AT5G58770
AT1G66240.1	AT1G66240			AT5G61060.1	AT5G61060			AT3G50120
AT1G06330.1	AT1G06330			AT5G15870.1	AT5G15870			AT5G25260
AT1G06330.1	AT1G06330			AT1G55210.2	AT1G55210			AT5G53870
AT5G44700.1	AT5G44700			AT4G04450.1	AT4G04450			AT3G19270
AT2G41100.4	AT2G41100			AT3G54420.1	AT3G54420			AT3G01420
AT5G63690.1	AT5G63690			AT4G20140.1	AT4G20140			AT3G53140
AT1G59870.1	AT1G59870			AT2G28260.1	AT2G28260			AT1G31130
AT4G31110.1	AT4G31110			AT2G22660.2	AT2G22660			AT4G20270
AT4G23450.2	AT4G23450			AT3G51710.1	AT3G51710			AT2G30490
AT2G35980.1	AT2G35980			AT1G03370.1	AT1G03370			AT2G15230
AT3G10660.1	AT3G10660			AT2G31880.1	AT2G31880			AT4G33180
AT2G27040.1	AT2G27040			AT4G34310.1	AT4G34310			AT1G67720
AT2G17705.1	AT2G17705			AT5G45200.1	AT5G45200			AT2G04920
AT2G43120.1	AT2G43120			AT3G10660.1	AT3G10660			AT4G12860
AT5G24180.1	AT5G24180			AT5G13930.1	AT5G13930			AT1G02840
AT4G20140.1	AT4G20140			AT2G37040.1	AT2G37040			AT3G02520
AT1G10510.1	AT1G10510			AT2G37040.1	AT2G37040			AT5G64120
AT5G61060.1	AT5G61060			AT2G37040.1	AT2G37040			AT3G05370
AT5G15870.1	AT5G15870			AT5G13930.1	AT5G13930			AT1G66960
AT1G55210.2	AT1G55210			AT5G13930.1	AT5G13930			AT2G27020
AT4G04450.1	AT4G04450			AT2G37040.1	AT2G37040			AT5G35180
AT3G54420.1	AT3G54420			AT5G13930.1	AT5G13930			AT3G55470
AT4G20140.1	AT4G20140			AT5G60760.1	AT5G60760			AT4G23810
AT2G28260.1	AT2G28260			AT2G37050.3	AT2G37050			AT4G00800
AT2G22660.2	AT2G22660			AT1G08470.1	AT1G08470			AT5G12920
AT3G51710.1	AT3G51710			AT3G13600.1	AT3G13600			AT1G14740
AT1G03370.1	AT1G03370			AT2G47390.1	AT2G47390			AT5G65700
AT2G31880.1	AT2G31880			AT1G17500.1	AT1G17500			AT1G76390
AT4G34310.1	AT4G34310			AT4G04480.1	AT4G04480			AT4G02050
AT5G45200.1	AT5G45200			AT5G63840.1	AT5G63840			AT1G78540
AT3G10660.1	AT3G10660			AT4G04450.1	AT4G04450			AT2G37980
AT5G13930.1	AT5G13930			AT2G22500.1	AT2G22500			AT2G15350
AT2G37040.1	AT2G37040			AT5G49460.1	AT5G49460			AT1G02720
AT2G37040.1	AT2G37040			AT4G29420.1	AT4G29420			AT3G03800
AT2G37040.1	AT2G37040			AT1G22900.1	AT1G22900			AT3G55270
AT5G13930.1	AT5G13930			AT5G42500.1	AT5G42500			AT4G31550
AT5G13930.1	AT5G13930			AT4G22030.1	AT4G22030			AT4G00330
AT2G37040.1	AT2G37040			AT1G79620.1	AT1G79620			AT1G16260
AT5G13930.1	AT5G13930			AT1G05240.1	AT1G05240			AT1G28190
AT5G60760.1	AT5G60760			AT1G05240.1	AT1G05240			AT4G31600
AT2G37050.3	AT2G37050			AT1G05250.1	AT1G05250			AT1G11050
AT1G08470.1	AT1G08470			AT1G05260.1	AT1G05260			AT2G37010
AT3G13600.1	AT3G13600			AT1G05260.1	AT1G05260			AT1G74360
AT2G47390.1	AT2G47390			AT3G12360.1	AT3G12360			AT1G64060
AT1G17500.1	AT1G17500			AT3G61530.2	AT3G61530			AT4G24520
AT4G04480.1	AT4G04480			AT2G46060.1	AT2G46060			AT3G59080
AT5G63840.1	AT5G63840			AT2G43290.1	AT2G43290			AT5G12180
AT4G04450.1	AT4G04450			AT5G42510.1	AT5G42510			AT4G16600
AT2G22500.1	AT2G22500			AT1G09575.1	AT1G09575			AT3G24760
AT5G49460.1	AT5G49460			AT5G19790.1	AT5G19790			AT3G52060
AT4G29420.1	AT4G29420			AT3G14360.1	AT3G14360			AT3G06030
AT1G22900.1	AT1G22900			AT5G42320.1	AT5G42320			AT1G14540
AT5G42500.1	AT5G42500			AT5G61210.1	AT5G61210			AT1G29195
AT4G22030.1	AT4G22030			AT1G02510.1	AT1G02510			AT1G51680
AT1G79620.1	AT1G79620			AT5G13930.1	AT5G13930			AT5G53760
AT1G05240.1	AT1G05240			AT5G13930.1	AT5G13930			AT4G05120
AT1G05240.1	AT1G05240			AT3G50150.1	AT3G50150			AT3G45040
AT1G05250.1	AT1G05250			AT1G17230.1	AT1G17230			AT1G78280
AT1G05260.1	AT1G05260			AT3G55940.1	AT3G55940			AT3G62700
AT1G05260.1	AT1G05260			AT5G02620.1	AT5G02620			AT3G55550
AT3G12360.1	AT3G12360			AT4G34310.1	AT4G34310			AT5G45370
AT3G61530.2	AT3G61530			AT4G20140.1	AT4G20140			AT5G13330
AT2G46060.1	AT2G46060			AT5G21105.1	AT5G21105			AT3G62650
AT2G43290.1	AT2G43290			AT1G09510.1	AT1G09510			AT3G57330
AT5G42510.1	AT5G42510			AT1G08250.1	AT1G08250			AT5G04930
AT1G09575.1	AT1G09575			AT3G61640.1	AT3G61640			AT2G19570
AT5G19790.1	AT5G19790			AT3G53000.1	AT3G53000			AT1G06800
AT3G14360.1	AT3G14360			AT3G53000.1	AT3G53000			AT3G54020
AT5G42320.1	AT5G42320			AT1G55020.1	AT1G55020			AT5G49520
AT5G61210.1	AT5G61210			AT3G10080.1	AT3G10080			AT1G69310
AT1G02510.1	AT1G02510			AT3G10080.1	AT3G10080			AT4G17500
AT5G13930.1	AT5G13930			AT4G16260.1	AT4G16260			AT2G36380
AT5G13930.1	AT5G13930			AT2G30860.1	AT2G30860			AT3G47790
AT3G50150.1	AT3G50150			AT2G30870.1	AT2G30870			AT3G47730
AT1G17230.1	AT1G17230			AT4G38670.1	AT4G38670			AT1G52855
AT3G55940.1	AT3G55940			AT2G30870.1	AT2G30870			AT5G23130
AT5G02620.1	AT5G02620			AT5G58770.1	AT5G58770			AT4G01410
AT4G34310.1	AT4G34310			AT3G50120.1	AT3G50120			AT2G23910
AT4G20140.1	AT4G20140			AT5G25260.1	AT5G25260			AT1G78310
AT5G21105.1	AT5G21105			AT5G25260.1	AT5G25260			AT3G06060
AT1G09510.1	AT1G09510			AT5G53870.1	AT5G53870			AT5G47750
AT1G08250.1	AT1G08250			AT3G19270.1	AT3G19270			AT3G62020
AT3G61640.1	AT3G61640			AT3G01420.1	AT3G01420			AT5G55090
AT3G53000.1	AT3G53000			AT3G53140.1	AT3G53140			AT1G47670
AT3G53000.1	AT3G53000			AT1G31130.1	AT1G31130			AT1G16520
AT1G55020.1	AT1G55020			AT4G20270.1	AT4G20270			AT3G50360
AT3G10080.1	AT3G10080			AT1G05260.1	AT1G05260			AT5G56030
AT3G10080.1	AT3G10080			AT2G30490.1	AT2G30490			AT1G16820
AT4G16260.1	AT4G16260			AT5G13930.1	AT5G13930			AT5G12020
AT2G30860.1	AT2G30860			AT5G20230.1	AT5G20230			AT4G08455
AT2G30870.1	AT2G30870			AT3G12500.1	AT3G12500			AT2G41500
AT4G38670.1	AT4G38670			AT3G12500.1	AT3G12500			AT5G62670
AT2G30870.1	AT2G30870			AT2G15230.1	AT2G15230			AT3G06390
AT5G58770.1	AT5G58770			AT4G33180.1	AT4G33180			AT5G58940
AT3G50120.1	AT3G50120			AT1G05260.1	AT1G05260			AT5G64640
AT5G25260.1	AT5G25260			AT1G05240.1	AT1G05240			AT5G03860
AT5G25260.1	AT5G25260			AT5G48930.1	AT5G48930			AT2G42380
AT5G53870.1	AT5G53870			AT1G67720.1	AT1G67720			AT3G20580
AT3G19270.1	AT3G19270			AT2G04920.1	AT2G04920			AT3G15380
AT3G01420.1	AT3G01420			AT4G12860.1	AT4G12860			AT5G19730
AT3G53140.1	AT3G53140			AT4G34310.1	AT4G34310			AT5G65730
AT1G31130.1	AT1G31130			AT1G02840.1	AT1G02840			AT2G32300
AT4G20270.1	AT4G20270			AT3G02520.1	AT3G02520			AT4G37800
AT1G05260.1	AT1G05260			AT1G23010.1	AT1G23010			AT2G30630
AT2G30490.1	AT2G30490			AT1G24020.2	AT1G24020			AT2G17890
AT5G13930.1	AT5G13930			AT1G24020.2	AT1G24020			AT5G57240
AT5G20230.1	AT5G20230			AT2G18196.1	AT2G18196			AT2G07560
AT3G12500.1	AT3G12500			AT5G64120.1	AT5G64120			AT3G18440
AT3G12500.1	AT3G12500			AT3G05370.1	AT3G05370			AT1G18210
AT2G15230.1	AT2G15230			AT4G20140.1	AT4G20140			AT3G07490
AT4G33180.1	AT4G33180			AT1G66960.1	AT1G66960			AT5G67100
AT1G05260.1	AT1G05260			AT2G27020.1	AT2G27020			AT5G64970
AT1G05240.1	AT1G05240			AT1G23010.1	AT1G23010			AT4G32300
AT5G48930.1	AT5G48930			AT5G35180.1	AT5G35180			AT1G20780
AT1G67720.1	AT1G67720			AT3G55470.2	AT3G55470			AT2G13650
AT2G04920.1	AT2G04920			AT5G02620.1	AT5G02620			AT1G59710
AT4G12860.1	AT4G12860			AT4G23810.1	AT4G23810			AT1G08490
AT4G34310.1	AT4G34310			AT4G00800.1	AT4G00800
AT1G02840.1	AT1G02840			AT5G12920.1	AT5G12920
AT3G02520.1	AT3G02520			AT1G14740.1	AT1G14740
AT1G23010.1	AT1G23010			AT5G65700.1	AT5G65700
AT1G24020.2	AT1G24020			AT1G76390.1	AT1G76390
AT1G24020.2	AT1G24020			AT4G02050.1	AT4G02050
AT2G18196.1	AT2G18196			AT5G48930.1	AT5G48930
AT5G64120.1	AT5G64120			AT1G78540.1	AT1G78540
AT3G05370.1	AT3G05370			AT1G66240.1	AT1G66240
AT4G20140.1	AT4G20140			AT1G66240.1	AT1G66240
AT1G66960.1	AT1G66960			AT2G37980.1	AT2G37980
AT2G27020.1	AT2G27020			AT1G08510.1	AT1G08510
AT1G23010.1	AT1G23010			AT2G15350.1	AT2G15350
AT5G35180.1	AT5G35180			AT1G02720.1	AT1G02720
AT3G55470.2	AT3G55470			AT3G03800.1	AT3G03800
AT5G02620.1	AT5G02620			AT3G55270.1	AT3G55270
AT4G23810.1	AT4G23810			AT3G15730.1	AT3G15730
AT4G00800.1	AT4G00800			AT4G31550.1	AT4G31550
AT5G12920.1	AT5G12920			AT4G00330.1	AT4G00330
AT1G14740.1	AT1G14740			AT1G16260.2	AT1G16260
AT5G65700.1	AT5G65700			AT1G28190.1	AT1G28190
AT1G76390.1	AT1G76390			AT4G31600.1	AT4G31600
AT4G02050.1	AT4G02050			AT1G11050.1	AT1G11050
AT5G48930.1	AT5G48930			AT1G11050.1	AT1G11050
AT1G78540.1	AT1G78540			AT1G79620.1	AT1G79620
AT1G66240.1	AT1G66240			AT4G04450.1	AT4G04450
AT1G66240.1	AT1G66240			AT2G37010.1	AT2G37010
AT2G37980.1	AT2G37980			AT1G74360.1	AT1G74360
AT1G08510.1	AT1G08510			AT1G64060.1	AT1G64060
AT2G15350.1	AT2G15350			AT4G24520.1	AT4G24520
AT1G02720.1	AT1G02720			AT3G59080.1	AT3G59080
AT3G03800.1	AT3G03800			AT5G12180.1	AT5G12180
AT3G55270.1	AT3G55270			AT5G55540.1	AT5G55540
AT3G15730.1	AT3G15730			AT4G16600.1	AT4G16600
AT4G31550.1	AT4G31550			AT3G24760.1	AT3G24760
AT4G00330.1	AT4G00330			AT3G52060.2	AT3G52060
AT1G16260.2	AT1G16260			AT3G06030.1	AT3G06030
AT1G28190.1	AT1G28190			AT1G14540.1	AT1G14540
AT4G31600.1	AT4G31600			AT1G29195.1	AT1G29195
AT1G11050.1	AT1G11050			AT1G24620.1	AT1G24620
AT1G11050.1	AT1G11050			AT5G42510.1	AT5G42510
AT1G79620.1	AT1G79620			AT4G22030.1	AT4G22030
AT4G04450.1	AT4G04450			AT4G22030.1	AT4G22030
AT2G37010.1	AT2G37010			AT1G51680.1	AT1G51680
AT1G74360.1	AT1G74360			AT4G02050.1	AT4G02050
AT1G64060.1	AT1G64060			AT5G53760.2	AT5G53760
AT4G24520.1	AT4G24520			AT4G05120.1	AT4G05120
AT3G59080.1	AT3G59080			AT3G45040.1	AT3G45040
AT5G12180.1	AT5G12180			AT1G78280.1	AT1G78280
AT5G55540.1	AT5G55540			AT5G21105.1	AT5G21105
AT4G16600.1	AT4G16600			AT3G62700.1	AT3G62700
AT3G24760.1	AT3G24760			AT3G55550.1	AT3G55550
AT3G52060.2	AT3G52060			AT5G45370.2	AT5G45370
AT3G06030.1	AT3G06030			AT5G45370.2	AT5G45370
AT1G14540.1	AT1G14540			AT5G46330.1	AT5G46330
AT1G29195.1	AT1G29195			AT5G13330.1	AT5G13330
AT1G24620.1	AT1G24620			AT3G62650.2	AT3G62650
AT5G42510.1	AT5G42510			AT3G57330.1	AT3G57330
AT4G22030.1	AT4G22030			AT3G57330.1	AT3G57330
AT4G22030.1	AT4G22030			AT5G04930.1	AT5G04930
AT1G51680.1	AT1G51680			AT2G19570.1	AT2G19570
AT4G02050.1	AT4G02050			AT1G06800.1	AT1G06800
AT5G53760.2	AT5G53760			AT3G54020.1	AT3G54020
AT4G05120.1	AT4G05120			AT5G49520.1	AT5G49520
AT3G45040.1	AT3G45040			AT2G43290.1	AT2G43290
AT1G78280.1	AT1G78280			AT1G69310.1	AT1G69310
AT5G21105.1	AT5G21105			AT4G17500.1	AT4G17500
AT3G62700.1	AT3G62700			AT5G48930.1	AT5G48930
AT3G55550.1	AT3G55550			AT2G36380.1	AT2G36380
AT5G45370.2	AT5G45370			AT3G47790.1	AT3G47790
AT5G45370.2	AT5G45370			AT3G47730.1	AT3G47730
AT5G46330.1	AT5G46330			AT1G52855.1	AT1G52855
AT5G13330.1	AT5G13330			AT5G23130.1	AT5G23130
AT3G62650.2	AT3G62650			AT4G01410.1	AT4G01410
AT3G57330.1	AT3G57330			AT2G23910.1	AT2G23910
AT3G57330.1	AT3G57330			AT1G78310.1	AT1G78310
AT5G04930.1	AT5G04930			AT3G06060.1	AT3G06060
AT2G19570.1	AT2G19570			AT5G47750.1	AT5G47750
AT1G06800.1	AT1G06800			AT3G62020.1	AT3G62020
AT3G54020.1	AT3G54020			AT1G05260.1	AT1G05260
AT5G49520.1	AT5G49520			AT5G55090.1	AT5G55090
AT2G43290.1	AT2G43290			AT1G47670.1	AT1G47670
AT1G69310.1	AT1G69310			AT5G07990.1	AT5G07990
AT4G17500.1	AT4G17500			AT4G20140.1	AT4G20140
AT5G48930.1	AT5G48930			AT1G16520.1	AT1G16520
AT2G36380.1	AT2G36380			AT2G38290.1	AT2G38290
AT3G47790.1	AT3G47790			AT3G26570.1	AT3G26570
AT3G47730.1	AT3G47730			AT3G50360.1	AT3G50360
AT1G52855.1	AT1G52855			AT5G15710.1	AT5G15710
AT5G23130.1	AT5G23130			AT5G56030.2	AT5G56030
AT4G01410.1	AT4G01410			AT1G16820.1	AT1G16820
AT2G23910.1	AT2G23910			AT5G12020.1	AT5G12020
AT1G78310.1	AT1G78310			AT3G52060.2	AT3G52060
AT3G06060.1	AT3G06060			AT4G08455.1	AT4G08455
AT5G47750.1	AT5G47750			AT2G41500.1	AT2G41500
AT3G62020.1	AT3G62020			AT5G62670.1	AT5G62670
AT1G05260.1	AT1G05260			AT3G06390.1	AT3G06390
AT5G55090.1	AT5G55090			AT5G58940.1	AT5G58940
AT1G47670.1	AT1G47670			AT5G64640.1	AT5G64640
AT5G07990.1	AT5G07990			AT5G03860.2	AT5G03860
AT4G20140.1	AT4G20140			AT2G42380.2	AT2G42380
AT1G16520.1	AT1G16520			AT2G41100.1	AT2G41100
AT2G38290.1	AT2G38290			AT3G20580.1	AT3G20580
AT3G26570.1	AT3G26570			AT3G15380.1	AT3G15380
AT3G50360.1	AT3G50360			AT3G62700.1	AT3G62700
AT5G15710.1	AT5G15710			AT5G19730.1	AT5G19730
AT5G56030.2	AT5G56030			AT5G65730.1	AT5G65730
AT1G16820.1	AT1G16820			AT2G18196.1	AT2G18196
AT5G12020.1	AT5G12020			AT4G20140.1	AT4G20140
AT3G52060.2	AT3G52060			AT2G32300.1	AT2G32300
AT4G08455.1	AT4G08455			AT4G37800.1	AT4G37800
AT2G41500.1	AT2G41500			AT1G79620.1	AT1G79620
AT5G62670.1	AT5G62670			AT5G19730.1	AT5G19730
AT3G06390.1	AT3G06390			AT5G63930.1	AT5G63930
AT5G58940.1	AT5G58940			AT2G30630.1	AT2G30630
AT5G64640.1	AT5G64640			AT2G17890.1	AT2G17890
AT5G03860.2	AT5G03860			AT5G57240.1	AT5G57240
AT2G42380.2	AT2G42380			AT2G07560.1	AT2G07560
AT2G41100.1	AT2G41100			AT3G18440.1	AT3G18440
AT3G20580.1	AT3G20580			AT1G18210.2	AT1G18210
AT3G15380.1	AT3G15380			AT5G21950.1	AT5G21950
AT3G62700.1	AT3G62700			AT3G07490.1	AT3G07490
AT5G19730.1	AT5G19730			AT5G67100.1	AT5G67100
AT5G65730.1	AT5G65730			AT5G64970.1	AT5G64970
AT2G18196.1	AT2G18196			AT4G32300.1	AT4G32300
AT4G20140.1	AT4G20140			AT1G20780.1	AT1G20780
AT2G32300.1	AT2G32300			AT2G13650.1	AT2G13650
AT4G37800.1	AT4G37800			AT1G59710.1	AT1G59710
AT1G79620.1	AT1G79620			AT1G08490.1	AT1G08490
AT5G19730.1	AT5G19730
AT5G63930.1	AT5G63930
AT2G30630.1	AT2G30630
AT2G17890.1	AT2G17890
AT5G57240.1	AT5G57240
AT2G07560.1	AT2G07560
AT3G18440.1	AT3G18440
AT1G18210.2	AT1G18210
AT5G21950.1	AT5G21950
AT3G07490.1	AT3G07490
AT5G67100.1	AT5G67100
AT5G64970.1	AT5G64970
AT4G32300.1	AT4G32300
AT1G20780.1	AT1G20780
AT2G13650.1	AT2G13650
AT1G59710.1	AT1G59710
AT1G08490.1	AT1G08490
