## Supplementary material for "Genetic and phosphoproteomic basis of LysM-mediated immune signaling in *Marchantia polymorpha* highlights conserved elements and new aspect of pattern-triggered immunity in land plants": Table S8

### Sheet: Annotation
MyList	Gene ID	Type	Tax ID	Homologene Gene ID	Homologene Gene Tax ID	Gene Symbol	Description	Biological Process (GO)	ath04626 Plant-pathogen interaction - A	ath00940 Phenylpropanoid biosynthesis -	GO:0006979 response to oxidative stress	GO:0098660 inorganic ion transmembrane tr	GO:0010497 plasmodesmata-mediated interce	GO:0009926 auxin polar transport	GO:0052542 defense response by callose de	GO:0048366 leaf development	GO:0044036 cell wall macromolecule metabo	GO:0098754 detoxification	GO:0071456 cellular response to hypoxia	GO:0002239 response to oomycetes	GO:0015743 malate transport	GO:0005976 polysaccharide metabolic proce	GO:0006558 L-phenylalanine metabolic proc	GO:0031347 regulation of defense response	GO:0009615 response to virus	GO:0009411 response to UV
AT3G15730	820816	ensembl_gene_id	A. thaliana	820816	A. thaliana	PLDALPHA1	phospholipase D alpha 1	GO:0010358 leaf shaping;GO:0009395 phospholipid catabolic process;GO:0046470 phosphatidylcholine metabolic process	0	0	0	0	0	0	0	1	0	0	0	0	0	0	0	0	0	0
AT1G14870	838052	ensembl_gene_id	A. thaliana	838052	A. thaliana	PCR2	PLANT CADMIUM RESISTANCE 2	GO:0006979 response to oxidative stress;GO:0006950 response to stress;GO:0050896 response to stimulus	0	0	1	0	0	0	0	0	0	0	0	0	0	0	0	0	0	0
AT1G01750	839281	ensembl_gene_id	A. thaliana	839281	A. thaliana	ADF11	actin depolymerizing factor 11	GO:0030042 actin filament depolymerization;GO:0008154 actin polymerization or depolymerization;GO:0051261 protein depolymerization	0	0	0	0	0	0	0	0	0	0	0	0	0	0	0	0	0	0
AT5G46330	834676	ensembl_gene_id	A. thaliana	834676	A. thaliana	FLS2	Leucine-rich receptor-like protein kinase family protein	GO:0016045 detection of bacterium;GO:0098543 detection of other organism;GO:0009595 detection of biotic stimulus	1	0	0	0	0	0	1	0	0	0	0	0	0	0	0	0	0	0
AT1G78850	844222	ensembl_gene_id	A. thaliana	844222	A. thaliana	AT1G78850	D-mannose binding lectin protein with Apple-like carbohydrate-binding domain-containing protein	GO:1904383 response to sodium phosphate;GO:1902074 response to salt;GO:0071456 cellular response to hypoxia	0	0	0	0	0	0	0	0	0	0	1	0	0	0	0	0	0	0
AT2G37050	818281	ensembl_gene_id	A. thaliana	818281	A. thaliana	AT2G37050	Leucine-rich repeat protein kinase family protein	GO:0009826 unidimensional cell growth;GO:0060560 developmental growth involved in morphogenesis;GO:0000902 cell morphogenesis	0	0	0	0	0	0	0	0	0	0	0	0	0	0	0	0	0	0
AT5G24090	832474	ensembl_gene_id	A. thaliana	832474	A. thaliana	CHIA	chitinase A	GO:0002221 pattern recognition receptor signaling pathway;GO:0042631 cellular response to water deprivation;GO:0002764 immune response-regulating signaling pathway	0	0	0	0	0	0	0	0	0	0	0	0	0	0	0	0	0	0
AT3G10080	820169	ensembl_gene_id	A. thaliana	820169	A. thaliana	AT3G10080	RmlC-like cupins superfamily protein		0	0	0	0	0	0	0	0	0	0	0	0	0	0	0	0	0	0
AT3G10190	820181	ensembl_gene_id	A. thaliana	820181	A. thaliana	AT3G10190	Calcium-binding EF-hand family protein	GO:0050832 defense response to fungus;GO:0009620 response to fungus;GO:0098542 defense response to other organism	1	0	0	0	0	0	0	0	0	0	0	0	0	0	0	0	0	0
AT1G08510	837372	ensembl_gene_id	A. thaliana	837372	A. thaliana	FATB	fatty acyl-ACP thioesterases B	GO:0006633 fatty acid biosynthetic process;GO:0006631 fatty acid metabolic process;GO:0072330 monocarboxylic acid biosynthetic process	0	0	0	0	0	0	0	0	0	0	0	0	0	0	1	0	0	0
AT5G15710	831425	ensembl_gene_id	A. thaliana	831425	A. thaliana	AT5G15710	Galactose oxidase/kelch repeat superfamily protein	GO:0031146 SCF-dependent proteasomal ubiquitin-dependent protein catabolic process;GO:0043161 proteasome-mediated ubiquitin-dependent protein catabolic process;GO:0010498 proteasomal protein catabolic process	0	0	0	0	0	0	0	0	0	0	0	0	0	0	0	0	0	0
AT4G21700	828257	ensembl_gene_id	A. thaliana	828257	A. thaliana	AT4G21700	DUF2921 family protein, putative (DUF2921)	GO:0008150 biological_process	0	0	0	0	0	0	0	0	0	0	0	0	0	0	0	0	0	0
AT1G53420	841777	ensembl_gene_id	A. thaliana	841777	A. thaliana	AT1G53420	Leucine-rich repeat transmembrane protein kinase	GO:0006468 protein phosphorylation;GO:0016310 phosphorylation;GO:0006796 phosphate-containing compound metabolic process	0	0	0	0	0	0	0	0	0	0	0	0	0	0	0	0	0	0
AT1G06840	837196	ensembl_gene_id	A. thaliana	837196	A. thaliana	AT1G06840	Leucine-rich repeat protein kinase family protein	GO:0042430 indole-containing compound metabolic process;GO:0071215 cellular response to abscisic acid stimulus;GO:0097306 cellular response to alcohol	0	0	0	0	0	0	0	0	0	0	0	0	0	0	0	0	0	0
AT1G19130	838496	ensembl_gene_id	A. thaliana	838496	A. thaliana	AT1G19130	RmlC-like jelly roll fold protein	GO:0008150 biological_process	0	0	0	0	0	0	0	0	0	0	0	0	0	0	0	0	0	0
AT2G37710	818348	ensembl_gene_id	A. thaliana	818348	A. thaliana	RLK	receptor lectin kinase	GO:0002229 defense response to oomycetes;GO:0002239 response to oomycetes;GO:0009751 response to salicylic acid	0	0	0	0	0	0	0	0	0	0	0	1	0	0	0	1	0	0
AT5G12030	831076	ensembl_gene_id	A. thaliana	831076	A. thaliana	HSP17.6A	heat shock protein 17.6A	GO:0051259 protein complex oligomerization;GO:0006972 hyperosmotic response;GO:0042542 response to hydrogen peroxide	0	0	1	0	0	0	0	0	0	0	1	0	0	0	0	0	0	0
AT5G20230	832145	ensembl_gene_id	A. thaliana	832145	A. thaliana	BCB	blue-copper-binding protein	GO:0015690 aluminum cation transport;GO:1901141 regulation of lignin biosynthetic process;GO:2000762 regulation of phenylpropanoid metabolic process	0	0	1	1	0	0	0	0	0	0	1	1	0	0	0	0	0	0
AT4G08850	826456	ensembl_gene_id	A. thaliana	826456	A. thaliana	AT4G08850	Leucine-rich repeat receptor-like protein kinase family protein	GO:0006935 chemotaxis;GO:0010183 pollen tube guidance;GO:0042330 taxis	0	0	0	0	0	0	0	0	0	0	0	0	0	0	0	0	0	0
AT5G07990	830693	ensembl_gene_id	A. thaliana	830693	A. thaliana	TT7	Cytochrome P450 superfamily protein	GO:0009813 flavonoid biosynthetic process;GO:0009411 response to UV;GO:0009812 flavonoid metabolic process	0	1	0	0	0	0	0	0	0	0	0	0	0	0	0	0	0	1
AT1G79620	844301	ensembl_gene_id	A. thaliana	844301	A. thaliana	AT1G79620	Leucine-rich repeat protein kinase family protein	GO:1901347 negative regulation of secondary cell wall biogenesis;GO:1903339 negative regulation of cell wall organization or biogenesis;GO:0051512 positive regulation of unidimensional cell growth	0	0	0	0	0	0	0	0	0	0	0	0	0	0	0	0	0	0
AT1G72680	843600	ensembl_gene_id	A. thaliana	843600	A. thaliana	CAD1	cinnamyl-alcohol dehydrogenase	GO:0009809 lignin biosynthetic process;GO:0009808 lignin metabolic process;GO:0009699 phenylpropanoid biosynthetic process	0	1	0	0	0	0	0	0	0	0	0	0	0	0	0	0	0	0
AT5G63930	836514	ensembl_gene_id	A. thaliana	836514	A. thaliana	AT5G63930	Leucine-rich repeat protein kinase family protein	GO:0045087 innate immune response;GO:0006955 immune response;GO:0002376 immune system process	0	0	0	0	0	0	0	0	0	0	0	0	0	0	0	1	0	0
AT3G16520	820900	ensembl_gene_id	A. thaliana	820900	A. thaliana	UGT88A1	UDP-glucosyl transferase 88A1	GO:0015995 chlorophyll biosynthetic process;GO:0006779 porphyrin-containing compound biosynthetic process;GO:0033014 tetrapyrrole biosynthetic process	0	0	0	0	0	0	0	0	0	0	0	0	0	0	0	0	0	0
AT1G49780	841401	ensembl_gene_id	A. thaliana	841401	A. thaliana	PUB26	plant U-box 26	GO:0016567 protein ubiquitination;GO:0032446 protein modification by small protein conjugation;GO:0070647 protein modification by small protein conjugation or removal	0	0	0	0	0	0	0	0	0	0	0	0	0	0	0	0	0	0
AT3G12500	820429	ensembl_gene_id	A. thaliana	820429	A. thaliana	HCHIB	basic chitinase	GO:0009871 jasmonic acid and ethylene-dependent systemic resistance, ethylene mediated signaling pathway;GO:0009861 jasmonic acid and ethylene-dependent systemic resistance;GO:0016998 cell wall macromolecule catabolic process	0	0	0	0	0	0	0	0	1	0	0	0	0	0	0	0	0	0
AT2G38290	818409	ensembl_gene_id	A. thaliana	818409	A. thaliana	AMT2	ammonium transporter 2	GO:0072488 ammonium transmembrane transport;GO:0009624 response to nematode;GO:0098662 inorganic cation transmembrane transport	0	0	0	1	0	0	0	0	0	0	0	0	0	0	0	0	0	0
AT3G10560	820221	ensembl_gene_id	A. thaliana	820221	A. thaliana	UNE9	Cytochrome P450 superfamily protein	GO:0009566 fertilization;GO:0009567 double fertilization forming a zygote and endosperm;GO:0019953 sexual reproduction	0	0	0	0	0	0	0	0	0	0	0	0	0	0	0	0	0	0
AT5G13930	831241	ensembl_gene_id	A. thaliana	831241	A. thaliana	TT4	Chalcone and stilbene synthase family protein	GO:0009714 chalcone metabolic process;GO:0009715 chalcone biosynthetic process;GO:0030639 polyketide biosynthetic process	0	1	1	0	0	1	0	0	0	0	0	0	0	0	0	0	0	1
AT2G37040	818280	ensembl_gene_id	A. thaliana	818280	A. thaliana	PAL1	PHE ammonia lyase 1	GO:0046271 phenylpropanoid catabolic process;GO:0046274 lignin catabolic process;GO:0046244 salicylic acid catabolic process	0	1	1	0	0	0	0	0	0	0	0	0	0	0	1	0	0	1
AT4G36580	829810	ensembl_gene_id	A. thaliana	829810	A. thaliana	AT4G36580	AAA-type ATPase family protein	GO:0007005 mitochondrion organization;GO:0006996 organelle organization;GO:0016043 cellular component organization	0	0	0	0	0	0	0	0	0	0	0	0	0	0	0	0	0	0
AT3G01190	821314	ensembl_gene_id	A. thaliana	821314	A. thaliana	AT3G01190	Peroxidase superfamily protein	GO:0006979 response to oxidative stress;GO:0006950 response to stress;GO:0050896 response to stimulus	0	1	1	0	0	0	0	0	0	0	0	0	0	0	0	0	0	0
AT3G62860	825461	ensembl_gene_id	A. thaliana	825461	A. thaliana	AT3G62860	alpha/beta-Hydrolases superfamily protein	GO:0032787 monocarboxylic acid metabolic process;GO:0009611 response to wounding;GO:0044255 cellular lipid metabolic process	0	1	0	0	0	0	0	0	0	0	0	0	0	0	0	0	0	0
AT5G48930	834951	ensembl_gene_id	A. thaliana	834951	A. thaliana	HCT	hydroxycinnamoyl-CoA shikimate/quinate hydroxycinnamoyl transferase	GO:0009963 positive regulation of flavonoid biosynthetic process;GO:0009962 regulation of flavonoid biosynthetic process;GO:0010252 auxin homeostasis	0	1	0	0	0	0	0	0	0	0	0	0	0	0	0	0	0	0
AT2G45560	819164	ensembl_gene_id	A. thaliana	819164	A. thaliana	CYP76C1	cytochrome P450, family 76, subfamily C, polypeptide 1		0	0	0	0	0	0	0	0	0	0	0	0	0	0	0	0	0	0
AT1G22900	838897	ensembl_gene_id	A. thaliana	838897	A. thaliana	AT1G22900	Disease resistance-responsive (dirigent-like protein) family protein	GO:0098542 defense response to other organism;GO:0043207 response to external biotic stimulus;GO:0051707 response to other organism	0	0	0	0	0	0	0	0	0	0	0	0	0	0	0	0	0	0
AT4G08350	826391	ensembl_gene_id	A. thaliana	826391	A. thaliana	GTA2	global transcription factor group A2	GO:0006368 transcription elongation from RNA polymerase II promoter;GO:0006354 DNA-templated transcription, elongation;GO:0032784 regulation of DNA-templated transcription, elongation	0	0	0	0	0	0	0	0	0	0	0	0	0	0	0	0	0	0
AT2G22250	816758	ensembl_gene_id	A. thaliana	816758	A. thaliana	AAT	aspartate aminotransferase	GO:0009094 L-phenylalanine biosynthetic process;GO:1902223 erythrose 4-phosphate/phosphoenolpyruvate family amino acid biosynthetic process;GO:0009095 aromatic amino acid family biosynthetic process, prephenate pathway	0	0	0	0	0	0	0	0	0	0	0	0	0	0	1	0	0	0
AT1G02335	3766642	ensembl_gene_id	A. thaliana	3766642	A. thaliana	GL22	germin-like protein subfamily 2 member 2 precursor	GO:0010497 plasmodesmata-mediated intercellular transport;GO:0010496 intercellular transport;GO:2000280 regulation of root development	0	0	0	0	1	0	0	0	0	0	0	0	0	0	0	0	0	0
AT5G52450	835321	ensembl_gene_id	A. thaliana	835321	A. thaliana	AT5G52450	MATE efflux family protein	GO:0046618 xenobiotic export from cell;GO:1990961 xenobiotic detoxification by transmembrane export across the plasma membrane;GO:0042908 xenobiotic transport	0	0	0	1	0	0	0	0	0	1	0	0	0	0	0	0	0	0
AT1G71120	843452	ensembl_gene_id	A. thaliana	843452	A. thaliana	GLIP6	GDSL-motif lipase/hydrolase 6		0	0	0	0	0	0	0	0	0	0	0	0	0	0	0	0	0	0
AT1G12360	837791	ensembl_gene_id	A. thaliana	837791	A. thaliana	KEU	Sec1/munc18-like (SM) proteins superfamily	GO:0006904 vesicle docking involved in exocytosis;GO:0140029 exocytic process;GO:0048278 vesicle docking	0	0	0	1	0	0	0	0	0	0	0	0	0	0	0	0	0	0
AT3G22370	821806	ensembl_gene_id	A. thaliana	821806	A. thaliana	AOX1A	alternative oxidase 1A	GO:0010230 alternative respiration;GO:0031930 mitochondria-nucleus signaling pathway;GO:0009060 aerobic respiration	0	0	0	0	0	0	0	0	0	0	0	0	0	0	0	0	0	0
AT2G21100	816645	ensembl_gene_id	A. thaliana	816645	A. thaliana	AT2G21100	Disease resistance-responsive (dirigent-like protein) family protein	GO:0048364 root development;GO:0022622 root system development;GO:0030154 cell differentiation	0	0	0	0	0	0	0	0	0	0	0	0	0	0	0	0	0	0
AT1G53440	841779	ensembl_gene_id	A. thaliana	841779	A. thaliana	AT1G53440	Leucine-rich repeat transmembrane protein kinase	GO:0045087 innate immune response;GO:0042430 indole-containing compound metabolic process;GO:0006955 immune response	0	0	0	0	0	0	0	0	0	0	0	0	0	0	0	1	0	0
AT1G56130	842065	ensembl_gene_id	A. thaliana	842065	A. thaliana	AT1G56130	Leucine-rich repeat transmembrane protein kinase	GO:0006468 protein phosphorylation;GO:0016310 phosphorylation;GO:0048316 seed development	0	0	0	0	0	0	0	0	0	0	0	0	0	0	0	0	0	0
AT5G44400	834466	ensembl_gene_id	A. thaliana	834466	A. thaliana	AT5G44400	FAD-binding Berberine family protein	GO:0007165 signal transduction;GO:0023052 signaling;GO:0007154 cell communication	0	0	0	0	0	0	0	0	0	0	0	0	0	0	0	0	0	0
AT1G60160	842311	ensembl_gene_id	A. thaliana	842311	A. thaliana	AT1G60160	Potassium transporter family protein	GO:0071805 potassium ion transmembrane transport;GO:0006813 potassium ion transport;GO:0048825 cotyledon development	0	0	0	1	0	0	0	1	0	0	0	0	0	0	0	0	0	0
AT5G42500	834257	ensembl_gene_id	A. thaliana	834257	A. thaliana	AT5G42500	Disease resistance-responsive (dirigent-like protein) family protein	GO:0090558 plant epidermis development;GO:0009888 tissue development;GO:0048856 anatomical structure development	0	0	0	0	0	0	0	0	0	0	0	0	0	0	0	0	0	0
AT1G05640	837070	ensembl_gene_id	A. thaliana	837070	A. thaliana	AT1G05640	Ankyrin repeat family protein	GO:0035304 regulation of protein dephosphorylation;GO:0035303 regulation of dephosphorylation;GO:0009834 plant-type secondary cell wall biogenesis	0	0	0	0	0	0	0	0	0	0	0	0	0	0	0	0	0	0
AT1G23010	838909	ensembl_gene_id	A. thaliana	838909	A. thaliana	LPR1	Cupredoxin superfamily protein	GO:0016036 cellular response to phosphate starvation;GO:0009267 cellular response to starvation;GO:0010073 meristem maintenance	0	0	0	0	0	0	0	0	0	0	0	0	0	0	0	0	0	0
AT1G64780	842786	ensembl_gene_id	A. thaliana	842786	A. thaliana	AMT1;2	ammonium transporter 1;2	GO:0015837 amine transport;GO:0015843 methylammonium transport;GO:0072488 ammonium transmembrane transport	0	0	0	1	0	0	0	0	0	0	0	0	0	0	0	0	0	0
AT5G42510	834258	ensembl_gene_id	A. thaliana	834258	A. thaliana	AT5G42510	Disease resistance-responsive (dirigent-like protein) family protein	GO:0008150 biological_process	0	0	0	0	0	0	0	0	0	0	0	0	0	0	0	0	0	0
AT5G03890	831673	ensembl_gene_id	A. thaliana	831673	A. thaliana	AT5G03890	hypothetical protein	GO:0009620 response to fungus;GO:0043207 response to external biotic stimulus;GO:0051707 response to other organism	0	0	0	0	0	0	0	0	0	0	0	0	0	0	0	0	0	0
AT5G21950	832255	ensembl_gene_id	A. thaliana	832255	A. thaliana	AT5G21950	alpha/beta-Hydrolases superfamily protein	GO:0010243 response to organonitrogen compound;GO:1901698 response to nitrogen compound;GO:0010033 response to organic substance	0	0	0	0	0	0	0	0	0	0	0	0	0	0	0	0	0	0
AT5G67130	836848	ensembl_gene_id	A. thaliana	836848	A. thaliana	AT5G67130	PLC-like phosphodiesterases superfamily protein	GO:0071555 cell wall organization;GO:0045229 external encapsulating structure organization;GO:0060560 developmental growth involved in morphogenesis	0	0	0	0	0	0	1	0	0	0	0	0	0	0	0	0	0	0
AT1G27340	839623	ensembl_gene_id	A. thaliana	839623	A. thaliana	LCR	Galactose oxidase/kelch repeat superfamily protein	GO:0060776 simple leaf morphogenesis;GO:0010305 leaf vascular tissue pattern formation;GO:0010928 regulation of auxin mediated signaling pathway	0	0	0	0	0	0	0	1	0	0	0	0	0	0	0	0	0	0
AT1G32250	840117	ensembl_gene_id	A. thaliana	840117	A. thaliana	AT1G32250	Calcium-binding EF-hand family protein		1	0	0	0	0	0	0	0	0	0	0	0	0	0	0	0	0	0
AT5G26340	832703	ensembl_gene_id	A. thaliana	832703	A. thaliana	MSS1	Major facilitator superfamily protein	GO:0015749 monosaccharide transmembrane transport;GO:0034219 carbohydrate transmembrane transport;GO:0008643 carbohydrate transport	0	0	0	0	0	0	0	0	0	0	0	0	0	0	0	0	0	0
AT5G41040	834106	ensembl_gene_id	A. thaliana	834106	A. thaliana	RWP1	HXXXD-type acyl-transferase family protein	GO:0052325 cell wall pectin biosynthetic process;GO:0010345 suberin biosynthetic process;GO:0052546 cell wall pectin metabolic process	0	1	0	0	0	0	1	0	1	0	0	0	0	1	0	0	0	0
AT3G19380	821472	ensembl_gene_id	A. thaliana	821472	A. thaliana	PUB25	plant U-box 25	GO:0016567 protein ubiquitination;GO:0032446 protein modification by small protein conjugation;GO:0070647 protein modification by small protein conjugation or removal	0	0	0	0	0	0	0	0	0	0	0	0	0	0	0	0	0	0
AT2G18196	816334	ensembl_gene_id	A. thaliana	816334	A. thaliana	AT2G18196	Heavy metal transport/detoxification superfamily protein	GO:0009414 response to water deprivation;GO:0009415 response to water;GO:0001101 response to acid chemical	0	0	0	0	0	0	0	0	0	0	0	0	0	0	0	0	0	0
AT1G24030	839015	ensembl_gene_id	A. thaliana	839015	A. thaliana	AT1G24030	Protein kinase superfamily protein	GO:0006468 protein phosphorylation;GO:0016310 phosphorylation;GO:0006796 phosphate-containing compound metabolic process	0	0	0	0	0	0	0	0	0	0	0	0	0	0	0	0	0	0
AT1G24620	839076	ensembl_gene_id	A. thaliana	839076	A. thaliana	AT1G24620	EF hand calcium-binding protein family	GO:0048767 root hair elongation;GO:0080147 root hair cell development;GO:0048764 trichoblast maturation	1	0	0	0	0	0	0	0	0	0	0	0	0	0	0	0	0	0
AT1G22610	838867	ensembl_gene_id	A. thaliana	838867	A. thaliana	AT1G22610	C2 calcium/lipid-binding plant phosphoribosyltransferase family protein	GO:0009738 abscisic acid-activated signaling pathway;GO:0071215 cellular response to abscisic acid stimulus;GO:0097306 cellular response to alcohol	0	0	0	0	0	0	0	0	0	0	0	0	0	0	0	1	0	0
AT1G06330	837144	ensembl_gene_id	A. thaliana	837144	A. thaliana	AT1G06330	Heavy metal transport/detoxification superfamily protein	GO:0008150 biological_process	0	0	0	0	0	0	0	0	0	0	0	0	0	0	0	0	0	0
AT3G50170	824179	ensembl_gene_id	A. thaliana	824179	A. thaliana	AT3G50170	transmembrane protein, putative (DUF247)	GO:0008150 biological_process	0	0	0	0	0	0	0	0	0	0	0	0	0	0	0	0	0	0
AT5G35735	833550	ensembl_gene_id	A. thaliana	833550	A. thaliana	AT5G35735	Auxin-responsive family protein	GO:0002682 regulation of immune system process;GO:0071456 cellular response to hypoxia;GO:0036294 cellular response to decreased oxygen levels	0	0	0	0	0	0	0	0	0	0	1	0	0	0	0	1	0	0
AT5G67550	836891	ensembl_gene_id	A. thaliana	836891	A. thaliana	AT5G67550	transmembrane protein	GO:0008150 biological_process	0	0	0	0	0	0	0	0	0	0	0	0	0	0	0	0	0	0
AT5G26330	832702	ensembl_gene_id	A. thaliana	832702	A. thaliana	AT5G26330	Cupredoxin superfamily protein		0	0	0	0	0	0	0	0	0	0	0	0	0	0	0	0	0	0
AT5G01750	831684	ensembl_gene_id	A. thaliana	831684	A. thaliana	AT5G01750	LURP-one-like protein (DUF567)	GO:0009642 response to light intensity;GO:0005976 polysaccharide metabolic process;GO:0009057 macromolecule catabolic process	0	0	0	0	0	0	0	0	0	0	0	0	0	1	0	0	0	0
AT5G56780	835780	ensembl_gene_id	A. thaliana	835780	A. thaliana	ET2	effector of transcription2	GO:2000033 regulation of seed dormancy process;GO:2000034 regulation of seed maturation;GO:0080050 regulation of seed development	0	0	0	0	0	0	0	0	0	0	0	0	0	0	0	0	0	0
AT5G62560	836376	ensembl_gene_id	A. thaliana	836376	A. thaliana	AT5G62560	RING/U-box superfamily protein with ARM repeat domain-containing protein	GO:0016567 protein ubiquitination;GO:0032446 protein modification by small protein conjugation;GO:0031347 regulation of defense response	0	0	0	0	0	0	0	0	0	0	0	0	0	0	0	1	0	0
AT1G78860	844223	ensembl_gene_id	A. thaliana	844223	A. thaliana	AT1G78860	D-mannose binding lectin protein with Apple-like carbohydrate-binding domain-containing protein	GO:0016143 S-glycoside metabolic process;GO:0019757 glycosinolate metabolic process;GO:0019760 glucosinolate metabolic process	0	0	0	0	0	0	0	0	0	0	0	0	0	0	1	0	0	0
AT1G09560	837482	ensembl_gene_id	A. thaliana	837482	A. thaliana	GLP5	germin-like protein 5	GO:0010497 plasmodesmata-mediated intercellular transport;GO:0010496 intercellular transport;GO:2000280 regulation of root development	0	0	0	0	1	0	0	0	0	0	0	0	0	0	0	0	0	0
AT4G22030	828292	ensembl_gene_id	A. thaliana	828292	A. thaliana	AT4G22030	F-box protein with a domain protein	GO:0009751 response to salicylic acid;GO:0002376 immune system process;GO:0014070 response to organic cyclic compound	0	0	0	0	0	0	0	0	0	0	0	0	0	0	0	1	0	0
AT4G34310	829581	ensembl_gene_id	A. thaliana	829581	A. thaliana	AT4G34310	alpha/beta-Hydrolases superfamily protein	GO:0010150 leaf senescence;GO:0090693 plant organ senescence;GO:0048366 leaf development	0	0	0	0	0	0	0	1	0	0	0	0	0	0	0	0	0	0
AT1G43780	840974	ensembl_gene_id	A. thaliana	840974	A. thaliana	scpl44	serine carboxypeptidase-like 44		0	0	0	0	0	0	0	0	0	0	0	0	0	0	0	0	0	0
AT5G42655	834274	ensembl_gene_id	A. thaliana	834274	A. thaliana	AT5G42655	Disease resistance-responsive (dirigent-like protein) family protein	GO:0009753 response to jasmonic acid;GO:0070542 response to fatty acid;GO:0009737 response to abscisic acid	0	0	0	0	0	0	0	0	0	0	0	0	0	0	0	0	0	0
AT1G76680	844001	ensembl_gene_id	A. thaliana	844001	A. thaliana	OPR1	12-oxophytodienoate reductase 1	GO:0031408 oxylipin biosynthetic process;GO:0031407 oxylipin metabolic process;GO:0010150 leaf senescence	0	0	0	0	0	0	0	1	0	0	1	0	0	0	1	1	0	0
AT2G03200	814849	ensembl_gene_id	A. thaliana	814849	A. thaliana	AT2G03200	Eukaryotic aspartyl protease family protein		0	0	0	0	0	0	0	0	0	0	0	0	0	0	0	0	0	0
AT1G73590	843693	ensembl_gene_id	A. thaliana	843693	A. thaliana	PIN1	Auxin efflux carrier family protein	GO:0010338 leaf formation;GO:0010358 leaf shaping;GO:0010315 auxin export across the plasma membrane	0	0	0	1	0	1	0	1	0	0	0	0	0	0	0	0	0	0
AT5G46090	834650	ensembl_gene_id	A. thaliana	834650	A. thaliana	AT5G46090	transmembrane protein, putative (DUF679)	GO:0010256 endomembrane system organization;GO:0016043 cellular component organization;GO:0071840 cellular component organization or biogenesis	0	0	0	0	0	0	0	0	0	0	0	0	0	0	0	0	0	0
AT1G56140	842066	ensembl_gene_id	A. thaliana	842066	A. thaliana	AT1G56140	Leucine-rich repeat transmembrane protein kinase	GO:0031327 negative regulation of cellular biosynthetic process;GO:0009890 negative regulation of biosynthetic process;GO:2000241 regulation of reproductive process	0	0	0	0	0	0	0	0	0	0	0	0	0	0	0	0	0	0
AT1G07650	837278	ensembl_gene_id	A. thaliana	837278	A. thaliana	AT1G07650	Leucine-rich repeat transmembrane protein kinase	GO:0031667 response to nutrient levels;GO:0009991 response to extracellular stimulus;GO:0006468 protein phosphorylation	0	0	0	0	0	0	0	0	0	0	0	0	0	0	0	0	0	0
AT1G05260	837028	ensembl_gene_id	A. thaliana	837028	A. thaliana	RCI3	Peroxidase superfamily protein	GO:0009269 response to desiccation;GO:0042538 hyperosmotic salinity response;GO:0006972 hyperosmotic response	0	1	1	0	0	0	0	0	0	0	0	0	0	0	0	0	0	0
AT1G78130	844149	ensembl_gene_id	A. thaliana	844149	A. thaliana	UNE2	Major facilitator superfamily protein	GO:0009566 fertilization;GO:0009567 double fertilization forming a zygote and endosperm;GO:0019953 sexual reproduction	0	0	0	0	0	0	0	0	0	0	0	0	0	0	0	0	0	0
AT1G17890	838368	ensembl_gene_id	A. thaliana	838368	A. thaliana	GER2	NAD(P)-binding Rossmann-fold superfamily protein	GO:0042351 'de novo' GDP-L-fucose biosynthetic process;GO:0042350 GDP-L-fucose biosynthetic process;GO:0046368 GDP-L-fucose metabolic process	0	0	0	0	0	0	0	0	0	0	0	0	0	0	0	0	0	0
AT3G10710	820240	ensembl_gene_id	A. thaliana	820240	A. thaliana	RHS12	root hair specific 12	GO:0045490 pectin catabolic process;GO:0000272 polysaccharide catabolic process;GO:0045488 pectin metabolic process	0	0	0	0	0	0	1	0	0	0	0	0	0	1	0	0	0	0
AT2G15490	816041	ensembl_gene_id	A. thaliana	816041	A. thaliana	UGT73B4	UDP-glycosyltransferase 73B4	GO:0043207 response to external biotic stimulus;GO:0051707 response to other organism;GO:0009607 response to biotic stimulus	0	0	0	0	0	0	0	0	0	0	0	0	0	0	0	0	0	0
AT5G07720	830665	ensembl_gene_id	A. thaliana	830665	A. thaliana	XXT3	Galactosyl transferase GMA12/MNN10 family protein	GO:0009969 xyloglucan biosynthetic process;GO:0010411 xyloglucan metabolic process;GO:0070592 cell wall polysaccharide biosynthetic process	0	0	0	0	0	0	0	0	1	0	0	0	0	1	0	0	0	0
AT1G13750	837935	ensembl_gene_id	A. thaliana	837935	A. thaliana	AT1G13750	Purple acid phosphatases superfamily protein	GO:0071407 cellular response to organic cyclic compound;GO:0014070 response to organic cyclic compound;GO:1901701 cellular response to oxygen-containing compound	0	0	0	0	0	0	0	0	0	0	0	0	0	0	0	0	0	0
AT4G11650	826770	ensembl_gene_id	A. thaliana	826770	A. thaliana	OSM34	osmotin 34	GO:0050832 defense response to fungus;GO:0009620 response to fungus;GO:0042742 defense response to bacterium	0	0	0	0	0	0	0	0	0	0	0	0	0	0	0	0	0	0
AT2G18660	816381	ensembl_gene_id	A. thaliana	816381	A. thaliana	PNP-A	plant natriuretic peptide A	GO:0010230 alternative respiration;GO:0009060 aerobic respiration;GO:0009627 systemic acquired resistance	0	0	0	0	0	0	0	0	0	0	0	0	0	0	0	0	0	0
AT3G57270	824894	ensembl_gene_id	A. thaliana	824894	A. thaliana	BG1	beta-1,3-glucanase 1	GO:0005975 carbohydrate metabolic process;GO:0044238 primary metabolic process;GO:0071704 organic substance metabolic process	0	0	0	0	0	0	0	0	0	0	0	0	0	0	0	0	0	0
AT1G75040	843842	ensembl_gene_id	A. thaliana	843842	A. thaliana	PR5	pathogenesis-related protein 5	GO:0031540 regulation of anthocyanin biosynthetic process;GO:0031537 regulation of anthocyanin metabolic process;GO:0009962 regulation of flavonoid biosynthetic process	0	0	0	0	0	0	0	0	0	0	0	0	0	0	0	0	1	1
AT2G33570	817922	ensembl_gene_id	A. thaliana	817922	A. thaliana	GALS1	glycosyltransferase family protein (DUF23)	GO:0045489 pectin biosynthetic process;GO:0045488 pectin metabolic process;GO:0010393 galacturonan metabolic process	0	0	0	0	0	0	0	0	0	0	0	0	0	1	0	0	0	0
AT3G04720	819632	ensembl_gene_id	A. thaliana	819632	A. thaliana	PR4	pathogenesis-related 4	GO:0080027 response to herbivore;GO:0009615 response to virus;GO:0009627 systemic acquired resistance	0	0	0	0	0	0	0	0	0	0	0	0	0	0	0	0	1	0
AT5G46530	834696	ensembl_gene_id	A. thaliana	834696	A. thaliana	AT5G46530	AWPM-19-like family protein	GO:0008150 biological_process	0	0	0	0	0	0	0	0	0	0	0	0	0	0	0	0	0	0
AT1G21750	838779	ensembl_gene_id	A. thaliana	838779	A. thaliana	PDIL1-1	PDI-like 1-1	GO:0010043 response to zinc ion;GO:0043067 regulation of programmed cell death;GO:0010941 regulation of cell death	0	0	0	0	0	0	0	0	0	0	0	0	0	0	0	0	0	0
AT5G55540	835648	ensembl_gene_id	A. thaliana	835648	A. thaliana	TRN1	tornado 1	GO:0010540 basipetal auxin transport;GO:0009956 radial pattern formation;GO:0010305 leaf vascular tissue pattern formation	0	0	0	0	0	1	0	1	0	0	0	0	0	0	0	0	0	0
AT1G80660	844405	ensembl_gene_id	A. thaliana	844405	A. thaliana	HA9	H[+]-ATPase 9	GO:0120029 proton export across plasma membrane;GO:0030641 regulation of cellular pH;GO:0051453 regulation of intracellular pH	0	0	0	1	0	0	0	0	0	0	0	0	0	0	0	0	0	0
AT3G26570	822265	ensembl_gene_id	A. thaliana	822265	A. thaliana	PHT2;1	phosphate transporter 2;1	GO:0035435 phosphate ion transmembrane transport;GO:0006817 phosphate ion transport;GO:0098661 inorganic anion transmembrane transport	0	0	0	1	0	0	0	0	0	0	0	0	0	0	0	0	0	0
AT1G08090	837327	ensembl_gene_id	A. thaliana	837327	A. thaliana	NRT2:1	nitrate transporter 2:1	GO:0071249 cellular response to nitrate;GO:1902170 cellular response to reactive nitrogen species;GO:0015706 nitrate transmembrane transport	0	0	0	1	0	0	0	0	0	0	0	0	0	0	0	0	0	0
AT1G02360	837724	ensembl_gene_id	A. thaliana	837724	A. thaliana	AT1G02360	Chitinase family protein	GO:0006026 aminoglycan catabolic process;GO:0006030 chitin metabolic process;GO:0006032 chitin catabolic process	0	0	0	0	0	0	0	0	1	0	1	1	0	0	0	0	0	0
AT5G55830	835677	ensembl_gene_id	A. thaliana	835677	A. thaliana	AT5G55830	Concanavalin A-like lectin protein kinase family protein	GO:0002229 defense response to oomycetes;GO:0002239 response to oomycetes;GO:0006468 protein phosphorylation	0	0	0	0	0	0	0	0	0	0	0	1	0	0	0	0	0	0
AT5G44700	834499	ensembl_gene_id	A. thaliana	834499	A. thaliana	GSO2	Leucine-rich repeat transmembrane protein kinase	GO:0042659 regulation of cell fate specification;GO:0010453 regulation of cell fate commitment;GO:0090708 specification of plant organ axis polarity	0	0	0	0	1	0	0	0	0	0	0	0	0	0	0	0	0	0
AT5G14450	831296	ensembl_gene_id	A. thaliana	831296	A. thaliana	AT5G14450	GDSL-like Lipase/Acylhydrolase superfamily protein		0	0	0	0	0	0	0	0	0	0	0	0	0	0	0	0	0	0
ATCG00120	844790	ensembl_gene_id	A. thaliana	844790	A. thaliana	atpA	ATP synthase CF1 alpha subunit		0	0	0	0	0	0	0	0	0	0	0	0	0	0	0	0	0	0
AT5G15180	831370	ensembl_gene_id	A. thaliana	831370	A. thaliana	AT5G15180	Peroxidase superfamily protein	GO:0006979 response to oxidative stress;GO:0006950 response to stress;GO:0050896 response to stimulus	0	1	1	0	0	0	0	0	0	0	0	0	0	0	0	0	0	0
AT1G05250	838206	ensembl_gene_id	A. thaliana	838206	A. thaliana	AT1G05250	Peroxidase superfamily protein	GO:0098869 cellular oxidant detoxification;GO:1990748 cellular detoxification;GO:0097237 cellular response to toxic substance	0	1	1	0	0	0	1	0	0	1	0	0	0	0	0	0	0	0
AT3G05950	819765	ensembl_gene_id	A. thaliana	819765	A. thaliana	AT3G05950	RmlC-like cupins superfamily protein	GO:0009416 response to light stimulus;GO:0009314 response to radiation;GO:0009628 response to abiotic stimulus	0	0	0	0	0	0	0	0	0	0	0	0	0	0	0	0	0	0
AT2G43620	818964	ensembl_gene_id	A. thaliana	818964	A. thaliana	AT2G43620	Chitinase family protein	GO:0016998 cell wall macromolecule catabolic process;GO:0044550 secondary metabolite biosynthetic process;GO:0044036 cell wall macromolecule metabolic process	0	1	0	0	0	0	0	0	1	0	0	0	0	0	0	1	0	0
AT1G02930	839515	ensembl_gene_id	A. thaliana	839515	A. thaliana	GSTF6	glutathione S-transferase 6	GO:0009407 toxin catabolic process;GO:0006749 glutathione metabolic process;GO:0046686 response to cadmium ion	0	0	1	0	0	0	0	0	0	1	0	0	0	0	0	0	0	0
AT1G55020	841944	ensembl_gene_id	A. thaliana	841944	A. thaliana	LOX1	lipoxygenase 1	GO:0030397 membrane disassembly;GO:0031408 oxylipin biosynthetic process;GO:0031407 oxylipin metabolic process	0	0	0	0	0	0	0	0	0	0	0	0	0	0	1	0	0	0
AT1G24020	839014	ensembl_gene_id	A. thaliana	839014	A. thaliana	MLP423	MLP-like protein 423	GO:0009738 abscisic acid-activated signaling pathway;GO:0071215 cellular response to abscisic acid stimulus;GO:0097306 cellular response to alcohol	0	0	0	0	0	0	0	0	0	0	0	0	0	0	0	0	0	0
AT1G34320	840333	ensembl_gene_id	A. thaliana	840333	A. thaliana	AT1G34320	Ikzf5 (DUF668)	GO:0010629 negative regulation of gene expression;GO:0090567 reproductive shoot system development;GO:0010605 negative regulation of macromolecule metabolic process	0	0	0	0	0	0	0	0	0	0	0	0	0	0	0	0	0	0
AT3G16170	820862	ensembl_gene_id	A. thaliana	820862	A. thaliana	AAE13	AMP-dependent synthetase and ligase family protein	GO:0090410 malonate catabolic process;GO:0043649 dicarboxylic acid catabolic process;GO:0043648 dicarboxylic acid metabolic process	0	0	0	0	0	0	0	0	0	0	0	0	0	0	1	0	0	0
AT5G01340	831479	ensembl_gene_id	A. thaliana	831479	A. thaliana	mSFC1	Mitochondrial substrate carrier family protein	GO:0015741 fumarate transport;GO:0015742 alpha-ketoglutarate transport;GO:0006842 tricarboxylic acid transport	0	0	0	1	0	0	0	0	0	0	0	0	1	0	0	0	0	0
AT3G29200	822573	ensembl_gene_id	A. thaliana	822573	A. thaliana	CM1	chorismate mutase 1	GO:1901745 prephenate(2-) metabolic process;GO:1901747 prephenate(2-) biosynthetic process;GO:0046417 chorismate metabolic process	0	0	0	0	0	0	0	0	0	1	0	0	0	0	1	0	0	0
AT1G66240	842940	ensembl_gene_id	A. thaliana	842940	A. thaliana	ATX1	homolog of anti-oxidant 1	GO:0010038 response to metal ion;GO:1901565 organonitrogen compound catabolic process;GO:1901575 organic substance catabolic process	0	0	0	0	0	0	0	0	0	0	0	0	0	0	0	0	0	0
AT2G41100	818709	ensembl_gene_id	A. thaliana	818709	A. thaliana	TCH3	Calcium-binding EF hand family protein	GO:0009652 thigmotropism;GO:0009612 response to mechanical stimulus;GO:0009646 response to absence of light	1	0	0	0	0	0	0	0	0	0	1	0	0	0	0	0	0	0
AT5G63690	836489	ensembl_gene_id	A. thaliana	836489	A. thaliana	AT5G63690	Nucleic acid-binding, OB-fold-like protein	GO:0010212 response to ionizing radiation;GO:0007093 mitotic cell cycle checkpoint signaling;GO:0000075 cell cycle checkpoint signaling	0	0	0	0	0	0	0	0	0	0	0	0	0	0	0	0	0	0
AT1G59870	842281	ensembl_gene_id	A. thaliana	842281	A. thaliana	PEN3	ABC-2 and Plant PDR ABC-type transporter family protein	GO:0071366 cellular response to indolebutyric acid stimulus;GO:0009120 deoxyribonucleoside metabolic process;GO:0046104 thymidine metabolic process	0	1	0	1	1	1	1	1	0	1	0	1	0	0	0	1	0	0
AT4G31110	829238	ensembl_gene_id	A. thaliana	829238	A. thaliana	AT4G31110	Wall-associated kinase family protein	GO:0007166 cell surface receptor signaling pathway;GO:0009753 response to jasmonic acid;GO:0070542 response to fatty acid	0	0	0	0	0	0	0	0	0	0	0	0	0	0	0	0	0	0
AT4G23450	828444	ensembl_gene_id	A. thaliana	828444	A. thaliana	AIRP1	RING/U-box superfamily protein	GO:0010729 positive regulation of hydrogen peroxide biosynthetic process;GO:0010728 regulation of hydrogen peroxide biosynthetic process;GO:0010726 positive regulation of hydrogen peroxide metabolic process	0	0	0	0	0	0	0	0	0	0	0	0	0	0	0	0	0	0
AT2G35980	818171	ensembl_gene_id	A. thaliana	818171	A. thaliana	YLS9	Late embryogenesis abundant (LEA) hydroxyproline-rich glycoprotein family	GO:0051607 defense response to virus;GO:0140546 defense response to symbiont;GO:0009615 response to virus	0	0	0	0	0	0	0	1	0	0	0	0	0	0	0	0	1	0
AT3G10660	820235	ensembl_gene_id	A. thaliana	820235	A. thaliana	CPK2	calmodulin-domain protein kinase cdpk	GO:0018105 peptidyl-serine phosphorylation;GO:0018209 peptidyl-serine modification;GO:0046777 protein autophosphorylation	1	0	0	0	0	0	0	0	0	0	0	0	0	0	0	0	0	0
AT2G27040	817246	ensembl_gene_id	A. thaliana	817246	A. thaliana	AGO4	Argonaute family protein	GO:0051567 histone H3-K9 methylation;GO:0019048 modulation by virus of host process;GO:0044003 modulation by symbiont of host process	0	0	0	0	0	0	0	0	0	0	0	0	0	0	0	0	1	0
AT2G17705	816279	ensembl_gene_id	A. thaliana	816279	A. thaliana	AT2G17705	methionine-S-oxide reductase	GO:0009723 response to ethylene;GO:0050832 defense response to fungus;GO:0031347 regulation of defense response	0	0	0	0	0	0	0	0	0	0	0	0	0	0	0	1	0	0
AT2G43120	818914	ensembl_gene_id	A. thaliana	818914	A. thaliana	AT2G43120	RmlC-like cupins superfamily protein	GO:0042742 defense response to bacterium;GO:0009617 response to bacterium;GO:0098542 defense response to other organism	0	0	0	0	0	0	0	0	0	0	0	0	0	0	0	0	0	0
AT5G24180	832485	ensembl_gene_id	A. thaliana	832485	A. thaliana	AT5G24180	Lipase class 3-related protein	GO:0006629 lipid metabolic process;GO:0044238 primary metabolic process;GO:0071704 organic substance metabolic process	0	0	0	0	0	0	0	0	0	0	0	0	0	0	0	0	0	0
AT4G20140	827760	ensembl_gene_id	A. thaliana	827760	A. thaliana	GSO1	Leucine-rich repeat transmembrane protein kinase	GO:1903224 regulation of endodermal cell differentiation;GO:0001704 formation of primary germ layer;GO:0001706 endoderm formation	0	0	0	1	1	0	0	0	0	0	0	0	0	0	0	0	0	0
AT1G10510	837591	ensembl_gene_id	A. thaliana	837591	A. thaliana	emb2004	RNI-like superfamily protein	GO:0009793 embryo development ending in seed dormancy;GO:0009790 embryo development;GO:0048316 seed development	0	0	0	0	0	0	0	0	0	0	0	0	0	0	0	0	0	0
AT5G61060	836227	ensembl_gene_id	A. thaliana	836227	A. thaliana	HDA05	histone deacetylase 5	GO:0016575 histone deacetylation;GO:0006476 protein deacetylation;GO:0035601 protein deacylation	0	0	0	0	0	0	0	0	0	0	0	0	0	0	0	0	0	0
AT5G15870	831444	ensembl_gene_id	A. thaliana	831444	A. thaliana	AT5G15870	glycosyl hydrolase family 81 protein	GO:0010200 response to chitin;GO:0071695 anatomical structure maturation;GO:0021700 developmental maturation	0	0	1	0	0	0	0	0	0	0	0	0	0	0	0	1	0	0
AT1G55210	841964	ensembl_gene_id	A. thaliana	841964	A. thaliana	AT1G55210	Disease resistance-responsive (dirigent-like protein) family protein	GO:0009813 flavonoid biosynthetic process;GO:0009834 plant-type secondary cell wall biogenesis;GO:0009812 flavonoid metabolic process	0	0	0	0	0	0	0	0	0	0	0	0	0	0	1	0	0	0
AT4G04450	825775	ensembl_gene_id	A. thaliana	825775	A. thaliana	WRKY42	WRKY family transcription factor	GO:0045892 negative regulation of transcription, DNA-templated;GO:1902679 negative regulation of RNA biosynthetic process;GO:1903507 negative regulation of nucleic acid-templated transcription	0	0	0	0	0	0	0	0	0	0	0	0	0	0	0	0	0	0
AT3G54420	824608	ensembl_gene_id	A. thaliana	824608	A. thaliana	EP3	homolog of carrot EP3-3 chitinase	GO:0010262 somatic embryogenesis;GO:0031099 regeneration;GO:0016998 cell wall macromolecule catabolic process	0	0	0	0	0	0	0	0	1	0	0	0	0	0	0	1	0	0
AT2G28260	817372	ensembl_gene_id	A. thaliana	817372	A. thaliana	CNGC15	cyclic nucleotide-gated channel 15	GO:0051592 response to calcium ion;GO:0010038 response to metal ion;GO:0051301 cell division	1	0	0	0	0	0	0	0	0	0	0	0	0	0	0	0	0	0
AT2G22660	816797	ensembl_gene_id	A. thaliana	816797	A. thaliana	AT2G22660	DNA-binding protein, putative (duplicated DUF1399)	GO:0006970 response to osmotic stress;GO:0009628 response to abiotic stimulus;GO:0006950 response to stress	0	0	0	0	0	0	0	0	0	0	0	0	0	0	0	0	0	0
AT3G51710	824334	ensembl_gene_id	A. thaliana	824334	A. thaliana	AT3G51710	D-mannose binding lectin protein with Apple-like carbohydrate-binding domain-containing protein	GO:0065008 regulation of biological quality;GO:0065007 biological regulation;GO:0008150 biological_process	0	0	0	0	0	0	0	0	0	0	0	0	0	0	0	0	0	0
AT1G03370	839519	ensembl_gene_id	A. thaliana	839519	A. thaliana	AT1G03370	C2 calcium/lipid-binding and GRAM domain containing protein	GO:0009755 hormone-mediated signaling pathway;GO:0032870 cellular response to hormone stimulus;GO:0071495 cellular response to endogenous stimulus	0	0	0	0	0	0	0	0	0	0	0	0	0	0	0	0	0	0
AT2G31880	817746	ensembl_gene_id	A. thaliana	817746	A. thaliana	SOBIR1	Leucine-rich repeat protein kinase family protein	GO:0060860 regulation of floral organ abscission;GO:0060862 negative regulation of floral organ abscission;GO:0010942 positive regulation of cell death	0	0	0	0	0	0	0	0	0	0	0	0	0	0	0	1	0	0
AT5G45200	834556	ensembl_gene_id	A. thaliana	834556	A. thaliana	AT5G45200	Disease resistance protein (TIR-NBS-LRR class) family	GO:0007165 signal transduction;GO:0023052 signaling;GO:0006952 defense response	0	0	0	0	0	0	0	0	0	0	0	0	0	0	0	0	0	0
AT5G60760	836197	ensembl_gene_id	A. thaliana	836197	A. thaliana	AT5G60760	P-loop containing nucleoside triphosphate hydrolases superfamily protein	GO:0010264 myo-inositol hexakisphosphate biosynthetic process;GO:0033517 myo-inositol hexakisphosphate metabolic process;GO:0032958 inositol phosphate biosynthetic process	0	0	0	0	0	0	0	0	0	0	0	0	0	0	0	0	0	0
AT1G08470	837368	ensembl_gene_id	A. thaliana	837368	A. thaliana	SSL3	strictosidine synthase-like 3	GO:0009058 biosynthetic process;GO:0008152 metabolic process;GO:0008150 biological_process	0	0	0	0	0	0	0	0	0	0	0	0	0	0	0	0	0	0
AT3G13600	820562	ensembl_gene_id	A. thaliana	820562	A. thaliana	AT3G13600	calmodulin-binding family protein	GO:0071407 cellular response to organic cyclic compound;GO:0010200 response to chitin;GO:0071695 anatomical structure maturation	0	0	1	0	0	0	0	0	0	0	0	0	0	0	0	1	0	0
AT2G47390	819352	ensembl_gene_id	A. thaliana	819352	A. thaliana	AT2G47390	Prolyl oligopeptidase family protein	GO:0006508 proteolysis;GO:0019752 carboxylic acid metabolic process;GO:0043436 oxoacid metabolic process	0	0	0	0	0	0	0	0	0	0	0	0	0	0	0	0	0	0
AT1G17500	838324	ensembl_gene_id	A. thaliana	838324	A. thaliana	AT1G17500	ATPase E1-E2 type family protein / haloacid dehalogenase-like hydrolase family protein	GO:0045332 phospholipid translocation;GO:0034204 lipid translocation;GO:1901703 protein localization involved in auxin polar transport	0	0	0	0	0	1	0	0	0	0	0	0	0	0	0	0	0	0
AT4G04480	825778	ensembl_gene_id	A. thaliana	825778	A. thaliana	AT4G04480	F-box protein with a domain protein	GO:0009617 response to bacterium;GO:0098542 defense response to other organism;GO:0043207 response to external biotic stimulus	0	0	0	0	0	0	0	0	0	0	0	0	0	0	0	0	0	0
AT5G63840	836504	ensembl_gene_id	A. thaliana	836504	A. thaliana	RSW3	Glycosyl hydrolases family 31 protein	GO:0006491 N-glycan processing;GO:0030244 cellulose biosynthetic process;GO:0030243 cellulose metabolic process	0	0	0	0	0	0	0	0	0	0	0	0	0	1	0	0	0	0
AT2G22500	816783	ensembl_gene_id	A. thaliana	816783	A. thaliana	UCP5	uncoupling protein 5	GO:0015709 thiosulfate transport;GO:0071422 succinate transmembrane transport;GO:0015744 succinate transport	0	0	0	1	0	0	0	0	0	0	1	0	1	0	0	0	0	0
AT5G49460	835006	ensembl_gene_id	A. thaliana	835006	A. thaliana	ACLB-2	ATP citrate lyase subunit B 2	GO:0006085 acetyl-CoA biosynthetic process;GO:0035384 thioester biosynthetic process;GO:0071616 acyl-CoA biosynthetic process	0	0	0	0	0	0	0	0	0	0	0	0	0	0	1	0	0	0
AT4G29420	829063	ensembl_gene_id	A. thaliana	829063	A. thaliana	AT4G29420	F-box/RNI-like superfamily protein	GO:0008150 biological_process	0	0	0	0	0	0	0	0	0	0	0	0	0	0	0	0	0	0
AT1G05240	839237	ensembl_gene_id	A. thaliana	839237	A. thaliana	AT1G05240	Peroxidase superfamily protein	GO:0006979 response to oxidative stress;GO:0006950 response to stress;GO:0050896 response to stimulus	0	1	1	0	0	0	0	0	0	0	0	0	0	0	0	0	0	0
AT3G12360	820414	ensembl_gene_id	A. thaliana	820414	A. thaliana	ITN1	Ankyrin repeat family protein	GO:0009651 response to salt stress;GO:0034613 cellular protein localization;GO:0070727 cellular macromolecule localization	0	0	0	0	0	0	0	0	0	0	0	0	0	0	0	0	0	0
AT3G61530	825326	ensembl_gene_id	A. thaliana	825326	A. thaliana	PANB2	Phosphoenolpyruvate carboxylase family protein	GO:0015939 pantothenate metabolic process;GO:0015940 pantothenate biosynthetic process;GO:0042398 cellular modified amino acid biosynthetic process	0	0	0	0	0	0	0	0	0	0	0	0	0	0	1	0	0	0
AT2G46060	819214	ensembl_gene_id	A. thaliana	819214	A. thaliana	AT2G46060	transmembrane protein-like protein	GO:0065008 regulation of biological quality;GO:0009892 negative regulation of metabolic process;GO:0048519 negative regulation of biological process	0	0	0	0	0	0	0	0	0	0	0	0	0	0	0	0	0	0
AT2G43290	818931	ensembl_gene_id	A. thaliana	818931	A. thaliana	MSS3	Calcium-binding EF-hand family protein	GO:0010200 response to chitin;GO:0009751 response to salicylic acid;GO:0010243 response to organonitrogen compound	1	0	0	0	0	0	0	0	0	0	0	0	0	0	0	1	0	0
AT1G09575	837484	ensembl_gene_id	A. thaliana	837484	A. thaliana	AT1G09575	calcium uniporter-like protein (DUF607)	GO:0006851 mitochondrial calcium ion transmembrane transport;GO:0036444 calcium import into the mitochondrion;GO:0051560 mitochondrial calcium ion homeostasis	0	0	0	1	0	0	0	0	0	0	0	0	0	0	0	0	0	0
AT5G19790	832099	ensembl_gene_id	A. thaliana	832099	A. thaliana	RAP2.11	related to AP2 11	GO:0035865 cellular response to potassium ion;GO:0035864 response to potassium ion;GO:0071248 cellular response to metal ion	0	0	1	0	0	0	0	0	0	0	0	0	0	0	0	0	0	0
AT3G14360	820657	ensembl_gene_id	A. thaliana	820657	A. thaliana	AT3G14360	alpha/beta-Hydrolases superfamily protein	GO:0009834 plant-type secondary cell wall biogenesis;GO:0009832 plant-type cell wall biogenesis;GO:0042546 cell wall biogenesis	0	0	0	0	0	0	0	0	0	0	0	0	0	0	0	0	0	0
AT5G42320	834237	ensembl_gene_id	A. thaliana	834237	A. thaliana	AT5G42320	Zn-dependent exopeptidases superfamily protein	GO:0006508 proteolysis;GO:0019538 protein metabolic process;GO:1901564 organonitrogen compound metabolic process	0	0	0	0	0	0	0	0	0	0	0	0	0	0	0	0	0	0
AT5G61210	836242	ensembl_gene_id	A. thaliana	836242	A. thaliana	SNAP33	soluble N-ethylmaleimide-sensitive factor adaptor protein 33	GO:0009612 response to mechanical stimulus;GO:0061025 membrane fusion;GO:0000911 cytokinesis by cell plate formation	0	0	0	0	0	0	0	0	0	0	0	0	0	0	0	0	0	0
AT1G02510	837846	ensembl_gene_id	A. thaliana	837846	A. thaliana	TPK4	Outward rectifying potassium channel protein	GO:0030322 stabilization of membrane potential;GO:0042391 regulation of membrane potential;GO:0071805 potassium ion transmembrane transport	0	0	0	1	0	0	0	0	0	0	0	0	0	0	0	0	0	0
AT3G50150	824177	ensembl_gene_id	A. thaliana	824177	A. thaliana	AT3G50150	transmembrane protein, putative (DUF247)	GO:0008150 biological_process	0	0	0	0	0	0	0	0	0	0	0	0	0	0	0	0	0	0
AT1G17230	838294	ensembl_gene_id	A. thaliana	838294	A. thaliana	AT1G17230	Leucine-rich receptor-like protein kinase family protein	GO:0016143 S-glycoside metabolic process;GO:0019757 glycosinolate metabolic process;GO:0019760 glucosinolate metabolic process	0	0	0	0	0	0	0	0	0	0	0	0	0	0	0	0	0	0
AT3G55940	824760	ensembl_gene_id	A. thaliana	824760	A. thaliana	AT3G55940	Phosphoinositide-specific phospholipase C family protein	GO:0048015 phosphatidylinositol-mediated signaling;GO:0048017 inositol lipid-mediated signaling;GO:0035556 intracellular signal transduction	0	0	0	0	0	0	0	0	0	0	0	0	0	0	0	0	0	0
AT5G02620	831855	ensembl_gene_id	A. thaliana	831855	A. thaliana	ANK1	ankyrin-like1	GO:0035304 regulation of protein dephosphorylation;GO:0035303 regulation of dephosphorylation;GO:0019220 regulation of phosphate metabolic process	0	0	0	0	0	0	0	0	1	0	0	0	0	1	0	0	0	0
AT5G21105	832235	ensembl_gene_id	A. thaliana	832235	A. thaliana	AT5G21105	Plant L-ascorbate oxidase	GO:1901605 alpha-amino acid metabolic process;GO:0006520 cellular amino acid metabolic process;GO:0046394 carboxylic acid biosynthetic process	0	0	0	0	0	0	0	0	0	0	0	0	0	0	1	0	0	0
AT1G09510	837476	ensembl_gene_id	A. thaliana	837476	A. thaliana	AT1G09510	NAD(P)-binding Rossmann-fold superfamily protein	GO:0008150 biological_process	0	0	0	0	0	0	0	0	0	0	0	0	0	0	0	0	0	0
AT1G08250	837345	ensembl_gene_id	A. thaliana	837345	A. thaliana	ADT6	arogenate dehydratase 6	GO:0009094 L-phenylalanine biosynthetic process;GO:1902223 erythrose 4-phosphate/phosphoenolpyruvate family amino acid biosynthetic process;GO:0009095 aromatic amino acid family biosynthetic process, prephenate pathway	0	0	0	0	0	0	0	0	0	0	0	0	0	0	1	0	0	0
AT3G61640	825337	ensembl_gene_id	A. thaliana	825337	A. thaliana	AGP20	arabinogalactan protein 20	GO:0010200 response to chitin;GO:0010243 response to organonitrogen compound;GO:1901698 response to nitrogen compound	0	0	0	0	0	0	0	0	0	0	0	0	0	0	0	0	0	0
AT3G53000	824466	ensembl_gene_id	A. thaliana	824466	A. thaliana	PP2-A15	phloem protein 2-A15	GO:0016053 organic acid biosynthetic process;GO:0044283 small molecule biosynthetic process;GO:0043436 oxoacid metabolic process	0	0	0	0	0	0	0	0	0	0	0	0	0	0	0	0	0	0
AT4G16260	827320	ensembl_gene_id	A. thaliana	827320	A. thaliana	AT4G16260	Glycosyl hydrolase superfamily protein	GO:0002215 defense response to nematode;GO:0050832 defense response to fungus;GO:0009620 response to fungus	0	0	0	0	0	0	0	0	0	0	0	0	0	0	0	0	0	0
AT2G30860	817636	ensembl_gene_id	A. thaliana	817636	A. thaliana	GSTF9	glutathione S-transferase PHI 9	GO:0010043 response to zinc ion;GO:0009407 toxin catabolic process;GO:0006749 glutathione metabolic process	0	0	0	0	0	0	0	0	0	1	0	0	0	0	0	0	0	0
AT2G30870	817637	ensembl_gene_id	A. thaliana	817637	A. thaliana	GSTF10	glutathione S-transferase PHI 10	GO:0009407 toxin catabolic process;GO:0006749 glutathione metabolic process;GO:0009404 toxin metabolic process	0	0	0	0	0	0	0	0	0	1	0	0	0	0	0	0	0	0
AT4G38670	830023	ensembl_gene_id	A. thaliana	830023	A. thaliana	AT4G38670	Pathogenesis-related thaumatin superfamily protein	GO:0048580 regulation of post-embryonic development;GO:0048366 leaf development;GO:2000026 regulation of multicellular organismal development	0	0	0	0	0	0	0	1	0	0	0	0	0	0	0	0	0	0
AT5G58770	835991	ensembl_gene_id	A. thaliana	835991	A. thaliana	cPT4	Undecaprenyl pyrophosphate synthetase family protein	GO:0019408 dolichol biosynthetic process;GO:0019348 dolichol metabolic process;GO:0016094 polyprenol biosynthetic process	0	0	0	0	0	0	0	0	0	0	0	0	0	0	0	0	0	0
AT3G50120	824174	ensembl_gene_id	A. thaliana	824174	A. thaliana	AT3G50120	transmembrane protein, putative (DUF247)	GO:0009932 cell tip growth;GO:0048588 developmental cell growth;GO:0000904 cell morphogenesis involved in differentiation	0	0	0	0	0	0	0	0	0	0	0	0	0	1	0	0	0	0
AT5G25260	832597	ensembl_gene_id	A. thaliana	832597	A. thaliana	AT5G25260	SPFH/Band 7/PHB domain-containing membrane-associated protein family	GO:0072659 protein localization to plasma membrane;GO:1990778 protein localization to cell periphery;GO:0072657 protein localization to membrane	0	0	0	0	0	0	0	0	0	0	0	0	0	0	0	0	0	0
AT5G53870	835468	ensembl_gene_id	A. thaliana	835468	A. thaliana	ENODL1	early nodulin-like protein 1		0	0	0	0	0	0	0	0	0	0	0	0	0	0	0	0	0	0
AT3G19270	821461	ensembl_gene_id	A. thaliana	821461	A. thaliana	CYP707A4	cytochrome P450, family 707, subfamily A, polypeptide 4	GO:0016107 sesquiterpenoid catabolic process;GO:0043290 apocarotenoid catabolic process;GO:0046345 abscisic acid catabolic process	0	0	0	0	0	0	0	0	0	0	0	0	0	0	0	0	0	0
AT3G01420	821135	ensembl_gene_id	A. thaliana	821135	A. thaliana	DOX1	Peroxidase superfamily protein	GO:1902609 (R)-2-hydroxy-alpha-linolenic acid biosynthetic process;GO:0001561 fatty acid alpha-oxidation;GO:0071732 cellular response to nitric oxide	0	0	1	0	0	0	0	0	0	0	0	0	0	0	1	1	0	0
AT3G53140	824480	ensembl_gene_id	A. thaliana	824480	A. thaliana	AT3G53140	O-methyltransferase family protein	GO:0009820 alkaloid metabolic process;GO:1901847 nicotinate metabolic process;GO:0072524 pyridine-containing compound metabolic process	0	0	0	0	0	0	0	0	0	0	0	0	0	0	0	0	0	0
AT1G31130	839998	ensembl_gene_id	A. thaliana	839998	A. thaliana	AT1G31130	polyadenylate-binding protein 1-B-binding protein	GO:0010200 response to chitin;GO:0009751 response to salicylic acid;GO:0002376 immune system process	0	0	1	0	0	0	0	0	0	0	0	0	0	0	0	1	0	0
AT4G20270	827774	ensembl_gene_id	A. thaliana	827774	A. thaliana	BAM3	Leucine-rich receptor-like protein kinase family protein	GO:0010088 phloem development;GO:0010078 maintenance of root meristem identity;GO:0045595 regulation of cell differentiation	0	0	0	0	0	0	0	0	0	0	0	0	0	0	0	0	0	0
AT2G30490	817599	ensembl_gene_id	A. thaliana	817599	A. thaliana	C4H	cinnamate-4-hydroxylase	GO:0006743 ubiquinone metabolic process;GO:0006744 ubiquinone biosynthetic process;GO:1901661 quinone metabolic process	0	1	0	0	0	0	0	0	0	0	0	0	0	0	0	0	0	0
AT2G15230	816012	ensembl_gene_id	A. thaliana	816012	A. thaliana	LIP1	lipase 1	GO:2000033 regulation of seed dormancy process;GO:2000034 regulation of seed maturation;GO:0080050 regulation of seed development	0	0	0	0	0	0	0	0	0	0	0	0	0	0	0	0	0	0
AT4G33180	829455	ensembl_gene_id	A. thaliana	829455	A. thaliana	AT4G33180	alpha/beta-Hydrolases superfamily protein	GO:0008150 biological_process	0	0	0	0	0	0	0	0	0	0	0	0	0	0	0	0	0	0
AT1G67720	843097	ensembl_gene_id	A. thaliana	843097	A. thaliana	AT1G67720	Leucine-rich repeat protein kinase family protein	GO:0010087 phloem or xylem histogenesis;GO:0048507 meristem development;GO:0006468 protein phosphorylation	0	0	0	0	0	0	0	0	0	0	0	0	0	0	0	0	0	0
AT2G04920	815039	ensembl_gene_id	A. thaliana	815039	A. thaliana	AT2G04920	F-box and associated interaction domains-containing protein	GO:0006511 ubiquitin-dependent protein catabolic process;GO:0019941 modification-dependent protein catabolic process;GO:0043632 modification-dependent macromolecule catabolic process	0	0	0	0	0	0	0	0	0	0	0	0	0	0	0	0	0	0
AT4G12860	826898	ensembl_gene_id	A. thaliana	826898	A. thaliana	UNE14	EF hand calcium-binding protein family	GO:0009566 fertilization;GO:0009567 double fertilization forming a zygote and endosperm;GO:0019953 sexual reproduction	1	0	0	0	0	0	0	0	0	0	0	0	0	0	0	0	0	0
AT1G02840	839262	ensembl_gene_id	A. thaliana	839262	A. thaliana	SR34	RNA-binding (RRM/RBD/RNP motifs) family protein	GO:0000398 mRNA splicing, via spliceosome;GO:0000375 RNA splicing, via transesterification reactions;GO:0000377 RNA splicing, via transesterification reactions with bulged adenosine as nucleophile	0	0	0	0	0	0	0	0	0	0	0	0	0	0	0	0	0	0
AT3G02520	821060	ensembl_gene_id	A. thaliana	821060	A. thaliana	GRF7	general regulatory factor 7	GO:0034613 cellular protein localization;GO:0070727 cellular macromolecule localization;GO:0008104 protein localization	0	0	0	0	0	0	0	0	0	0	0	0	0	0	0	0	0	0
AT5G64120	836533	ensembl_gene_id	A. thaliana	836533	A. thaliana	AT5G64120	Peroxidase superfamily protein	GO:0045730 respiratory burst;GO:0098869 cellular oxidant detoxification;GO:1990748 cellular detoxification	0	1	1	0	0	0	0	0	0	1	0	0	0	0	0	0	0	0
AT3G05370	819701	ensembl_gene_id	A. thaliana	819701	A. thaliana	RLP31	receptor like protein 31	GO:0007165 signal transduction;GO:0023052 signaling;GO:0007154 cell communication	0	0	0	0	0	0	0	0	0	0	0	0	0	0	0	0	0	0
AT1G66960	843014	ensembl_gene_id	A. thaliana	843014	A. thaliana	LUP5	Terpenoid cyclases family protein	GO:0016104 triterpenoid biosynthetic process;GO:0006722 triterpenoid metabolic process;GO:0016114 terpenoid biosynthetic process	0	0	0	0	0	0	0	0	0	0	0	0	0	0	0	0	0	0
AT2G27020	817244	ensembl_gene_id	A. thaliana	817244	A. thaliana	PAG1	20S proteasome alpha subunit G1	GO:0010498 proteasomal protein catabolic process;GO:0006511 ubiquitin-dependent protein catabolic process;GO:0019941 modification-dependent protein catabolic process	0	0	0	0	0	0	0	0	0	0	0	0	0	0	0	0	0	0
AT5G35180	833472	ensembl_gene_id	A. thaliana	833472	A. thaliana	AT5G35180	ENHANCED DISEASE RESISTANCE protein (DUF1336)	GO:0090558 plant epidermis development;GO:0009888 tissue development;GO:0010035 response to inorganic substance	0	0	0	0	0	0	0	0	0	0	0	0	0	0	0	0	0	0
AT3G55470	824713	ensembl_gene_id	A. thaliana	824713	A. thaliana	AT3G55470	Calcium-dependent lipid-binding (CaLB domain) family protein	GO:0009751 response to salicylic acid;GO:0002376 immune system process;GO:0050832 defense response to fungus	0	0	0	0	0	0	0	0	0	0	0	0	0	0	0	1	0	0
AT4G23810	828481	ensembl_gene_id	A. thaliana	828481	A. thaliana	WRKY53	WRKY family transcription factor	GO:0010193 response to ozone;GO:2000022 regulation of jasmonic acid mediated signaling pathway;GO:0042542 response to hydrogen peroxide	0	0	1	0	0	0	0	1	0	0	0	0	0	0	0	1	0	0
AT4G00800	828005	ensembl_gene_id	A. thaliana	828005	A. thaliana	SETH5	transducin family protein / WD-40 repeat family protein	GO:0034058 endosomal vesicle fusion;GO:0006623 protein targeting to vacuole;GO:0006906 vesicle fusion	0	0	0	0	0	0	0	0	0	0	0	0	0	0	0	0	0	0
AT5G12920	831132	ensembl_gene_id	A. thaliana	831132	A. thaliana	AT5G12920	Transducin/WD40 repeat-like superfamily protein	GO:0008150 biological_process	0	0	0	0	0	0	0	0	0	0	0	0	0	0	0	0	0	0
AT1G14740	838039	ensembl_gene_id	A. thaliana	838039	A. thaliana	TTA1	class I heat shock protein, putative (DUF1423)	GO:0090421 embryonic meristem initiation;GO:0009880 embryonic pattern specification;GO:0001708 cell fate specification	0	0	0	0	0	0	0	0	0	0	0	0	0	0	0	0	0	0
AT5G65700	836699	ensembl_gene_id	A. thaliana	836699	A. thaliana	BAM1	Leucine-rich receptor-like protein kinase family protein	GO:0010480 microsporocyte differentiation;GO:0048533 sporocyte differentiation;GO:0009934 regulation of meristem structural organization	0	0	0	0	0	0	0	0	0	0	0	0	0	0	0	0	0	0
AT1G76390	843971	ensembl_gene_id	A. thaliana	843971	A. thaliana	PUB43	ARM repeat superfamily protein	GO:0009867 jasmonic acid mediated signaling pathway;GO:0071395 cellular response to jasmonic acid stimulus;GO:0071398 cellular response to fatty acid	0	0	0	0	0	0	0	0	0	0	0	0	0	0	0	1	0	0
AT4G02050	828154	ensembl_gene_id	A. thaliana	828154	A. thaliana	STP7	sugar transporter protein 7	GO:0015750 pentose transmembrane transport;GO:0015751 arabinose transmembrane transport;GO:0042882 L-arabinose transmembrane transport	0	0	0	0	0	0	0	0	0	0	0	0	0	0	0	0	0	0
AT1G78540	844190	ensembl_gene_id	A. thaliana	844190	A. thaliana	SHB	SH2 domain protein B	GO:0006357 regulation of transcription by RNA polymerase II;GO:0006355 regulation of transcription, DNA-templated;GO:1903506 regulation of nucleic acid-templated transcription	0	0	0	0	0	0	0	0	0	0	0	0	0	0	0	0	0	0
AT2G37980	818376	ensembl_gene_id	A. thaliana	818376	A. thaliana	AT2G37980	O-fucosyltransferase family protein	GO:0040008 regulation of growth;GO:0002376 immune system process;GO:2000241 regulation of reproductive process	0	0	0	0	0	0	0	0	0	0	0	0	0	0	0	1	0	0
AT2G15350	816027	ensembl_gene_id	A. thaliana	816027	A. thaliana	FUT10	fucosyltransferase 10	GO:0036065 fucosylation;GO:0009969 xyloglucan biosynthetic process;GO:0010411 xyloglucan metabolic process	0	0	0	0	0	0	0	0	1	0	0	0	0	1	0	0	0	0
AT1G02720	839475	ensembl_gene_id	A. thaliana	839475	A. thaliana	GATL5	galacturonosyltransferase 5	GO:0048363 mucilage pectin metabolic process;GO:0048354 mucilage biosynthetic process involved in seed coat development;GO:0070726 cell wall assembly	0	0	0	0	0	0	1	0	0	0	0	0	0	1	0	0	0	0
AT3G03800	821141	ensembl_gene_id	A. thaliana	821141	A. thaliana	SYP131	syntaxin of plants 131	GO:0048278 vesicle docking;GO:0022406 membrane docking;GO:0140056 organelle localization by membrane tethering	0	0	0	1	0	0	0	0	0	0	0	0	0	0	0	0	0	0
AT3G55270	824693	ensembl_gene_id	A. thaliana	824693	A. thaliana	MKP1	mitogen-activated protein kinase phosphatase 1	GO:1902065 response to L-glutamate;GO:0010225 response to UV-C;GO:0043200 response to amino acid	0	0	0	0	0	0	0	0	0	0	0	0	0	0	0	0	0	1
AT4G31550	829282	ensembl_gene_id	A. thaliana	829282	A. thaliana	WRKY11	WRKY DNA-binding protein 11	GO:0009682 induced systemic resistance;GO:2000022 regulation of jasmonic acid mediated signaling pathway;GO:0045087 innate immune response	0	0	0	0	0	0	0	0	0	0	0	0	0	0	0	1	0	0
AT4G00330	828125	ensembl_gene_id	A. thaliana	828125	A. thaliana	CRCK2	calmodulin-binding receptor-like cytoplasmic kinase 2	GO:0009555 pollen development;GO:0048229 gametophyte development;GO:0006468 protein phosphorylation	0	0	0	0	0	0	0	0	0	0	0	0	0	0	0	0	0	0
AT1G16260	838195	ensembl_gene_id	A. thaliana	838195	A. thaliana	AT1G16260	Wall-associated kinase family protein	GO:0007166 cell surface receptor signaling pathway;GO:0006468 protein phosphorylation;GO:0016310 phosphorylation	0	0	0	0	0	0	0	0	0	0	0	0	0	0	0	0	0	0
AT1G28190	839713	ensembl_gene_id	A. thaliana	839713	A. thaliana	AT1G28190	hypothetical protein	GO:0009620 response to fungus;GO:0043207 response to external biotic stimulus;GO:0051707 response to other organism	0	0	0	0	0	0	0	0	0	0	0	0	0	0	0	0	0	0
AT4G31600	829287	ensembl_gene_id	A. thaliana	829287	A. thaliana	UTr7	UDP-N-acetylglucosamine (UAA) transporter family	GO:0015786 UDP-glucose transmembrane transport;GO:0072334 UDP-galactose transmembrane transport;GO:0090481 pyrimidine nucleotide-sugar transmembrane transport	0	0	0	1	0	0	0	0	0	0	0	0	0	0	0	0	0	0
AT1G11050	837646	ensembl_gene_id	A. thaliana	837646	A. thaliana	AT1G11050	Protein kinase superfamily protein	GO:0009863 salicylic acid mediated signaling pathway;GO:0071446 cellular response to salicylic acid stimulus;GO:0042430 indole-containing compound metabolic process	0	0	1	0	0	0	0	0	0	0	0	0	0	0	0	1	0	0
AT2G37010	818275	ensembl_gene_id	A. thaliana	818275	A. thaliana	NAP12	non-intrinsic ABC protein 12		0	0	0	0	0	0	0	0	0	0	0	0	0	0	0	0	0	0
AT1G74360	843777	ensembl_gene_id	A. thaliana	843777	A. thaliana	AT1G74360	Leucine-rich repeat protein kinase family protein	GO:0002215 defense response to nematode;GO:0009825 multidimensional cell growth;GO:0009845 seed germination	0	0	0	0	0	0	0	0	0	0	0	0	0	0	0	0	0	0
AT1G64060	842710	ensembl_gene_id	A. thaliana	842710	A. thaliana	RBOH F	respiratory burst oxidase protein F	GO:0007231 osmosensory signaling pathway;GO:0002679 respiratory burst involved in defense response;GO:0045730 respiratory burst	1	0	0	0	0	0	1	0	0	0	0	0	0	0	0	1	0	0
AT4G24520	828554	ensembl_gene_id	A. thaliana	828554	A. thaliana	ATR1	P450 reductase 1	GO:0009698 phenylpropanoid metabolic process;GO:0006979 response to oxidative stress;GO:0019748 secondary metabolic process	0	1	1	0	0	0	0	0	0	0	0	0	0	0	0	0	0	0
AT3G59080	825077	ensembl_gene_id	A. thaliana	825077	A. thaliana	AT3G59080	Eukaryotic aspartyl protease family protein	GO:0009626 plant-type hypersensitive response;GO:0034050 programmed cell death induced by symbiont;GO:0051702 biological process involved in interaction with symbiont	0	0	0	0	0	0	0	0	0	0	0	0	0	0	0	1	0	0
AT5G12180	831091	ensembl_gene_id	A. thaliana	831091	A. thaliana	CPK17	calcium-dependent protein kinase 17	GO:0080092 regulation of pollen tube growth;GO:0010769 regulation of cell morphogenesis involved in differentiation;GO:0051510 regulation of unidimensional cell growth	1	0	0	0	0	0	0	0	0	0	0	0	0	0	0	0	0	0
AT4G16600	827361	ensembl_gene_id	A. thaliana	827361	A. thaliana	PGSIP8	Nucleotide-diphospho-sugar transferases superfamily protein	GO:0019748 secondary metabolic process;GO:0044255 cellular lipid metabolic process;GO:0048589 developmental growth	0	0	0	0	0	0	0	0	0	0	0	0	0	0	0	0	0	0
AT3G24760	822074	ensembl_gene_id	A. thaliana	822074	A. thaliana	AT3G24760	Galactose oxidase/kelch repeat superfamily protein	GO:0031146 SCF-dependent proteasomal ubiquitin-dependent protein catabolic process;GO:0043161 proteasome-mediated ubiquitin-dependent protein catabolic process;GO:0010498 proteasomal protein catabolic process	0	0	0	0	0	0	0	0	0	0	0	0	0	0	0	0	0	0
AT3G52060	824369	ensembl_gene_id	A. thaliana	824369	A. thaliana	AT3G52060	core-2/I-branching beta-1,6-N-acetylglucosaminyltransferase family protein	GO:0009851 auxin biosynthetic process;GO:0009850 auxin metabolic process;GO:0042446 hormone biosynthetic process	0	0	0	0	0	0	0	0	0	0	0	0	0	0	0	0	0	0
AT3G06030	819774	ensembl_gene_id	A. thaliana	819774	A. thaliana	NP3	NPK1-related protein kinase 3	GO:0043622 cortical microtubule organization;GO:0031122 cytoplasmic microtubule organization;GO:0030865 cortical cytoskeleton organization	0	0	0	0	0	0	0	0	0	0	0	0	0	0	0	0	0	0
AT1G14540	838016	ensembl_gene_id	A. thaliana	838016	A. thaliana	PER4	Peroxidase superfamily protein	GO:0071456 cellular response to hypoxia;GO:0036294 cellular response to decreased oxygen levels;GO:0071453 cellular response to oxygen levels	0	1	1	0	0	0	0	0	0	0	1	0	0	0	0	0	0	0
AT1G29195	839794	ensembl_gene_id	A. thaliana	839794	A. thaliana	AT1G29195	phosphatidylinositol 4-phosphate 5-kinase MSS4-like protein	GO:0009620 response to fungus;GO:0043207 response to external biotic stimulus;GO:0051707 response to other organism	0	0	0	0	0	0	0	0	0	0	0	0	0	0	0	0	0	0
AT1G51680	841593	ensembl_gene_id	A. thaliana	841593	A. thaliana	4CL1	4-coumarate:CoA ligase 1	GO:0009698 phenylpropanoid metabolic process;GO:0009411 response to UV;GO:0019748 secondary metabolic process	0	1	0	0	0	0	0	0	0	0	0	0	0	0	0	0	0	1
AT5G53760	835457	ensembl_gene_id	A. thaliana	835457	A. thaliana	MLO11	Seven transmembrane MLO family protein	GO:0009753 response to jasmonic acid;GO:0070542 response to fatty acid;GO:0009611 response to wounding	0	0	0	0	0	0	0	0	0	0	0	0	0	0	0	0	0	0
AT4G05120	825857	ensembl_gene_id	A. thaliana	825857	A. thaliana	FUR1	Major facilitator superfamily protein	GO:0015864 pyrimidine nucleoside transport;GO:0015858 nucleoside transport;GO:1901642 nucleoside transmembrane transport	0	0	0	0	0	0	0	0	0	0	0	0	0	0	0	0	0	0
AT3G45040	823639	ensembl_gene_id	A. thaliana	823639	A. thaliana	AT3G45040	phosphatidate cytidylyltransferase family protein	GO:0043048 dolichyl monophosphate biosynthetic process;GO:0010483 pollen tube reception;GO:0051703 biological process involved in intraspecies interaction between organisms	0	0	0	0	0	0	0	0	0	0	0	0	0	0	0	0	0	0
AT1G78280	844163	ensembl_gene_id	A. thaliana	844163	A. thaliana	AT1G78280	transferases, transferring glycosyl groups	GO:0071417 cellular response to organonitrogen compound;GO:1901699 cellular response to nitrogen compound;GO:0009753 response to jasmonic acid	0	0	0	0	0	0	0	0	0	0	0	0	0	0	0	1	0	0
AT3G62700	825444	ensembl_gene_id	A. thaliana	825444	A. thaliana	ABCC14	multidrug resistance-associated protein 10	GO:0055085 transmembrane transport;GO:0006810 transport;GO:0051234 establishment of localization	0	0	0	0	0	0	0	0	0	0	0	0	0	0	0	0	0	0
AT3G55550	824720	ensembl_gene_id	A. thaliana	824720	A. thaliana	AT3G55550	Concanavalin A-like lectin protein kinase family protein	GO:0002229 defense response to oomycetes;GO:0002239 response to oomycetes;GO:0006468 protein phosphorylation	0	0	0	0	0	0	0	0	0	0	0	1	0	0	0	0	0	0
AT5G45370	834573	ensembl_gene_id	A. thaliana	834573	A. thaliana	UMAMIT1	nodulin MtN21 /EamA-like transporter family protein	GO:0014070 response to organic cyclic compound;GO:0006952 defense response;GO:0010033 response to organic substance	0	0	0	0	0	0	0	0	0	0	0	0	0	0	0	0	0	0
AT5G13330	831174	ensembl_gene_id	A. thaliana	831174	A. thaliana	Rap2.6L	related to AP2 6l	GO:0071497 cellular response to freezing;GO:0050826 response to freezing;GO:0070417 cellular response to cold	0	0	0	0	0	0	0	0	0	0	0	0	0	0	0	1	0	0
AT3G62650	825439	ensembl_gene_id	A. thaliana	825439	A. thaliana	AT3G62650	hypothetical protein	GO:0009639 response to red or far red light;GO:0009642 response to light intensity;GO:0009416 response to light stimulus	0	0	0	0	0	0	0	0	0	0	0	0	0	0	0	0	0	0
AT3G57330	824900	ensembl_gene_id	A. thaliana	824900	A. thaliana	ACA11	autoinhibited Ca2+-ATPase 11	GO:0043069 negative regulation of programmed cell death;GO:0055081 anion homeostasis;GO:0070588 calcium ion transmembrane transport	0	0	0	1	0	0	0	0	0	0	0	0	0	0	0	0	0	0
AT5G04930	830375	ensembl_gene_id	A. thaliana	830375	A. thaliana	ALA1	aminophospholipid ATPase 1	GO:0045332 phospholipid translocation;GO:0034204 lipid translocation;GO:0097035 regulation of membrane lipid distribution	0	0	0	0	0	0	0	0	0	0	0	0	0	0	0	0	0	0
AT2G19570	816476	ensembl_gene_id	A. thaliana	816476	A. thaliana	CDA1	cytidine deaminase 1	GO:0006216 cytidine catabolic process;GO:0046087 cytidine metabolic process;GO:0009972 cytidine deamination	0	0	0	0	0	0	0	0	0	0	0	0	0	0	0	0	0	0
AT1G06800	837191	ensembl_gene_id	A. thaliana	837191	A. thaliana	PLA-I{gamma}1	alpha/beta-Hydrolases superfamily protein	GO:0031347 regulation of defense response;GO:0080134 regulation of response to stress;GO:0006629 lipid metabolic process	0	0	0	0	0	0	0	0	0	0	0	0	0	0	0	1	0	0
AT3G54020	824569	ensembl_gene_id	A. thaliana	824569	A. thaliana	AtIPCS1	Inositol phosphorylceramide synthase 1	GO:0046513 ceramide biosynthetic process;GO:0006672 ceramide metabolic process;GO:0030148 sphingolipid biosynthetic process	0	0	0	0	0	0	0	0	0	0	0	0	0	0	0	0	0	0
AT5G49520	835012	ensembl_gene_id	A. thaliana	835012	A. thaliana	WRKY48	WRKY DNA-binding protein 48	GO:0045893 positive regulation of transcription, DNA-templated;GO:1902680 positive regulation of RNA biosynthetic process;GO:1903508 positive regulation of nucleic acid-templated transcription	0	0	0	0	0	0	0	0	0	0	0	0	0	0	0	0	0	0
AT1G69310	843262	ensembl_gene_id	A. thaliana	843262	A. thaliana	WRKY57	WRKY DNA-binding protein 57	GO:0009651 response to salt stress;GO:0006970 response to osmotic stress;GO:0009414 response to water deprivation	0	0	0	0	0	0	0	0	0	0	0	0	0	0	0	0	0	0
AT4G17500	827464	ensembl_gene_id	A. thaliana	827464	A. thaliana	ERF-1	ethylene responsive element binding factor 1	GO:0009624 response to nematode;GO:0010087 phloem or xylem histogenesis;GO:0045893 positive regulation of transcription, DNA-templated	0	0	0	0	0	0	0	0	0	0	0	0	0	0	0	0	0	0
AT2G36380	818211	ensembl_gene_id	A. thaliana	818211	A. thaliana	ABCG34	pleiotropic drug resistance 6	GO:0009867 jasmonic acid mediated signaling pathway;GO:0071395 cellular response to jasmonic acid stimulus;GO:0071398 cellular response to fatty acid	0	0	0	0	0	0	0	0	0	0	0	0	0	0	0	0	0	0
AT3G47790	823933	ensembl_gene_id	A. thaliana	823933	A. thaliana	ABCA8	ABC2 homolog 7	GO:0006869 lipid transport;GO:0010876 lipid localization;GO:0055085 transmembrane transport	0	0	0	0	0	0	0	0	0	0	0	0	0	0	0	0	0	0
AT3G47730	823927	ensembl_gene_id	A. thaliana	823927	A. thaliana	ABCA2	ATP-binding cassette A2	GO:0006869 lipid transport;GO:0010876 lipid localization;GO:0055085 transmembrane transport	0	0	0	0	0	0	0	0	0	0	0	0	0	0	0	0	0	0
AT1G52855	2745824	ensembl_gene_id	A. thaliana	2745824	A. thaliana	AT1G52855	hypothetical protein	GO:0071669 plant-type cell wall organization or biogenesis;GO:0006979 response to oxidative stress;GO:0071554 cell wall organization or biogenesis	0	0	1	0	0	0	0	0	0	0	0	0	0	0	0	0	0	0
AT5G23130	832377	ensembl_gene_id	A. thaliana	832377	A. thaliana	AT5G23130	Peptidoglycan-binding LysM domain-containing protein	GO:0009755 hormone-mediated signaling pathway;GO:1901701 cellular response to oxygen-containing compound;GO:0032870 cellular response to hormone stimulus	0	0	0	0	0	0	0	0	0	0	0	0	0	0	0	0	0	0
AT4G01410	828166	ensembl_gene_id	A. thaliana	828166	A. thaliana	AT4G01410	Late embryogenesis abundant (LEA) hydroxyproline-rich glycoprotein family	GO:0048829 root cap development;GO:0009664 plant-type cell wall organization;GO:0071555 cell wall organization	0	0	0	0	0	0	1	0	0	0	0	0	0	0	0	0	0	0
AT2G23910	816923	ensembl_gene_id	A. thaliana	816923	A. thaliana	AT2G23910	NAD(P)-binding Rossmann-fold superfamily protein		0	0	0	0	0	0	0	0	0	0	0	0	0	0	0	0	0	0
AT1G78310	844166	ensembl_gene_id	A. thaliana	844166	A. thaliana	AT1G78310	VQ motif-containing protein	GO:0006883 cellular sodium ion homeostasis;GO:0043433 negative regulation of DNA-binding transcription factor activity;GO:0030007 cellular potassium ion homeostasis	0	0	0	1	0	0	0	0	0	0	0	0	0	0	0	0	0	0
AT3G06060	819779	ensembl_gene_id	A. thaliana	819779	A. thaliana	TSC10A	NAD(P)-binding Rossmann-fold superfamily protein	GO:0006666 3-keto-sphinganine metabolic process;GO:0046519 sphingoid metabolic process;GO:0030148 sphingolipid biosynthetic process	0	0	0	0	0	0	0	0	0	0	0	0	0	0	0	0	0	0
AT5G47750	834826	ensembl_gene_id	A. thaliana	834826	A. thaliana	D6PKL2	D6 protein kinase like 2	GO:0010540 basipetal auxin transport;GO:0009638 phototropism;GO:0009926 auxin polar transport	0	0	0	0	0	1	0	0	0	0	0	0	0	0	0	0	0	0
AT3G62020	825375	ensembl_gene_id	A. thaliana	825375	A. thaliana	GLP10	germin-like protein 10	GO:0010497 plasmodesmata-mediated intercellular transport;GO:0010496 intercellular transport;GO:2000280 regulation of root development	0	0	0	0	1	0	0	0	0	0	0	0	0	0	0	0	0	0
AT5G55090	835600	ensembl_gene_id	A. thaliana	835600	A. thaliana	MAPKKK15	mitogen-activated protein kinase kinase kinase 15	GO:0009611 response to wounding;GO:0006468 protein phosphorylation;GO:0042742 defense response to bacterium	0	0	0	0	0	0	0	0	0	0	0	0	0	0	0	0	0	0
AT1G47670	841177	ensembl_gene_id	A. thaliana	841177	A. thaliana	AT1G47670	Transmembrane amino acid transporter family protein	GO:0051607 defense response to virus;GO:0140546 defense response to symbiont;GO:0009615 response to virus	0	0	0	0	0	0	0	0	0	0	0	0	0	0	0	0	1	0
AT1G16520	838222	ensembl_gene_id	A. thaliana	838222	A. thaliana	AT1G16520	interactor of constitutive active ROPs protein	GO:0008150 biological_process	0	0	0	0	0	0	0	0	0	0	0	0	0	0	0	0	0	0
AT3G50360	824198	ensembl_gene_id	A. thaliana	824198	A. thaliana	CEN2	centrin2	GO:1901527 abscisic acid-activated signaling pathway involved in stomatal movement;GO:0010118 stomatal movement;GO:0009738 abscisic acid-activated signaling pathway	1	0	0	0	0	0	0	0	0	0	0	0	0	0	0	0	0	0
AT5G56030	835701	ensembl_gene_id	A. thaliana	835701	A. thaliana	HSP81-2	heat shock protein 81-2	GO:0051131 chaperone-mediated protein complex assembly;GO:0090332 stomatal closure;GO:0010187 negative regulation of seed germination	1	0	0	0	0	0	0	1	0	0	0	0	0	0	0	0	0	0
AT1G16820	838253	ensembl_gene_id	A. thaliana	838253	A. thaliana	AT1G16820	vacuolar ATP synthase catalytic subunit-related / V-ATPase-related / vacuolar proton pump-like protein	GO:0046034 ATP metabolic process;GO:0008152 metabolic process;GO:0008150 biological_process	0	0	0	0	0	0	0	0	0	0	0	0	0	0	0	0	0	0
AT5G12020	831075	ensembl_gene_id	A. thaliana	831075	A. thaliana	HSP17.6II	17.6 kDa class II heat shock protein	GO:0051259 protein complex oligomerization;GO:0042542 response to hydrogen peroxide;GO:0000302 response to reactive oxygen species	0	0	1	0	0	0	0	0	0	0	1	0	0	0	0	0	0	0
AT4G08455	826404	ensembl_gene_id	A. thaliana	826404	A. thaliana	AT4G08455	BTB/POZ domain-containing protein	GO:0030162 regulation of proteolysis;GO:0043161 proteasome-mediated ubiquitin-dependent protein catabolic process;GO:0010498 proteasomal protein catabolic process	0	0	0	0	0	0	0	0	0	0	0	0	0	0	0	0	0	0
AT2G41500	818748	ensembl_gene_id	A. thaliana	818748	A. thaliana	LIS	WD-40 repeat family protein / small nuclear ribonucleoprotein Prp4p-like protein	GO:0009560 embryo sac egg cell differentiation;GO:0001709 cell fate determination;GO:0007292 female gamete generation	0	0	0	0	0	0	0	0	0	0	0	0	0	0	0	0	0	0
AT5G62670	836388	ensembl_gene_id	A. thaliana	836388	A. thaliana	HA11	H[+]-ATPase 11	GO:0120029 proton export across plasma membrane;GO:0030641 regulation of cellular pH;GO:0051453 regulation of intracellular pH	0	0	0	1	0	0	0	0	0	0	0	0	0	0	0	0	0	0
AT3G06390	819813	ensembl_gene_id	A. thaliana	819813	A. thaliana	AT3G06390	Uncharacterized protein family (UPF0497)		0	0	0	0	0	0	0	0	0	0	0	0	0	0	0	0	0	0
AT5G58940	836011	ensembl_gene_id	A. thaliana	836011	A. thaliana	CRCK1	calmodulin-binding receptor-like cytoplasmic kinase 1	GO:0042542 response to hydrogen peroxide;GO:0000302 response to reactive oxygen species;GO:0009409 response to cold	0	0	1	0	0	0	0	0	0	0	0	0	0	0	0	0	0	0
AT5G64640	836585	ensembl_gene_id	A. thaliana	836585	A. thaliana	AT5G64640	Plant invertase/pectin methylesterase inhibitor superfamily	GO:0052542 defense response by callose deposition;GO:0052545 callose localization;GO:0033037 polysaccharide localization	0	0	0	0	0	0	1	0	0	0	0	0	0	1	0	0	0	0
AT5G03860	831690	ensembl_gene_id	A. thaliana	831690	A. thaliana	MLS	malate synthase	GO:0006097 glyoxylate cycle;GO:0046487 glyoxylate metabolic process;GO:0006081 cellular aldehyde metabolic process	0	0	0	0	0	0	0	0	0	0	0	0	0	0	1	0	0	0
AT2G42380	818839	ensembl_gene_id	A. thaliana	818839	A. thaliana	BZIP34	Basic-leucine zipper (bZIP) transcription factor family protein	GO:0009555 pollen development;GO:0045893 positive regulation of transcription, DNA-templated;GO:1902680 positive regulation of RNA biosynthetic process	0	0	0	0	0	0	0	0	0	0	0	0	0	0	0	0	0	0
AT3G20580	821605	ensembl_gene_id	A. thaliana	821605	A. thaliana	COBL10	COBRA-like protein 10 precursor	GO:0010215 cellulose microfibril organization;GO:0070726 cell wall assembly;GO:0071668 plant-type cell wall assembly	0	0	0	0	0	0	1	0	0	0	0	0	0	0	0	0	0	0
AT3G15380	820777	ensembl_gene_id	A. thaliana	820777	A. thaliana	AT3G15380	Plasma-membrane choline transporter family protein	GO:0015871 choline transport;GO:0009663 plasmodesma organization;GO:0090603 sieve element differentiation	0	0	0	1	1	0	0	1	0	0	0	0	0	0	0	0	0	0
AT5G19730	832093	ensembl_gene_id	A. thaliana	832093	A. thaliana	AT5G19730	Pectin lyase-like superfamily protein	GO:0045490 pectin catabolic process;GO:0000272 polysaccharide catabolic process;GO:0045488 pectin metabolic process	0	0	0	0	0	0	1	0	0	0	0	0	0	1	0	0	0	0
AT5G65730	836702	ensembl_gene_id	A. thaliana	836702	A. thaliana	XTH6	xyloglucan endotransglucosylase/hydrolase 6	GO:0010411 xyloglucan metabolic process;GO:0010410 hemicellulose metabolic process;GO:0010383 cell wall polysaccharide metabolic process	0	0	0	0	0	0	0	0	1	0	0	0	0	1	0	0	0	0
AT2G32300	817791	ensembl_gene_id	A. thaliana	817791	A. thaliana	UCC1	uclacyanin 1		0	0	0	0	0	0	0	0	0	0	0	0	0	0	0	0	0	0
AT4G37800	829936	ensembl_gene_id	A. thaliana	829936	A. thaliana	XTH7	xyloglucan endotransglucosylase/hydrolase 7	GO:0010411 xyloglucan metabolic process;GO:0010410 hemicellulose metabolic process;GO:0010383 cell wall polysaccharide metabolic process	0	0	0	0	0	0	0	0	1	0	0	0	0	1	0	0	0	0
AT2G30630	817613	ensembl_gene_id	A. thaliana	817613	A. thaliana	AT2G30630	P-loop containing nucleoside triphosphate hydrolases superfamily protein	GO:0008150 biological_process	0	0	0	0	0	0	0	0	0	0	0	0	0	0	0	0	0	0
AT2G17890	816299	ensembl_gene_id	A. thaliana	816299	A. thaliana	CPK16	calcium-dependent protein kinase 16	GO:0051592 response to calcium ion;GO:0018105 peptidyl-serine phosphorylation;GO:0018209 peptidyl-serine modification	1	0	0	0	0	0	0	0	0	0	0	0	0	0	0	0	0	0
AT5G57240	835830	ensembl_gene_id	A. thaliana	835830	A. thaliana	ORP4C	OSBP(oxysterol binding protein)-related protein 4C		0	0	0	0	0	0	0	0	0	0	0	0	0	0	0	0	0	0
AT2G07560	815329	ensembl_gene_id	A. thaliana	815329	A. thaliana	HA6	H[+]-ATPase 6	GO:0120029 proton export across plasma membrane;GO:0030641 regulation of cellular pH;GO:0051453 regulation of intracellular pH	0	0	0	1	0	0	0	0	0	0	0	0	0	0	0	0	0	0
AT3G18440	821373	ensembl_gene_id	A. thaliana	821373	A. thaliana	ALMT9	aluminum-activated malate transporter 9	GO:0015743 malate transport;GO:0015740 C4-dicarboxylate transport;GO:0006835 dicarboxylic acid transport	0	0	0	1	0	0	0	0	0	0	0	0	1	0	0	0	0	0
AT1G18210	838401	ensembl_gene_id	A. thaliana	838401	A. thaliana	AT1G18210	Calcium-binding EF-hand family protein	GO:0010150 leaf senescence;GO:0090693 plant organ senescence;GO:0048366 leaf development	1	0	0	0	0	0	0	1	0	0	0	0	0	0	0	0	0	0
AT3G07490	819937	ensembl_gene_id	A. thaliana	819937	A. thaliana	AGD11	ARF-GAP domain 11		1	0	0	0	0	0	0	0	0	0	0	0	0	0	0	0	0	0
AT5G67100	836845	ensembl_gene_id	A. thaliana	836845	A. thaliana	ICU2	DNA-directed DNA polymerase	GO:1902292 cell cycle DNA replication initiation;GO:1902315 nuclear cell cycle DNA replication initiation;GO:1902975 mitotic DNA replication initiation	0	0	0	0	0	0	0	1	0	0	0	0	0	0	0	0	0	0
AT5G64970	836621	ensembl_gene_id	A. thaliana	836621	A. thaliana	AT5G64970	Mitochondrial substrate carrier family protein	GO:0055085 transmembrane transport;GO:0006810 transport;GO:0051234 establishment of localization	0	0	0	0	0	0	0	0	0	0	0	0	0	0	0	0	0	0
AT4G32300	829365	ensembl_gene_id	A. thaliana	829365	A. thaliana	SD2-5	S-domain-2 5	GO:0046777 protein autophosphorylation;GO:0006468 protein phosphorylation;GO:0016310 phosphorylation	0	0	0	0	0	0	0	0	0	0	0	0	0	0	0	0	0	0
AT1G20780	838668	ensembl_gene_id	A. thaliana	838668	A. thaliana	SAUL1	senescence-associated E3 ubiquitin ligase 1	GO:0090359 negative regulation of abscisic acid biosynthetic process;GO:1902931 negative regulation of alcohol biosynthetic process;GO:0045827 negative regulation of isoprenoid metabolic process	0	0	0	0	0	0	0	1	0	0	0	0	0	0	0	0	0	0
AT2G13650	815850	ensembl_gene_id	A. thaliana	815850	A. thaliana	GONST1	golgi nucleotide sugar transporter 1	GO:1990570 GDP-mannose transmembrane transport;GO:0015783 GDP-fucose transmembrane transport;GO:0090480 purine nucleotide-sugar transmembrane transport	0	0	0	0	0	0	0	0	0	0	0	0	0	0	0	0	0	0
AT1G59710	842262	ensembl_gene_id	A. thaliana	842262	A. thaliana	AT1G59710	actin cross-linking protein (DUF569)	GO:0098542 defense response to other organism;GO:0043207 response to external biotic stimulus;GO:0051707 response to other organism	0	0	0	0	0	0	0	0	0	0	0	0	0	0	0	0	0	0
AT1G08490	837370	ensembl_gene_id	A. thaliana	837370	A. thaliana	CPNIFS	chloroplastic NIFS-like cysteine desulfurase	GO:0010269 response to selenium ion;GO:0018282 metal incorporation into metallo-sulfur cluster;GO:0018283 iron incorporation into metallo-sulfur cluster	0	0	0	0	0	0	0	0	0	0	0	0	0	0	0	0	0	0

### Sheet: Enrichment
GroupID	Category	Term	Description	LogP	Log(q-value)	InTerm_InList	Genes	Symbols
1_Summary	KEGG Pathway	ath04626	Plant-pathogen interaction - Arabidopsis thaliana (thale cress)	-8.13871	-4.59085	16/204	816299,817372,818709,818931,819937,820181,820235,824198,826898,831091,834676,835701,838401,839076,840117,842710	CPK16,CNGC15,TCH3,MSS3,AGD11,AT3G10190,CPK2,CEN2,UNE14,CPK17,FLS2,HSP81-2,AT1G18210,AT1G24620,AT1G32250,RBOH F
1_Member	KEGG Pathway	ath04626	Plant-pathogen interaction - Arabidopsis thaliana (thale cress)	-8.13871	-4.59085	16/204	816299,817372,818709,818931,819937,820181,820235,824198,826898,831091,834676,835701,838401,839076,840117,842710	CPK16,CNGC15,TCH3,MSS3,AGD11,AT3G10190,CPK2,CEN2,UNE14,CPK17,FLS2,HSP81-2,AT1G18210,AT1G24620,AT1G32250,RBOH F
2_Summary	KEGG Pathway	ath00940	Phenylpropanoid biosynthesis - Arabidopsis thaliana (thale cress)	-8.05831	-4.59085	13/128	817599,818280,821314,825461,831370,834951,836533,837028,838016,838206,839237,841593,843600,828554,831241,834106,842281,830693,818964	C4H,PAL1,AT3G01190,AT3G62860,AT5G15180,HCT,AT5G64120,RCI3,PER4,AT1G05250,AT1G05240,4CL1,CAD1,ATR1,TT4,RWP1,PEN3,TT7,AT2G43620
2_Member	KEGG Pathway	ath00940	Phenylpropanoid biosynthesis - Arabidopsis thaliana (thale cress)	-8.05831	-4.59085	13/128	817599,818280,821314,825461,831370,834951,836533,837028,838016,838206,839237,841593,843600	C4H,PAL1,AT3G01190,AT3G62860,AT5G15180,HCT,AT5G64120,RCI3,PER4,AT1G05250,AT1G05240,4CL1,CAD1
2_Member	GO Biological Processes	GO:0009698	phenylpropanoid metabolic process	-6.44946	-3.15809	11/120	817599,818280,828554,831241,834106,834951,836533,838206,841593,842281,843600	C4H,PAL1,ATR1,TT4,RWP1,HCT,AT5G64120,AT1G05250,4CL1,PEN3,CAD1
2_Member	GO Biological Processes	GO:0009808	lignin metabolic process	-4.05493	-1.20979	6/58	817599,818280,834951,836533,838206,843600	C4H,PAL1,HCT,AT5G64120,AT1G05250,CAD1
2_Member	KEGG Pathway	ath00941	Flavonoid biosynthesis - Arabidopsis thaliana (thale cress)	-3.59786	-1.03349	4/25	817599,830693,831241,834951	C4H,TT7,TT4,HCT
2_Member	GO Biological Processes	GO:0009699	phenylpropanoid biosynthetic process	-2.91497	-0.593641	6/94	817599,818280,831241,834106,834951,843600	C4H,PAL1,TT4,RWP1,HCT,CAD1
2_Member	GO Biological Processes	GO:0044550	secondary metabolite biosynthetic process	-2.07515	-0.0625372	7/182	817599,818280,818964,831241,834106,834951,843600	C4H,PAL1,AT2G43620,TT4,RWP1,HCT,CAD1
3_Summary	GO Biological Processes	GO:0006979	response to oxidative stress	-5.91177	-2.74534	24/620	818280,820562,821135,821314,828481,828554,831075,831076,831241,831370,831444,832099,832145,836011,836533,837028,837646,838016,838052,838206,839237,839515,839998,2745824	PAL1,AT3G13600,DOX1,AT3G01190,WRKY53,ATR1,HSP17.6II,HSP17.6A,TT4,AT5G15180,AT5G15870,RAP2.11,BCB,CRCK1,AT5G64120,RCI3,AT1G11050,PER4,PCR2,AT1G05250,AT1G05240,GSTF6,AT1G31130,AT1G52855
3_Member	GO Biological Processes	GO:0006979	response to oxidative stress	-5.91177	-2.74534	24/620	818280,820562,821135,821314,828481,828554,831075,831076,831241,831370,831444,832099,832145,836011,836533,837028,837646,838016,838052,838206,839237,839515,839998,2745824	PAL1,AT3G13600,DOX1,AT3G01190,WRKY53,ATR1,HSP17.6II,HSP17.6A,TT4,AT5G15180,AT5G15870,RAP2.11,BCB,CRCK1,AT5G64120,RCI3,AT1G11050,PER4,PCR2,AT1G05250,AT1G05240,GSTF6,AT1G31130,AT1G52855
4_Summary	GO Biological Processes	GO:0098660	inorganic ion transmembrane transport	-4.50086	-1.43134	12/226	815329,816783,818409,822265,824900,836388,837327,837484,837846,842311,842786,844405,827760,842281,844166,820777,832145,829287,821373,831479,821141,835321,837791,843693	HA6,UCP5,AMT2,PHT2;1,ACA11,HA11,NRT2:1,AT1G09575,TPK4,AT1G60160,AMT1;2,HA9,GSO1,PEN3,AT1G78310,AT3G15380,BCB,UTr7,ALMT9,mSFC1,SYP131,AT5G52450,KEU,PIN1
4_Member	GO Biological Processes	GO:0098660	inorganic ion transmembrane transport	-4.50086	-1.43134	12/226	815329,816783,818409,822265,824900,836388,837327,837484,837846,842311,842786,844405	HA6,UCP5,AMT2,PHT2;1,ACA11,HA11,NRT2:1,AT1G09575,TPK4,AT1G60160,AMT1;2,HA9
4_Member	GO Biological Processes	GO:0055067	monovalent inorganic cation homeostasis	-4.10298	-1.20979	7/82	815329,827760,836388,842281,842786,844166,844405	HA6,GSO1,HA11,PEN3,AMT1;2,AT1G78310,HA9
4_Member	GO Biological Processes	GO:0098662	inorganic cation transmembrane transport	-4.02397	-1.20979	10/179	815329,816783,818409,824900,836388,837484,837846,842311,842786,844405	HA6,UCP5,AMT2,ACA11,HA11,AT1G09575,TPK4,AT1G60160,AMT1;2,HA9
4_Member	GO Biological Processes	GO:0006812	cation transport	-3.93689	-1.20979	13/299	815329,816783,818409,820777,824900,832145,836388,837484,837846,842281,842311,842786,844405	HA6,UCP5,AMT2,AT3G15380,ACA11,BCB,HA11,AT1G09575,TPK4,PEN3,AT1G60160,AMT1;2,HA9
4_Member	GO Biological Processes	GO:0034220	ion transmembrane transport	-3.93689	-1.20979	13/299	815329,816783,818409,822265,824900,829287,836388,837327,837484,837846,842311,842786,844405	HA6,UCP5,AMT2,PHT2;1,ACA11,UTr7,HA11,NRT2:1,AT1G09575,TPK4,AT1G60160,AMT1;2,HA9
4_Member	GO Biological Processes	GO:0098655	cation transmembrane transport	-3.84835	-1.15904	10/188	815329,816783,818409,824900,836388,837484,837846,842311,842786,844405	HA6,UCP5,AMT2,ACA11,HA11,AT1G09575,TPK4,AT1G60160,AMT1;2,HA9
4_Member	GO Biological Processes	GO:0006811	ion transport	-3.68041	-1.03349	18/546	815329,816783,818409,820777,821373,822265,824900,829287,831479,832145,836388,837327,837484,837846,842281,842311,842786,844405	HA6,UCP5,AMT2,AT3G15380,ALMT9,PHT2;1,ACA11,UTr7,mSFC1,BCB,HA11,NRT2:1,AT1G09575,TPK4,PEN3,AT1G60160,AMT1;2,HA9
4_Member	GO Biological Processes	GO:0120029	proton export across plasma membrane	-3.51964	-1.00642	3/11	815329,836388,844405	HA6,HA11,HA9
4_Member	GO Biological Processes	GO:0140352	export from cell	-3.02695	-0.638667	8/159	815329,821141,835321,836388,837791,842281,843693,844405	HA6,SYP131,AT5G52450,HA11,KEU,PEN3,PIN1,HA9
4_Member	GO Biological Processes	GO:0030004	cellular monovalent inorganic cation homeostasis	-2.88752	-0.581427	4/38	815329,836388,844166,844405	HA6,HA11,AT1G78310,HA9
4_Member	GO Biological Processes	GO:1902600	proton transmembrane transport	-2.47649	-0.320784	4/49	815329,816783,836388,844405	HA6,UCP5,HA11,HA9
4_Member	GO Biological Processes	GO:0140115	export across plasma membrane	-2.35557	-0.252707	5/85	815329,835321,836388,843693,844405	HA6,AT5G52450,HA11,PIN1,HA9
4_Member	GO Biological Processes	GO:0030641	regulation of cellular pH	-2.33559	-0.252707	3/27	815329,836388,844405	HA6,HA11,HA9
4_Member	GO Biological Processes	GO:0051453	regulation of intracellular pH	-2.33559	-0.252707	3/27	815329,836388,844405	HA6,HA11,HA9
5_Summary	GO Biological Processes	GO:0010497	plasmodesmata-mediated intercellular transport	-4.08575	-1.20979	4/19	820777,825375,837482,3766642,827760,834499,842281	AT3G15380,GLP10,GLP5,GL22,GSO1,GSO2,PEN3
5_Member	GO Biological Processes	GO:0010497	plasmodesmata-mediated intercellular transport	-4.08575	-1.20979	4/19	820777,825375,837482,3766642	AT3G15380,GLP10,GLP5,GL22
5_Member	GO Biological Processes	GO:0010496	intercellular transport	-3.5296	-1.00642	4/26	820777,825375,837482,3766642	AT3G15380,GLP10,GLP5,GL22
5_Member	GO Biological Processes	GO:2000280	regulation of root development	-3.40439	-0.936934	6/76	825375,827760,834499,837482,842281,3766642	GLP10,GSO1,GSO2,GLP5,PEN3,GL22
6_Summary	GO Biological Processes	GO:0009926	auxin polar transport	-3.59914	-1.03349	6/70	831241,834826,835648,838324,842281,843693	TT4,D6PKL2,TRN1,AT1G17500,PEN3,PIN1
6_Member	GO Biological Processes	GO:0009926	auxin polar transport	-3.59914	-1.03349	6/70	831241,834826,835648,838324,842281,843693	TT4,D6PKL2,TRN1,AT1G17500,PEN3,PIN1
6_Member	GO Biological Processes	GO:0060918	auxin transport	-2.82154	-0.544408	6/98	831241,834826,835648,838324,842281,843693	TT4,D6PKL2,TRN1,AT1G17500,PEN3,PIN1
6_Member	GO Biological Processes	GO:0009914	hormone transport	-2.75447	-0.496956	6/101	831241,834826,835648,838324,842281,843693	TT4,D6PKL2,TRN1,AT1G17500,PEN3,PIN1
7_Summary	GO Biological Processes	GO:0052542	defense response by callose deposition	-3.59786	-1.03349	4/25	834676,836585,842281,842710,820240,821605,828166,832093,834106,836848,838206,839475	FLS2,AT5G64640,PEN3,RBOH F,RHS12,COBL10,AT4G01410,AT5G19730,RWP1,AT5G67130,AT1G05250,GATL5
7_Member	GO Biological Processes	GO:0052542	defense response by callose deposition	-3.59786	-1.03349	4/25	834676,836585,842281,842710	FLS2,AT5G64640,PEN3,RBOH F
7_Member	GO Biological Processes	GO:0071555	cell wall organization	-2.68672	-0.496956	11/311	820240,821605,828166,832093,834106,834676,836585,836848,838206,839475,842281	RHS12,COBL10,AT4G01410,AT5G19730,RWP1,FLS2,AT5G64640,AT5G67130,AT1G05250,GATL5,PEN3
7_Member	GO Biological Processes	GO:0052545	callose localization	-2.68566	-0.496956	4/43	834676,836585,842281,842710	FLS2,AT5G64640,PEN3,RBOH F
7_Member	GO Biological Processes	GO:0033037	polysaccharide localization	-2.57712	-0.410691	4/46	834676,836585,842281,842710	FLS2,AT5G64640,PEN3,RBOH F
7_Member	GO Biological Processes	GO:0045229	external encapsulating structure organization	-2.14071	-0.120403	11/368	820240,821605,828166,832093,834106,834676,836585,836848,838206,839475,842281	RHS12,COBL10,AT4G01410,AT5G19730,RWP1,FLS2,AT5G64640,AT5G67130,AT1G05250,GATL5,PEN3
8_Summary	GO Biological Processes	GO:0048366	leaf development	-3.48269	-0.992954	16/470	818171,820777,820816,828481,829581,830023,835648,835701,836845,838401,838668,839623,842281,842311,843693,844001	YLS9,AT3G15380,PLDALPHA1,WRKY53,AT4G34310,AT4G38670,TRN1,HSP81-2,ICU2,AT1G18210,SAUL1,LCR,PEN3,AT1G60160,PIN1,OPR1
8_Member	GO Biological Processes	GO:0048366	leaf development	-3.48269	-0.992954	16/470	818171,820777,820816,828481,829581,830023,835648,835701,836845,838401,838668,839623,842281,842311,843693,844001	YLS9,AT3G15380,PLDALPHA1,WRKY53,AT4G34310,AT4G38670,TRN1,HSP81-2,ICU2,AT1G18210,SAUL1,LCR,PEN3,AT1G60160,PIN1,OPR1
8_Member	GO Biological Processes	GO:0009965	leaf morphogenesis	-2.04281	-0.0408603	5/101	820816,835648,836845,839623,843693	PLDALPHA1,TRN1,ICU2,LCR,PIN1
9_Summary	GO Biological Processes	GO:0044036	cell wall macromolecule metabolic process	-3.36454	-0.918271	10/216	816027,818964,820429,824608,829936,830665,831855,834106,836702,837724	FUT10,AT2G43620,HCHIB,EP3,XTH7,XXT3,ANK1,RWP1,XTH6,AT1G02360
9_Member	GO Biological Processes	GO:0044036	cell wall macromolecule metabolic process	-3.36454	-0.918271	10/216	816027,818964,820429,824608,829936,830665,831855,834106,836702,837724	FUT10,AT2G43620,HCHIB,EP3,XTH7,XXT3,ANK1,RWP1,XTH6,AT1G02360
9_Member	GO Biological Processes	GO:0016998	cell wall macromolecule catabolic process	-3.12233	-0.715572	4/33	818964,820429,824608,837724	AT2G43620,HCHIB,EP3,AT1G02360
10_Summary	GO Biological Processes	GO:0098754	detoxification	-3.15438	-0.728314	8/152	817636,817637,822573,835321,836533,838206,839515,842281	GSTF9,GSTF10,CM1,AT5G52450,AT5G64120,AT1G05250,GSTF6,PEN3
10_Member	GO Biological Processes	GO:0098754	detoxification	-3.15438	-0.728314	8/152	817636,817637,822573,835321,836533,838206,839515,842281	GSTF9,GSTF10,CM1,AT5G52450,AT5G64120,AT1G05250,GSTF6,PEN3
10_Member	GO Biological Processes	GO:0009636	response to toxic substance	-2.73008	-0.496956	8/177	817636,817637,822573,835321,836533,838206,839515,842281	GSTF9,GSTF10,CM1,AT5G52450,AT5G64120,AT1G05250,GSTF6,PEN3
10_Member	GO Biological Processes	GO:1990748	cellular detoxification	-2.7238	-0.496956	4/42	822573,836533,838206,842281	CM1,AT5G64120,AT1G05250,PEN3
10_Member	GO Biological Processes	GO:0097237	cellular response to toxic substance	-2.68566	-0.496956	4/43	822573,836533,838206,842281	CM1,AT5G64120,AT1G05250,PEN3
10_Member	GO Biological Processes	GO:0098869	cellular oxidant detoxification	-2.24697	-0.19238	3/29	822573,836533,838206	CM1,AT5G64120,AT1G05250
11_Summary	GO Biological Processes	GO:0071456	cellular response to hypoxia	-2.98418	-0.613631	10/242	816783,818709,831075,831076,832145,833550,837724,838016,844001,844222	UCP5,TCH3,HSP17.6II,HSP17.6A,BCB,AT5G35735,AT1G02360,PER4,OPR1,AT1G78850
11_Member	GO Biological Processes	GO:0071456	cellular response to hypoxia	-2.98418	-0.613631	10/242	816783,818709,831075,831076,832145,833550,837724,838016,844001,844222	UCP5,TCH3,HSP17.6II,HSP17.6A,BCB,AT5G35735,AT1G02360,PER4,OPR1,AT1G78850
11_Member	GO Biological Processes	GO:0036294	cellular response to decreased oxygen levels	-2.95723	-0.606734	10/244	816783,818709,831075,831076,832145,833550,837724,838016,844001,844222	UCP5,TCH3,HSP17.6II,HSP17.6A,BCB,AT5G35735,AT1G02360,PER4,OPR1,AT1G78850
11_Member	GO Biological Processes	GO:0071453	cellular response to oxygen levels	-2.94386	-0.606734	10/245	816783,818709,831075,831076,832145,833550,837724,838016,844001,844222	UCP5,TCH3,HSP17.6II,HSP17.6A,BCB,AT5G35735,AT1G02360,PER4,OPR1,AT1G78850
11_Member	GO Biological Processes	GO:0001666	response to hypoxia	-2.0385	-0.0408603	10/329	816783,818709,831075,831076,832145,833550,837724,838016,844001,844222	UCP5,TCH3,HSP17.6II,HSP17.6A,BCB,AT5G35735,AT1G02360,PER4,OPR1,AT1G78850
12_Summary	GO Biological Processes	GO:0002239	response to oomycetes	-2.82154	-0.544408	6/98	818348,824720,832145,835677,837724,842281	RLK,AT3G55550,BCB,AT5G55830,AT1G02360,PEN3
12_Member	GO Biological Processes	GO:0002239	response to oomycetes	-2.82154	-0.544408	6/98	818348,824720,832145,835677,837724,842281	RLK,AT3G55550,BCB,AT5G55830,AT1G02360,PEN3
13_Summary	GO Biological Processes	GO:0015743	malate transport	-2.71663	-0.496956	3/20	816783,821373,831479	UCP5,ALMT9,mSFC1
13_Member	GO Biological Processes	GO:0015743	malate transport	-2.71663	-0.496956	3/20	816783,821373,831479	UCP5,ALMT9,mSFC1
13_Member	GO Biological Processes	GO:0015740	C4-dicarboxylate transport	-2.59408	-0.41665	3/22	816783,821373,831479	UCP5,ALMT9,mSFC1
13_Member	GO Biological Processes	GO:0006835	dicarboxylic acid transport	-2.29038	-0.220863	3/28	816783,821373,831479	UCP5,ALMT9,mSFC1
14_Summary	GO Biological Processes	GO:0005976	polysaccharide metabolic process	-2.41171	-0.26647	14/490	816027,817922,820240,824174,829936,830665,831684,831855,832093,834106,836504,836585,836702,839475	FUT10,GALS1,RHS12,AT3G50120,XTH7,XXT3,AT5G01750,ANK1,AT5G19730,RWP1,RSW3,AT5G64640,XTH6,GATL5
14_Member	GO Biological Processes	GO:0005976	polysaccharide metabolic process	-2.41171	-0.26647	14/490	816027,817922,820240,824174,829936,830665,831684,831855,832093,834106,836504,836585,836702,839475	FUT10,GALS1,RHS12,AT3G50120,XTH7,XXT3,AT5G01750,ANK1,AT5G19730,RWP1,RSW3,AT5G64640,XTH6,GATL5
14_Member	GO Biological Processes	GO:0010411	xyloglucan metabolic process	-2.23994	-0.19238	4/57	816027,829936,830665,836702	FUT10,XTH7,XXT3,XTH6
15_Summary	GO Biological Processes	GO:0006558	L-phenylalanine metabolic process	-2.38272	-0.257683	3/26	816758,818280,837345,820862,821135,822573,825326,831690,832235,835006,837372,841944,841964,844001,844223	AAT,PAL1,ADT6,AAE13,DOX1,CM1,PANB2,MLS,AT5G21105,ACLB-2,FATB,LOX1,AT1G55210,OPR1,AT1G78860
15_Member	GO Biological Processes	GO:0006558	L-phenylalanine metabolic process	-2.38272	-0.257683	3/26	816758,818280,837345	AAT,PAL1,ADT6
15_Member	GO Biological Processes	GO:1902221	erythrose 4-phosphate/phosphoenolpyruvate family amino acid metabolic process	-2.38272	-0.257683	3/26	816758,818280,837345	AAT,PAL1,ADT6
15_Member	GO Biological Processes	GO:0046394	carboxylic acid biosynthetic process	-2.01479	-0.0244508	15/602	816758,818280,820862,821135,822573,825326,831690,832235,835006,837345,837372,841944,841964,844001,844223	AAT,PAL1,AAE13,DOX1,CM1,PANB2,MLS,AT5G21105,ACLB-2,ADT6,FATB,LOX1,AT1G55210,OPR1,AT1G78860
16_Summary	GO Biological Processes	GO:0031347	regulation of defense response	-2.36796	-0.252707	19/771	816279,817746,818376,818931,820562,824713,825077,828481,831444,833550,836376,836514,837191,837646,839998,841779,842281,843971,844163,818348,821135,828292,831174,844001,818964,824608,829282,838867,842710	AT2G17705,SOBIR1,AT2G37980,MSS3,AT3G13600,AT3G55470,AT3G59080,WRKY53,AT5G15870,AT5G35735,AT5G62560,AT5G63930,PLA-I{gamma}1,AT1G11050,AT1G31130,AT1G53440,PEN3,PUB43,AT1G78280,RLK,DOX1,AT4G22030,Rap2.6L,OPR1,AT2G43620,EP3,WRKY11,AT1G22610,RBOH F
16_Member	GO Biological Processes	GO:0031347	regulation of defense response	-2.36796	-0.252707	19/771	816279,817746,818376,818931,820562,824713,825077,828481,831444,833550,836376,836514,837191,837646,839998,841779,842281,843971,844163	AT2G17705,SOBIR1,AT2G37980,MSS3,AT3G13600,AT3G55470,AT3G59080,WRKY53,AT5G15870,AT5G35735,AT5G62560,AT5G63930,PLA-I{gamma}1,AT1G11050,AT1G31130,AT1G53440,PEN3,PUB43,AT1G78280
16_Member	GO Biological Processes	GO:0009751	response to salicylic acid	-2.331	-0.252707	13/448	818348,818931,821135,824713,825077,828292,828481,831174,831444,833550,837646,839998,844001	RLK,MSS3,DOX1,AT3G55470,AT3G59080,AT4G22030,WRKY53,Rap2.6L,AT5G15870,AT5G35735,AT1G11050,AT1G31130,OPR1
16_Member	GO Biological Processes	GO:0002376	immune system process	-2.19912	-0.170989	13/465	818376,818964,824608,824713,825077,828292,829282,836514,838867,839998,841779,842281,842710	AT2G37980,AT2G43620,EP3,AT3G55470,AT3G59080,AT4G22030,WRKY11,AT5G63930,AT1G22610,AT1G31130,AT1G53440,PEN3,RBOH F
17_Summary	GO Biological Processes	GO:0009615	response to virus	-2.23031	-0.19238	5/91	817246,818171,819632,841177,843842	AGO4,YLS9,PR4,AT1G47670,PR5
17_Member	GO Biological Processes	GO:0009615	response to virus	-2.23031	-0.19238	5/91	817246,818171,819632,841177,843842	AGO4,YLS9,PR4,AT1G47670,PR5
18_Summary	GO Biological Processes	GO:0009411	response to UV	-2.22848	-0.19238	6/129	818280,824693,830693,831241,841593,843842	PAL1,MKP1,TT7,TT4,4CL1,PR5
18_Member	GO Biological Processes	GO:0009411	response to UV	-2.22848	-0.19238	6/129	818280,824693,830693,831241,841593,843842	PAL1,MKP1,TT7,TT4,4CL1,PR5
