## Supplementary material for "Genetic and phosphoproteomic basis of LysM-mediated immune signaling in *Marchantia polymorpha* highlights conserved elements and new aspect of pattern-triggered immunity in land plants": Table S9 (part 1 of 2)

### Sheet: Arabi_Immune_Step6_KmeansID_Exp
		Col-0(wild-type)
		No treatment			Mock									GN7(chitin)
			0h		1h			3h			24h			1h			3h			24h
AGI code	KmeansCluster	rep1	rep2	rep3	rep1	rep2	rep3	rep1	rep2	rep3	rep1	rep2	rep3	rep1	rep2	rep3	rep1	rep2	rep3	rep1	rep2	rep3	wt_gn_01hVSwt_mk_01h.Diff	wt_gn_03hVSwt_mk_03h.Diff	wt_gn_24hVSwt_mk_24h.Diff	GeneName	Rice.Defline	CAZyme	MEROP	PFAM	PFAM.ID	KEGG.Path	KEGG.ID	GO.Term	GO.ID
AT1G01580	1	1.9927	1.11458	2.27154	1.63587	1.34685	2.63694	3.18341	1.06756	3.66483	2.85592	1.33294	1.99752	1.6935	0	0	0.96272	0	0.837559	1.51133	1.49311	0.621065	NA	-2.33622	NA	FRO2	ferric-chelate reductase, putative, expressed			Oxidoreductase NAD-binding domain; Ferric reductase like transmembrane component; FAD-binding domain	PF00175; PF01794; PF08022			oxidation-reduction process; oxidoreductase activity	GO:0055114,GO:0016491
AT1G03010	1	3.57604	2.99854	4.20955	2.56513	2.67862	3.64204	3.29564	2.2737	3.00178	2.85592	2.65925	3.16699	1.6935	0.765912	0	1.94371	1.67842	2.70247	0	1.29394	1.88364	-2.24703	NA	NA	NA	BTBN6 - Bric-a-Brac, Tramtrack, Broad Complex BTB domain with non-phototropic hypocotyl 3 NPH3 and coiled-coil domains, expressed			BTB/POZ domain; NPH3 family	PF00651; PF03000			protein binding	GO:0005515
AT1G03470	1	6.78476	6.62771	7.02922	6.52881	7.02966	6.73398	6.9252	6.89913	7.04276	6.41924	5.81888	6.45616	5.36525	5.56161	4.98865	4.97119	3.90094	4.13155	5.02069	5.00976	4.85681	-1.40136	-2.57012	-1.31458	NET3A	KIP1, putative, expressed			KIP1-like protein	PF07765
AT1G05430	1	7.86682	8.71602	8.52348	7.85454	8.04113	8.0506	8.38659	8.87664	8.61182	7.6031	8.38567	8.23988	7.16994	7.43136	7.15427	6.4331	6.31278	6.22844	6.7093	6.84523	7.39968	-0.706687	-2.28919	-1.06914	NA	expressed protein
AT1G05560	1	8.605	9.47069	9.2903	8.41384	8.94434	8.60309	9.16742	9.64071	9.42128	7.43411	8.45601	8.58354	5.01264	4.54931	5.76284	4.45138	4.92333	5.05606	5.82073	6.79895	7.92224	-3.339	-4.38299	NA	UGT75B1	UDP-glucoronosyl and UDP-glucosyl transferase domain containing protein, expressed	GT1		UDP-glucoronosyl and UDP-glucosyl transferase	PF00201		K13692	metabolic process; transferase activity, transferring hexosyl groups	GO:0016758,GO:0008152
AT1G07720	1	7.1502	7.78189	7.65619	6.56138	7.33565	7.6543	8.0689	8.22967	7.94454	7.03716	7.97533	7.13114	5.01264	4.82361	4.55762	1.94371	0.793765	3.84593	1.51133	4.46293	5.38849	-2.25678	-4.95149	-2.68713	KCS3	3-ketoacyl-CoA synthase precursor, putative, expressed			3-Oxoacyl-[acyl-carrier-protein (ACP)] synthase III C terminal	PF08541		K15397	membrane; fatty acid biosynthetic process; lipid biosynthetic process; transferase activity, transferring acyl groups other than amino-acyl groups	GO:0016747,GO:0008610,GO:0016020,GO:0006633
AT1G08430	1	3.57604	4.96801	3.82027	4.10093	4.44877	4.45157	4.22024	5.17266	5.34775	4.08286	5.49363	4.66925	0	2.86869	1.60878	0	0	0	0	1.06279	2.2528	-2.08717	-4.99462	-3.39263	ALMT1	aluminum-activated malate transporter, putative, expressed			Aluminium activated malate transporter	PF11744			malate transport	GO:0015743
AT1G09470	1	2.31414	2.16863	2.56614	1.63587	2.4933	2.7532	2.43556	2.5684	2.50417	2.7107	2.2624	2.16735	0	1.26357	1.60878	0	0	0.837559	0	2.21098	1.65629	NA	-2.53302	NA	NA	IF, putative, expressed
AT1G09530	1	7.61236	7.80462	7.59221	7.53744	7.56463	7.90424	7.44057	7.80037	8.05006	6.15021	6.58417	6.974	5.28484	5.68459	5.70732	6.30043	5.51567	6.74481	5.50517	6.72662	6.45318	-2.0641	-1.48715	NA	PIF3	phytochrome-interacting factor 4, putative, expressed			Helix-loop-helix DNA-binding domain	PF00010		K12126	protein dimerization activity	GO:0046983
AT1G10550	1	4.84858	6.44681	6.32737	4.82785	5.51611	5.80248	6.85366	6.22829	6.15175	5.92181	6.38877	5.90364	3.84864	0.765912	2.35047	1.53504	0	1.36404	0	4.55492	4.80222	-2.35223	-4.67861	NA	XTH33	glycosyl hydrolases family 16, putative, expressed	GH16		Glycosyl hydrolases family 16; Xyloglucan endo-transglycosylase (XET) C-terminus	PF00722; PF06955		K08235	hydrolase activity, hydrolyzing O-glycosyl compounds; cell wall; carbohydrate metabolic process; cellular glucan metabolic process; xyloglucan:xyloglucosyl transferase activity; apoplast	GO:0048046,GO:0016762,GO:0006073,GO:0005618,GO:0005975,GO:0004553
AT1G11545	1	2.79901	2.77117	4.028	2.56513	3.35914	3.14244	3.75427	3.28793	3.66483	2.15914	0.815229	2.58221	0	2.37925	0	0	1.67842	1.36404	0	1.06279	1.65629	NA	-2.43416	NA	XTH8	glycosyl hydrolases family 16, putative, expressed	GH16		Glycosyl hydrolases family 16; Xyloglucan endo-transglycosylase (XET) C-terminus	PF00722; PF06955		K08235	hydrolase activity, hydrolyzing O-glycosyl compounds; cell wall; carbohydrate metabolic process; cellular glucan metabolic process; xyloglucan:xyloglucosyl transferase activity; apoplast	GO:0048046,GO:0016762,GO:0006073,GO:0005618,GO:0005975,GO:0004553
AT1G12110	1	9.51384	10.5869	10.3984	10.091	10.1676	10.1502	10.6684	10.7929	10.7683	9.58456	10.0476	9.89756	7.76644	7.68811	7.5192	6.96943	6.78536	7.43761	8.14114	7.74686	8.37917	-2.44168	-3.60735	-1.72486	NRT1.1	peptide transporter PTR2, putative, expressed			POT family	PF00854			membrane; transporter activity; transport	GO:0016020,GO:0006810,GO:0005215
AT1G12330	1	5.34805	5.12078	5.68134	4.36963	4.88537	4.8413	5.60798	5.57214	5.89277	4.49135	4.97192	4.1668	1.6935	3.12183	3.2016	2.93411	2.78005	3.38464	3.98238	3.48075	4.42253	-1.80312	-2.66174	NA	NA	expressed protein
AT1G12845	1	1.57848	3.66143	3.57752	2.17406	2.03108	3.37799	2.78233	3.11623	1.73839	2.15914	2.82306	1.80499	0	0.765912	1.60878	0	0.793765	0.837559	0	0.787417	0.621065	NA	-2.45699	NA	NA
AT1G12860	1	6.78476	6.54009	6.84931	5.17509	6.27437	6.68359	5.60798	6.56527	6.69782	5.87144	5.94875	5.80411	4.39983	3.5244	3.94013	3.63085	1.30287	4.31387	4.84603	4.78127	5.10252	-2.23195	-2.80126	-0.94422	SCRM2	inducer of CBF expression 1, putative, expressed			Helix-loop-helix DNA-binding domain	PF00010			protein dimerization activity	GO:0046983
AT1G13250	1	4.51425	4.45784	4.5158	1.63587	4.03875	4.61415	3.75427	4.25415	4.85994	2.85592	3.22579	2.90403	1.6935	0.765912	0	0	0	1.36404	0	1.66809	2.54649	-3.0428	-3.92253	NA	GATL3	glycosyl transferase 8 domain containing protein, putative, expressed	GT8		Glycosyl transferase family 8	PF01501			transferase activity, transferring glycosyl groups	GO:0016757
AT1G13300	1	8.33902	8.77477	8.97147	6.14069	9.01921	8.76591	7.27929	8.33624	8.57693	4.44618	6.42748	7.14137	2.45123	5.35492	4.67803	4.45138	4.8147	4.87445	3.59745	5.1491	7.13283	-3.3639	-3.06958	NA	HRS1	MYB family transcription factor, putative, expressed			Myb-like DNA-binding domain	PF00249
AT1G14440	1	3.8978	4.37924	4.29242	2.3828	3.81969	4.58307	3.58788	4.25415	4.11739	2.98786	3.79834	3.9511	0	1.26357	0	0	0.793765	0	0	1.29394	2.89843	-3.03868	-3.90779	-1.70689	HB31	ZF-HD protein dimerisation region containing protein, expressed			ZF-HD protein dimerisation region	PF04770
AT1G14687	1	3.31317	2.77117	3.36423	2.3828	2.4933	3.30366	2.2249	3.28793	4.60681	2.98786	2.65925	2.58221	2.45123	2.56148	0	1.94371	0	0.837559	0	2.60452	2.4071	NA	-2.54162	NA	HB32	ZF-HD protein dimerisation region containing protein, expressed			ZF-HD protein dimerisation region	PF04770
AT1G15260	1	4.2387	3.90534	4.48089	2.72697	2.99023	4.45157	3.18341	4.61833	4.60681	2.98786	2.2624	2.45673	0	0	1.60878	0.96272	0	0.837559	0	0.446776	2.2528	-3.06732	-3.83624	NA	NA
AT1G15290	1	9.73174	9.8982	10.1682	8.26032	9.54108	9.80355	9.58413	10.092	10.0072	9.12697	8.7914	8.96537	7.27774	7.54935	7.74278	5.97002	5.80786	5.99914	7.51073	7.97629	8.43631	-1.777	-3.92708	-0.916854	NA	tetratricopeptide repeat domain containing protein, putative, expressed			Translation initiation factor eIF3 subunit 135; Tetratricopeptide repeat; Mitochondrial function, CLU-N-term	PF12807; PF13424; PF15044		K03255
AT1G15410	1	6.11968	5.99836	6.06989	5.64906	6.16999	6.1593	6.11584	6.25958	6.4114	5.18421	5.07304	5.26357	5.10919	4.78748	4.67803	3.63085	3.67101	4.83521	4.53659	5.11928	5.19017	-1.15167	-2.07708	NA	NA	asp/Glu racemase, putative, expressed			Asp/Glu/Hydantoin racemase	PF01177			nitrogen compound metabolic process; racemase activity, acting on amino acids and derivatives	GO:0036361,GO:0006807
AT1G16500	1	4.57563	4.01339	4.93231	3.52841	4.39686	4.61415	4.52661	5.12815	4.46137	3.42037	4.7041	3.08455	1.6935	3.5244	2.35047	1.53504	2.6171	3.01493	4.28594	2.98127	3.34286	-1.28433	-2.21356	NA	NA	expressed protein
AT1G17200	1	6.78476	7.25259	7.46847	5.98936	6.89581	6.7895	6.45491	7.38866	7.8158	6.23233	6.17792	5.96253	4.05665	4.54931	5.39228	3.39092	3.18103	3.67868	4.14213	4.05386	5.12493	-1.84589	-3.84108	-1.55666	NA	membrane associated DUF588 domain containing protein, putative, expressed			Domain of unknown function (DUF588)	PF04535
AT1G17430	1	5.16046	4.60327	4.5158	3.6942	4.03875	4.41674	4.38154	4.07813	3.66483	4.30151	2.97015	3.45643	0	1.63289	2.35047	3.51586	1.67842	3.01493	0	2.60452	3.34286	-2.45535	-1.24824	NA	NA	hydrolase protein, putative, expressed			Alpha/beta hydrolase family	PF12695
AT1G18400	1	4.45014	5.60816	5.71177	3.12572	3.89646	4.26832	5.71278	4.98572	5.50449	4.24988	5.69743	5.3187	2.45123	1.63289	3.73332	0.96272	1.97613	1.36404	3.35806	2.68815	3.48828	NA	-3.82036	-1.958	BEE1	BEE 1, putative, expressed			Helix-loop-helix DNA-binding domain	PF00010			protein dimerization activity	GO:0046983
AT1G18650	1	3.79831	5.21432	5.2132	3.77046	4.28708	4.26832	4.74003	5.05869	4.60681	3.75268	3.71735	4.1668	2.45123	2.72324	3.49182	2.74284	1.67842	2.30309	1.51133	3.48075	2.79038	-1.23551	-2.63402	NA	PDCB3	X8 domain containing protein, expressed			X8 domain	PF07983
AT1G18670	1	4.84858	4.2961	4.85263	4.36963	4.44877	4.61415	5.23832	4.48348	4.73892	5.18421	4.61747	5.12607	3.3129	1.92667	2.83791	3.39092	2.22279	2.86714	2.71197	3.98938	4.14391	-1.91416	-2.03202	-1.14014	IBS1	IBS1, putative, expressed			Protein kinase domain	PF00069			protein kinase activity; ATP binding; protein phosphorylation	GO:0006468,GO:0005524,GO:0004672
AT1G18810	1	4.38304	4.60327	5.51875	2.3828	4.99418	4.51882	2.43556	4.16882	4.73892	3.82504	3.33841	3.08455	0	0	0	0	0	0	0	0.446776	1.05382	-4.16503	-4.22198	-3.11988	NA
AT1G18870	1	1.57848	2.50113	1.6725	1.26613	1.72915	1.03141	2.43556	2.2737	0	0	0	2.16735	0	0	0	0	0	0	0	0	0	NA	-2.45432	NA	ICS2	isochorismate synthase 1, chloroplast precursor, putative, expressed			chorismate binding enzyme	PF00425		K02552	isochorismate synthase activity; biosynthetic process	GO:0009058,GO:0008909
AT1G19350	1	7.45792	8.05904	8.18962	7.39416	7.96297	7.75186	7.92362	7.93243	8.25153	6.9264	6.87302	7.11046	6.03996	6.24693	6.05741	5.09653	4.32721	5.30612	6.39716	6.54225	6.70457	-1.57197	-3.05737	NA	BES1	BES1/BZR1 homolog protein, putative, expressed			BES1/BZR1 plant transcription factor, N-terminal	PF05687		K14503
AT1G20160	1	7.17024	7.03909	7.19993	6.32897	6.83859	7.05603	6.30205	6.93833	7.14157	6.78844	6.69409	6.41458	4.23842	3.90775	4.55762	5.24832	4.379	4.36986	5.7727	5.24888	5.77613	-2.54716	-2.08677	-1.03511	ATSBT5.2	subtilisin-like protease, putative, expressed		S53; S8; M28; A22; I9	Subtilase family; PA domain; Peptidase inhibitor I9	PF00082; PF02225; PF05922			serine-type endopeptidase activity; proteolysis	GO:0006508,GO:0004252
AT1G20190	1	4.89748	6.7103	6.53732	3.43778	5.91712	5.84241	5.77219	7.06771	6.76134	3.6765	3.44288	4.28227	0	2.17064	0	0	0	0	0	0	1.38628	-3.72831	-6.43408	-3.27587	EXPA11	expansin precursor, putative, expressed			Pollen allergen; Lytic transglycolase	PF01357; PF03330
AT1G20840	1	11.7547	12.4018	12.0001	12.3453	12.2002	11.9685	12.1801	12.4336	12.3508	11.5502	12.133	11.9609	9.87224	10.1609	9.70265	8.57928	9.18307	8.87672	9.82632	10.8181	11.2443	-2.21799	-3.37201	-1.13764	TMT1	transporter family protein, putative, expressed			Sugar (and other) transporter; Major Facilitator Superfamily	PF00083; PF07690			integral component of membrane; transmembrane transporter activity; transmembrane transport	GO:0055085,GO:0016021,GO:0022857
AT1G20870	1	2.57685	1.7358	1.90094	0.767724	3.12396	2.96091	1.97813	2.42856	2.50417	1.91578	0	0.998348	0	0	0	0	0	0	0	1.82413	1.05382	-2.52979	-2.60642	NA	NA
AT1G21060	1	7.1502	7.71944	7.31836	7.36371	7.12846	7.20638	7.56897	7.63125	7.88873	6.47652	7.06529	6.97971	5.01264	5.054	5.52666	5.21184	4.92333	5.80972	4.93601	5.55765	5.47829	-2.02344	-2.31144	-1.45123	NA	ternary complex factor MIP1, putative, expressed			Protein of unknown function, DUF547; Leucine-zipper of ternary complex factor MIP1	PF04784; PF14389
AT1G21460	1	7.36536	7.84905	8.09179	6.92889	7.5168	7.70571	7.33945	7.84918	8.02439	7.16114	6.53774	6.82961	2.45123	2.56148	3.94013	4.09868	0.793765	3.01493	4.84603	4.50966	4.82978	-4.31084	-4.62983	-2.14261	SWEET1	nodulin MtN3 family protein, putative, expressed			Sugar efflux transporter for intercellular exchange	PF03083		K15382
AT1G21470	1	1.57848	1.7358	0.629393	2.17406	1.34685	2.2185	1.68026	2.5684	1.73839	1.62288	1.71314	0.583861	0	0	0	0	0	0	1.51133	0.787417	0	NA	-2.55561	NA	NA
AT1G21510	1	2.57685	2.16863	2.56614	1.92991	1.72915	3.14244	0	2.81299	2.50417	2.15914	3.10363	0.998348	0	0	0	0	0	0	0	1.06279	1.38628	-2.38339	-2.49271	NA	NA
AT1G22220	1	1.9927	1.7358	3.64215	2.17406	2.03108	2.04686	3.49689	3.02206	1.73839	1.62288	1.33294	1.99752	0	2.17064	0	1.53504	0	0.837559	3.80272	0.787417	0.621065	NA	-2.1784	NA	AUF2	OsFBX28 - F-box domain containing protein, expressed
AT1G22230	1	4.74551	4.85637	5.19178	5.14676	4.28708	4.81479	5.44716	5.17266	3.37107	4.80934	5.49363	3.9969	3.6055	2.37925	2.83791	3.25412	2.22279	3.01493	1.51133	2.60452	3.41741	-1.85228	-2.09707	-2.03868	NA	expressed protein
AT1G22330	1	5.16046	5.53753	5.69663	4.10093	4.84719	5.21019	5.02693	5.45087	4.73892	5.34049	5.41875	4.55142	3.6055	3.76638	3.73332	2.26181	2.78005	3.58717	3.07089	2.7672	4.30964	-1.08158	-2.1785	-1.57138	NA	RNA recognition motif containing protein, putative, expressed			RNA recognition motif. (a.k.a. RRM, RBD, or RNP domain)	PF00076			nucleic acid binding	GO:0003676
AT1G22380	1	3.16127	2.77117	1.6725	2.72697	2.4933	2.37186	1.68026	2.92131	1.73839	1.25495	1.33294	1.99752	0	0	0	0	0	0	0	0	0	-2.65885	-2.85459	-2.1785	UGT85A3	cytokinin-O-glucosyltransferase 2, putative, expressed	GT1		UDP-glucoronosyl and UDP-glucosyl transferase	PF00201			metabolic process; transferase activity, transferring hexosyl groups	GO:0016758,GO:0008152
AT1G22500	1	9.56581	9.96196	9.86818	9.22786	9.81768	9.47781	9.54066	10.0449	9.9538	8.51715	8.99197	9.11564	7.12446	7.34698	6.95416	4.3874	5.14889	5.4942	6.90022	7.04483	7.97564	-2.3317	-4.70976	-1.47011	ATL15	zinc finger, C3HC4 type domain containing protein, expressed			Ring finger domain	PF13639		K10664	protein binding; zinc ion binding	GO:0008270,GO:0005515
AT1G23080	1	6.07787	5.42464	5.94737	4.59605	4.88537	5.26996	5.79147	5.29852	5.89277	5.15643	4.97192	4.90369	3.84864	2.56148	3.49182	2.74284	3.05934	3.76473	2.71197	3.65715	4.05331	-1.74753	-2.40432	-1.32965	PIN7	auxin efflux carrier component, putative, expressed			Membrane transport protein	PF03547		K13947	integral component of membrane; transmembrane transport	GO:0055085,GO:0016021
AT1G23205	1	4.74551	4.53239	4.73904	4.4645	4.44877	4.26832	4.32976	4.74165	5.1719	4.24988	3.54029	3.24497	0	3.12183	3.49182	2.26181	2.6171	2.05245	2.2331	3.43306	3.18113	-1.49615	-2.46071	NA	NA	invertase/pectin methylesterase inhibitor family protein, putative, expressed			Plant invertase/pectin methylesterase inhibitor	PF04043			enzyme inhibitor activity	GO:0004857
AT1G24160	1	9.75514	9.64669	9.70003	9.27606	9.53209	9.70503	9.40021	9.53279	9.34558	8.9154	9.26026	9.27979	7.85264	7.6075	7.48659	7.12465	7.05579	7.18797	7.90535	8.64097	8.89011	-1.84997	-2.29212	-0.59893	NA	expressed protein
AT1G24577	1	1.9927	2.77117	3.57752	3.00465	3.35914	2.2185	2.43556	3.02206	2.50417	1.62288	0.815229	3.24497	0	0.765912	1.60878	1.94371	0	1.36404	0	1.96493	1.65629	-2.0775	NA	NA	NA	expressed protein
AT1G25320	1	5.79779	6.38781	6.06989	6.44985	6.28868	6.37427	6.11584	6.4434	6.52557	6.01755	6.37564	6.21591	2.94546	4.31557	3.94013	4.25025	3.82829	4.42376	3.98238	5.1491	5.14701	-2.36594	-2.18575	-1.22986	NA	expressed protein			Protein kinase domain; Leucine Rich Repeat; Leucine rich repeat N-terminal domain; Leucine rich repeat	PF00069; PF00560; PF08263; PF13855			protein binding; protein kinase activity; ATP binding; protein phosphorylation	GO:0005515,GO:0006468,GO:0005524,GO:0004672
AT1G26570	1	4.84858	4.60327	5.10273	3.77046	4.72621	4.89291	5.15149	4.85525	3.66483	4.35137	4.42684	3.9038	0	3.43379	2.83791	2.26181	1.30287	2.05245	2.2331	2.31988	3.09291	-1.6335	-2.93768	-1.63011	UGD1	UDP-glucose 6-dehydrogenase, putative, expressed			UDP-glucose/GDP-mannose dehydrogenase family, central domain; UDP-glucose/GDP-mannose dehydrogenase family, UDP binding domain; UDP-glucose/GDP-mannose dehydrogenase family, NAD binding domain	PF00984; PF03720; PF03721		K00012	oxidation-reduction process; oxidoreductase activity, acting on the CH-OH group of donors, NAD or NADP as acceptor; NAD binding	GO:0055114,GO:0051287,GO:0016616
AT1G26600	1	2.79901	3.52204	4.07558	3.23741	3.46377	2.63694	3.49689	3.98135	1.73839	2.98786	4.5253	4.45628	0	0.765912	0	1.53504	0	0	0	1.82413	2.79038	-2.60952	-3.07984	-2.10617	CLE9	expressed protein
AT1G26610	1	2.57685	2.16863	1.40094	1.63587	2.03108	2.96091	2.43556	2.5684	1.73839	2.54919	1.71314	0.998348	0	0.765912	0	0	0	0	0	0.787417	1.38628	NA	-2.87127	NA	NA	ZOS3-10 - C2H2 zinc finger protein, expressed			C2H2-type zinc finger	PF13912
AT1G27200	1	7.59764	8.69183	8.55109	8.00021	8.13918	8.22936	8.61469	8.78104	8.46691	7.79547	8.65398	8.60033	6.38669	6.26018	6.22493	5.5984	5.78884	6.18228	6.15639	7.01679	7.36243	-1.81023	-2.71463	-1.41576	NA	zinc finger family protein, putative, expressed	GT2		Glycosyl transferase family 2	PF13704
AT1G28310	1	5.11982	5.02075	5.29587	4.41784	5.24965	5.70479	5.0591	5.29852	5.64585	4.91258	4.7041	4.97408	2.45123	3.33711	4.55762	3.10297	2.22279	3.14897	3.07089	3.85107	4.42253	-1.59694	-2.48156	NA	NA	dof zinc finger domain containing protein, putative, expressed			Dof domain, zinc finger	PF02701			DNA binding; regulation of transcription, DNA-templated	GO:0006355,GO:0003677
AT1G29025	1	4.16073	5.57328	4.87968	5.11786	4.44877	4.81479	5.47126	5.33814	4.85994	5.436	6.38877	5.85473	2.45123	1.26357	1.60878	1.53504	2.22279	0.837559	0	4.11558	4.82978	-2.96675	-3.59652	-1.79272	NA	calcium-binding EF hand family protein, putative, expressed			EF-hand domain pair	PF13499
AT1G29170	1	5.79779	6.0999	6.20437	5.78395	6.35819	6.0612	5.32022	6.15253	6.1984	5.60992	5.49363	5.37181	4.39983	4.75042	4.28166	3.92929	3.67101	4.06527	5.31706	4.90878	4.98489	-1.52131	-2.03454	NA	WAVE2	SCAR-like protein 2, putative, expressed							actin cytoskeleton organization; cytoskeleton	GO:0030036,GO:0005856
AT1G29530	1	5.82332	5.6755	5.48392	4.7166	5.51611	5.53652	5.12134	5.63712	5.89277	4.97751	4.14655	4.58179	0	3.5244	3.49182	1.94371	1.30287	2.70247	2.71197	4.11558	4.42253	-2.12868	-3.49667	NA	NA
AT1G29550	1	4.63451	4.67083	4.16626	3.23741	2.67862	3.05453	4.92591	3.93041	5.1719	4.24988	3.54029	3.45643	2.94546	3.60965	2.35047	2.52228	1.67842	2.70247	3.98238	2.98127	3.55584	NA	-2.40564	NA	NA	eukaryotic translation initiation factor, putative, expressed			Eukaryotic initiation factor 4E	PF01652		K03259	RNA binding; translation initiation factor activity; cytoplasm; translational initiation	GO:0006413,GO:0005737,GO:0003743,GO:0003723
AT1G30570	1	6.7046	7.21913	7.13405	7.18717	6.91439	7.09511	7.44666	7.40275	7.11749	6.64589	7.43816	7.08947	5.10919	4.59184	4.98865	5.38565	5.26353	4.91265	5.38253	5.62287	6.36176	-2.19185	-2.1297	-1.19311	HERK2	TKL_IRAK_CrRLK1L-1.15 - The CrRLK1L-1 subfamily has homology to the CrRLK1L homolog, expressed			Protein tyrosine kinase; Malectin domain	PF07714; PF11721			protein kinase activity; protein phosphorylation	GO:0006468,GO:0004672
AT1G31950	1	3.45058	4.20788	4.12163	2.87248	3.96936	3.2253	3.49689	3.51235	4.85994	2.54919	2.65925	2.69764	0	2.72324	1.60878	0.96272	1.67842	0.837559	0	1.96493	1.05382	NA	-2.90397	NA	NA	terpene synthase, putative, expressed			Terpene synthase, N-terminal domain; Terpene synthase family, metal binding domain	PF01397; PF03936			magnesium ion binding; metabolic process; terpene synthase activity; lyase activity	GO:0016829,GO:0010333,GO:0008152,GO:0000287
AT1G32510	1	0.995139	1.7358	2.56614	0.767724	2.28062	1.35954	2.2249	2.2737	2.50417	1.25495	0.815229	1.58276	0	0.765912	1.60878	0	0	0	0	0.787417	1.38628	NA	-2.79641	NA	NAC011	no apical meristem protein, putative, expressed			No apical meristem (NAM) protein	PF02365			DNA binding; regulation of transcription, DNA-templated	GO:0006355,GO:0003677
AT1G34040	1	3.69145	1.7358	3.36423	3.34107	2.84282	3.37799	3.0617	3.11623	3.37107	3.82504	2.47443	2.16735	0	0	1.60878	1.94371	0	1.74892	2.2331	1.82413	0.621065	-2.68978	-1.85751	NA	NA	alliin lyase precursor, putative, expressed			Alliinase EGF-like domain; Allinase	PF04863; PF04864			carbon-sulfur lyase activity	GO:0016846
AT1G43650	1	2.57685	1.7358	3.20222	1.26613	3.24634	2.2185	2.2249	2.2737	2.50417	1.25495	0.815229	2.16735	0	1.26357	0	0	0.793765	0	0	0.787417	1.38628	NA	-2.36592	NA	UMAMIT22	integral membrane protein DUF6 containing protein, expressed			EamA-like transporter family	PF00892			integral component of membrane; membrane; transmembrane transporter activity	GO:0016021,GO:0016020,GO:0022857
AT1G44760	1	5.63431	6.26202	6.03421	4.36963	5.30702	5.84241	5.23832	5.66854	6.32993	5.36496	5.16754	5.2256	2.45123	2.72324	2.35047	2.93411	1.97613	2.05245	1.51133	3.65715	4.30964	-2.64581	-3.38417	-1.52856	NA	universal stress protein domain containing protein, putative, expressed			Universal stress protein family	PF00582			response to stress	GO:0006950
AT1G45616	1	3.57604	6.30518	5.07958	4.86311	4.84719	4.5513	6.39317	5.5041	4.85994	5.06974	6.37564	6.25412	1.6935	1.92667	1.60878	0.96272	0	0	0	3.92188	4.59302	-2.70991	-5.08638	-2.02192	RLP6	verticillium wilt disease resistance protein precursor, putative, expressed			Leucine Rich Repeat; Leucine rich repeat N-terminal domain; Leucine rich repeat	PF00560; PF08263; PF13855			protein binding	GO:0005515
AT1G47580	1	6.11968	5.25891	5.10273	4.10093	4.76768	5.56861	4.16221	5.58866	5.83488	3.9597	4.14655	4.35441	2.45123	2.37925	1.60878	3.25412	2.6171	2.70247	1.51133	2.91338	3.85302	-2.63587	-2.43445	NA	DYW1	pentatricopeptide, putative, expressed			DYW family of nucleic acid deaminases	PF14432
AT1G49130	1	5.92116	5.34415	5.46618	3.77046	4.49887	5.01439	3.75427	4.79957	4.60681	3.42037	3.22579	3.24497	0	3.33711	3.2016	0.96272	2.43338	1.74892	0	3.10816	3.09291	-1.60423	-2.62595	NA	BBX17	CCT/B-box zinc finger protein, putative, expressed			B-box zinc finger; CCT motif	PF00643; PF06203			protein binding; intracellular; zinc ion binding	GO:0008270,GO:0005622,GO:0005515
AT1G49730	1	6.60507	6.57578	6.78637	5.20287	6.50026	6.87539	5.82925	6.70821	7.14157	5.21146	4.82501	5.48862	3.6055	4.63315	4.28166	3.63085	3.90094	4.79487	3.80272	4.11558	4.74548	-2.00226	-2.38319	NA	NA	protein kinase domain containing protein, expressed			Protein kinase domain; Protein tyrosine kinase	PF00069; PF07714			protein kinase activity; ATP binding; protein phosphorylation	GO:0006468,GO:0005524,GO:0004672; GO:0006468,GO:0004672
AT1G50280	1	2.57685	4.60327	3.92787	2.72697	3.12396	3.64204	2.92877	4.295	4.29961	2.54919	3.10363	2.99711	0	0	0	0	0	0.837559	0	0.446776	2.2528	-3.02295	-3.74217	NA	NA	BTBN13 - Bric-a-Brac, Tramtrack, Broad Complex BTB domain with non-phototropic hypocotyl 3 NPH3 and coiled-coil domains, expressed			NPH3 family	PF03000
AT1G50930	1	2.31414	1.7358	1.6725	1.92991	1.72915	1.62669	1.97813	2.69587	3.00178	0	0	0	0	0	0	0	0	0	0	1.66809	0	NA	-3.02056	NA	NA
AT1G51080	1	2.31414	2.99854	2.56614	1.92991	1.72915	2.51048	1.97813	3.02206	3.37107	2.15914	1.33294	2.16735	0	0.765912	1.60878	1.53504	0	0	0	1.82413	2.08	NA	-2.37009	NA	NA	expressed protein			Putative quorum-sensing-regulated virulence factor	PF12843
AT1G52190	1	2.31414	3.90534	3.92787	1.92991	2.28062	3.2253	2.61934	2.81299	3.90879	1.91578	2.2624	3.45643	2.45123	1.26357	0	0.96272	0	0.837559	0	1.96493	2.08	NA	-2.62131	NA	NA	peptide transporter PTR2, putative, expressed			POT family	PF00854			membrane; transporter activity; transport	GO:0016020,GO:0006810,GO:0005215
AT1G52750	1	2.57685	1.11458	3.82027	1.26613	2.03108	2.51048	2.61934	2.10019	3.00178	2.7107	0.815229	1.31994	0	0.765912	1.60878	0.96272	0	0.837559	0	1.29394	2.67358	NA	-2.06238	NA	NA	hydrolase, alpha/beta fold family domain containing protein, expressed			Alpha/beta hydrolase family	PF12697
AT1G53160	1	0.995139	1.11458	1.90094	1.92991	0	0.605979	2.43556	2.69587	3.00178	1.25495	0	0	0	0.765912	0	0	0	0	0	0.787417	0.621065	NA	-2.99077	NA	SPL4	OsSPL6 - SBP-box gene family member, expressed; OsSPL13 - SBP-box gene family member, expressed			SBP domain	PF03110			DNA binding; nucleus	GO:0005634,GO:0003677
AT1G54970	1	2.57685	0	3.36423	0	0.825197	0.605979	3.0617	2.42856	3.66483	2.98786	1.71314	1.80499	0	1.26357	0	0	0	0	0	0.446776	2.2528	NA	-3.24541	NA	PRP1				Pollen proteins Ole e I like	PF01190
AT1G55360	1	7.81685	8.4049	8.14293	7.48748	8.11126	8.0591	7.88378	8.02335	8.08772	7.2227	6.80604	7.10001	5.88495	6.4103	6.33892	5.92566	5.0565	5.82982	5.67156	6.44342	6.31378	-1.64221	-2.34513	-0.810668	NA	carboxyl-terminal peptidase, putative, expressed			Neprosin; Neprosin activation peptide	PF03080; PF14365
AT1G55370	1	6.86071	6.28376	6.82863	5.3343	6.74826	6.82314	5.75266	6.38784	6.93669	5.83686	5.13672	5.06288	3.6055	4.89328	4.67803	4.97119	2.92644	3.9958	4.4167	4.97688	5.23207	-1.83764	-2.2007	NA	NDF5	aldose 1-epimerase, putative, expressed
AT1G55380	1	2.57685	1.11458	2.56614	2.72697	2.03108	2.2185	2.92877	2.2737	1.73839	2.7107	0.815229	1.80499	1.6935	2.17064	0	0	0.793765	0.837559	0	2.09319	2.2528	NA	-2.06969	NA	NA	DC1 domain-containing protein, putative, expressed			C1 domain	PF03107; PF07649			oxidation-reduction process; protein-disulfide reductase activity	GO:0055114,GO:0047134
AT1G60010	1	6.99034	7.2078	7.81178	6.21079	7.13639	7.47119	7.07427	7.78969	6.9089	6.35959	6.11607	6.64058	4.05665	4.15467	4.55762	5.28389	5.17841	5.82982	3.98238	5.27616	6.06986	-2.70889	-1.8307	-0.953657	NA	expressed protein			Domain of unknown function (DUF4228)	PF14009
AT1G60260	1	5.79779	5.42464	5.84127	5.08837	5.782	5.26996	4.74003	5.65292	5.89277	4.61895	4.32117	4.20633	0	3.5244	2.35047	3.25412	3.05934	2.86714	2.71197	2.21098	3.85302	-2.50113	-2.40739	-1.28464	BGLU5	Os5bglu22 - beta-glucosidase homologue, similar to G. max isohydroxyurate hydrolase, expressed	GH1		Glycosyl hydrolase family 1	PF00232			hydrolase activity, hydrolyzing O-glycosyl compounds; carbohydrate metabolic process	GO:0005975,GO:0004553
AT1G60270	1	1.57848	1.7358	2.27154	0	1.72915	3.05453	1.97813	3.11623	3.00178	1.91578	0	0.998348	0	0.765912	0	0	0	1.36404	0	1.06279	1.38628	NA	-2.39794	NA	BGLU6	Os5bglu22 - beta-glucosidase homologue, similar to G. max isohydroxyurate hydrolase, expressed	GH1		Glycosyl hydrolase family 1	PF00232			hydrolase activity, hydrolyzing O-glycosyl compounds; carbohydrate metabolic process	GO:0005975,GO:0004553
AT1G60450	1	0.995139	3.78853	1.90094	1.92991	2.03108	2.2185	2.43556	3.36668	0	0	2.47443	2.69764	0	0	1.60878	0	0	1.36404	0	0	0.621065	NA	-2.17556	NA	GolS7	glycosyl transferase 8 domain containing protein, putative, expressed	GT8		Glycosyl transferase family 8	PF01501		K18819	transferase activity, transferring glycosyl groups	GO:0016757
AT1G60460	1	2.57685	2.77117	1.40094	1.92991	1.72915	1.85202	1.68026	2.81299	0	1.91578	1.33294	1.31994	0	0	1.60878	0	0	0	0	0.787417	0	NA	-2.42286	NA	NA	expressed protein
AT1G60800	1	7.81048	7.50482	7.95539	6.6649	7.24314	7.55767	7.29962	7.77171	7.90289	7.14709	7.03219	7.01909	4.67686	5.56161	5.64958	4.73457	4.56933	5.15498	6.03947	6.35662	6.49681	-1.78696	-2.81254	-0.72599	NIK3	BRASSINOSTEROID INSENSITIVE 1-associated receptor kinase 1 precursor, putative, expressed			Protein kinase domain; Leucine rich repeat; Leucine rich repeat N-terminal domain	PF00069; PF08263; PF13855			protein binding; protein kinase activity; ATP binding; protein phosphorylation	GO:0005515,GO:0006468,GO:0005524,GO:0004672
AT1G60990	1	6.66278	6.72627	6.70552	6.22441	6.16999	6.41014	6.36772	6.26986	6.59696	5.56836	5.9838	6.06283	4.90916	5.40348	5.16386	4.32046	4.09921	4.36986	4.84603	5.59063	5.97433	-1.04502	-2.13507	NA	NA	aminomethyltransferase, putative, expressed			Aminomethyltransferase folate-binding domain; Glycine cleavage T-protein C-terminal barrel domain	PF01571; PF08669
AT1G62630	1	6.75853	7.06444	7.30844	6.08205	6.8091	7.18066	6.58209	7.36967	7.67445	6.71417	6.38877	6.38044	4.54498	4.71238	5.07891	4.32046	4.21771	4.47571	5.50517	6.05177	5.93681	-1.96252	-2.89355	NA	NA	disease resistance protein RPS2, putative, expressed			NB-ARC domain; Leucine rich repeat	PF00931; PF13855			protein binding; ADP binding	GO:0005515,GO:0043531
AT1G63330	1	2.31414	0	2.09811	1.63587	1.34685	2.86079	1.30446	1.67436	3.00178	1.25495	0	1.99752	0	0	0	0	0.793765	0	0	1.66809	1.05382	-2.04485	NA	NA	NA	Rf1, mitochondrial precursor, putative, expressed			PPR repeat family	PF13041
AT1G63420	1	6.43332	7.52321	7.12842	7.44739	7.19075	7.15447	7.51782	7.57846	7.78556	6.89312	7.36692	7.32314	5.28484	5.54006	5.07891	4.62787	4.99145	4.75338	5.86721	5.86672	6.04656	-1.89736	-2.80774	-1.272	NA	DTA2, putative, expressed	GT90		Glycosyl transferase family 90	PF05686
AT1G63800	1	9.93571	10.4494	10.316	9.59589	9.98523	10.0893	9.91807	10.4488	10.1416	9.34567	9.65762	9.61966	7.85264	8.24932	7.59764	6.13495	6.67576	6.39959	8.25913	8.53201	8.60128	-1.94067	-3.72485	-1.05815	UBC5	ubiquitin-conjugating enzyme, putative, expressed			Ubiquitin-conjugating enzyme	PF00179		K10576
AT1G64640	1	4.2387	4.67083	3.92787	3.52841	3.89646	3.51604	3.58788	3.93041	4.11739	3.42037	3.71735	3.64081	0	1.63289	2.35047	0.96272	1.30287	0.837559	1.51133	1.96493	2.54649	-2.05601	-2.98606	-1.53102	ENODL8	plastocyanin-like domain containing protein, putative, expressed			Plastocyanin-like domain	PF02298			electron transfer activity	GO:0009055
AT1G65010	1	7.12988	7.28529	7.78698	6.53975	7.25776	7.60872	7.3909	7.65889	7.536	6.89312	7.08157	7.15153	5.28484	6.0009	6.05741	5.01419	5.14889	5.4942	4.93601	5.6954	6.46202	-1.33702	-2.26878	-1.14376	NA	protein transport protein-related, putative, expressed
AT1G65060	1	2.99148	3.19491	3.92787	1.26613	3.56131	2.37186	2.61934	3.11623	3.66483	3.42037	3.44288	3.52054	0	1.63289	2.35047	2.26181	0.793765	2.86714	0	1.06279	1.88364	NA	NA	-2.21386	4CL3	AMP-binding domain containing protein, expressed			AMP-binding enzyme; AMP-binding enzyme C-terminal domain	PF00501; PF13193		K01904	metabolic process; catalytic activity	GO:0008152,GO:0003824
AT1G66180	1	12.9918	13.5449	13.3	12.85	13.1494	13.0855	13.4307	13.4885	13.2703	12.3903	13.1771	13.0866	7.85264	7.73155	7.74278	7.46403	7.96398	7.94113	8.01263	9.54486	11.1524	-4.96911	-5.29095	-2.67998	NA	aspartic proteinase nepenthesin precursor, putative, expressed		A1	Eukaryotic aspartyl protease	PF00026			aspartic-type endopeptidase activity; proteolysis	GO:0006508,GO:0004190
AT1G67590	1	4.69108	4.37924	4.64756	2.56513	2.67862	3.58042	3.83078	4.03055	4.73892	4.35137	3.10363	3.31895	2.94546	2.37925	1.60878	0.96272	1.67842	0	1.51133	1.29394	2.2528	NA	-3.3284	-2.09373	NA	remorin family protein, putative, expressed			Remorin, C-terminal region	PF03763
AT1G68190	1	7.39971	6.87691	7.27826	5.80223	6.27437	6.95646	5.98803	6.7819	6.45047	5.06974	5.61039	5.38909	3.6055	4.82361	4.12098	3.39092	2.78005	3.84593	4.53659	5.23504	5.23207	-2.00315	-3.04897	NA	BBX27	CCT/B-box zinc finger protein, putative, expressed
AT1G69260	1	4.38304	4.11391	4.54988	2.3828	4.63953	4.76025	3.67347	4.12419	2.50417	1.25495	3.22579	3.9969	0	0.765912	1.60878	0	1.67842	2.51656	0	2.09319	3.26426	-3.224	-1.94441	NA	AFP1	protein of unknown function DUF1675 domain containing protein, expressed			Ethylene-responsive binding factor-associated repression; TPL-binding domain in jasmonate signalling; Putative nuclear localisation signal	PF07897; PF16135; PF16136			signal transduction	GO:0007165
AT1G69420	1	6.49816	6.36759	6.44071	5.78395	6.31689	6.47083	6.00464	6.5901	6.79209	5.92181	5.67616	5.86711	4.79768	5.64475	5.39228	4.97119	4.09921	4.19492	4.75008	4.97688	5.14701	-0.828393	-2.01854	-0.829437	NA	zinc finger family protein, putative, expressed			DHHC palmitoyltransferase	PF01529			zinc ion binding	GO:0008270
AT1G69580	1	5.31243	5.57328	5.90849	5.78395	5.44121	5.38256	6.11584	5.62115	5.34775	6.16423	5.10523	5.53592	4.05665	3.97355	4.55762	4.01647	3.49445	2.70247	3.98238	4.74267	4.93502	-1.36362	-2.29427	-0.981271	NA	Myb transcription factor, putative, expressed			Myb-like DNA-binding domain; MYB-CC type transfactor, LHEQLE motif	PF00249; PF14379
AT1G69780	1	4.79796	4.53239	4.87968	4.7166	4.63953	4.86733	4.16221	4.98572	5.34775	4.30151	4.61747	4.55142	1.6935	2.86869	2.35047	4.01647	0.793765	3.27162	2.2331	3.73787	4.09932	-2.18112	-1.71248	NA	ATHB13	homeobox associated leucine zipper, putative, expressed			Homeodomain; Homeobox associated leucine zipper	PF00046; PF02183		K09338	DNA binding; DNA-binding transcription factor activity; regulation of transcription, DNA-templated; sequence-specific DNA binding	GO:0003677,GO:0043565,GO:0006355,GO:0003700
AT1G69870	1	8.84826	9.09988	9.02697	8.99342	9.34272	9.24196	9.10332	9.22066	9.11577	8.02014	8.33905	8.4785	7.73652	7.27703	6.95416	6.52516	5.3951	6.57657	6.94425	7.60343	8.25763	-1.82186	-2.85798	NA	NRT1.7	peptide transporter PTR2, putative, expressed			POT family	PF00854			membrane; transporter activity; transport	GO:0016020,GO:0006810,GO:0005215
AT1G70560	1	5.48233	5.46326	5.66588	4.15882	5.44121	5.26996	4.32976	5.5041	5.77458	4.19632	3.79834	3.64081	0	3.60965	1.60878	4.17646	3.58543	3.76473	1.51133	2.31988	2.67358	-2.19263	-1.41345	-1.56401	TAA1	alliin lyase precursor, putative, expressed			Allinase	PF04864		K16903	carbon-sulfur lyase activity	GO:0016846
AT1G70780	1	11.2629	12.2692	12.1512	10.73	11.6591	11.7275	11.2868	12.3555	12.2387	10.3538	11.1874	11.1797	9.00818	9.6767	9.56887	8.21472	8.68069	9.03877	9.27413	9.6697	10.2128	-1.92436	-3.23936	-1.14487	NA	CPuORF24 - conserved peptide uORF-containing transcript, expressed
AT1G70895	1	4.2387	4.20788	4.48089	1.92991	3.89646	4.41674	3.39977	4.03055	5.5769	2.36731	4.26528	3.31895	0	3.43379	0	2.26181	2.22279	2.05245	0	1.49311	1.88364	NA	-2.30013	-2.05528	CLE17
AT1G70940	1	5.84841	6.34708	6.77921	4.79171	5.61029	5.56861	6.13105	6.34957	6.88057	5.83686	4.78582	4.92754	3.3129	3.5244	3.94013	4.32046	3.58543	3.92281	4.84603	4.05386	5.05661	-1.74597	-2.48203	NA	PIN3	auxin efflux carrier component, putative, expressed			Membrane transport protein	PF03547		K13947	integral component of membrane; transmembrane transport	GO:0055085,GO:0016021
AT1G71015	1	2.31414	1.11458	1.90094	2.56513	1.34685	2.37186	2.61934	1.90293	1.73839	1.91578	0.815229	2.31928	0	0.765912	0	0.96272	0	0	1.51133	0.446776	1.05382	NA	-2.24416	NA	NA	expressed protein			Domain of unknown function (DUF4228)	PF14009
AT1G72180	1	8.53718	8.25337	8.2863	7.33261	8.38546	8.18864	7.84741	8.00501	8.28434	7.94502	8.02246	8.15658	6.03996	5.72337	5.16386	4.17646	4.09921	4.98614	5.67156	6.61351	7.02968	-2.31324	-3.5211	-1.43724	NA	receptor-like protein kinase HAIKU2 precursor, putative, expressed			Protein kinase domain; Leucine Rich Repeat; Leucine rich repeat N-terminal domain; Leucine rich repeat	PF00069; PF00560; PF08263; PF13855			protein binding; protein kinase activity; ATP binding; protein phosphorylation	GO:0005515,GO:0006468,GO:0005524,GO:0004672
AT1G72490	1	3.79831	5.91723	5.33549	4.93114	4.80798	5.1047	5.29343	6.26986	5.77458	4.02259	5.61039	5.28218	0	1.63289	2.83791	0.96272	1.97613	2.05245	0	2.7672	1.88364	-2.92627	-3.97482	-2.89917	NA	expressed protein
AT1G72645	1	6.73182	6.74206	6.87643	5.38369	6.02364	6.80305	5.12134	6.47039	6.15175	4.94541	4.26528	5.58172	2.94546	2.86869	4.28166	2.52228	2.92644	3.27162	4.28594	5.00976	5.07975	-2.74339	-3.04981	NA	NA
AT1G73570	1	4.31268	4.20788	3.50987	1.92991	3.7386	3.44867	3.39977	3.70651	3.90879	2.7107	1.71314	1.31994	1.6935	0	0	0	0.793765	1.36404	0	2.31988	2.54649	-2.76711	-3.08541	NA	NA	Sel1 repeat domain containing protein, putative, expressed			Sel1 repeat	PF08238
AT1G75290	1	3.99087	3.19491	3.87508	3.52841	3.12396	3.51604	3.0617	2.42856	3.90879	2.36731	3.33841	2.31928	1.6935	0.765912	0	0.96272	1.67842	2.05245	0	2.84214	3.55584	-2.48414	-1.51827	NA	NA	isoflavone reductase homolog IRL, putative, expressed			NmrA-like family	PF05368
AT1G75500	1	7.14008	6.89114	7.02316	6.42647	6.88643	7.01003	6.36772	7.08528	7.01696	6.91815	6.33549	6.20619	5.19969	5.17082	4.89235	4.83393	4.2735	5.12276	5.02069	5.45394	5.71833	-1.67485	-2.05556	-1.042	WAT1	auxin-induced protein 5NG4, putative, expressed			EamA-like transporter family	PF00892			integral component of membrane; membrane; transmembrane transporter activity	GO:0016021,GO:0016020,GO:0022857
AT1G75580	1	2.31414	2.50113	2.27154	3.00465	2.4933	2.37186	2.43556	1.40263	2.50417	2.7107	1.71314	1.31994	0	0	1.60878	0	1.30287	1.36404	0	1.06279	1.88364	-2.18495	NA	NA	NA	OsSAUR8 - Auxin-responsive SAUR gene family member, expressed			Auxin responsive protein	PF02519		K14488	response to auxin	GO:0009733
AT1G75800	1	9.25237	9.28912	9.44321	8.35623	9.23967	9.08856	9.13949	9.08167	9.23245	8.69178	8.74618	8.80566	5.71125	6.0009	6.05741	6.79548	6.57944	6.89547	6.87769	7.47392	7.95389	-2.96672	-2.36824	-1.20677	NA	thaumatin, putative, expressed			Thaumatin family	PF00314
AT1G77020	1	6.31231	6.52191	6.61182	5.72768	6.25991	6.47083	6.40573	6.77469	6.96395	5.60992	5.39291	6.01911	3.84864	4.67331	3.49182	4.57141	4.2735	4.42376	4.53659	5.17832	5.4069	-1.92256	-2.28735	NA	NA	chaperone protein dnaJ 10, putative, expressed			DnaJ domain; X-domain of DnaJ-containing	PF00226; PF14308
AT1G77580	1	5.41675	5.70803	6.33717	4.5097	5.63291	5.64585	4.77917	6.04888	5.77458	4.73617	4.7041	4.92754	3.6055	4.03648	3.2016	3.39092	2.6171	2.86714	2.71197	3.7766	4.14391	-1.59942	-2.66337	-1.02214	NA	myosin heavy chain-related, putative, expressed			Filament-like plant protein, long coiled-coil	PF05911
AT1G77760	1	12.6205	13.2519	13.433	11.0081	12.7582	12.8467	12.4434	13.0277	13.1303	10.2343	11.5648	11.3893	7.86652	8.97102	8.66849	8.05401	7.82154	8.90068	6.26453	7.26849	9.29659	-3.53389	-4.20311	-2.75598	NIA1	nitrate reductase, putative, expressed			Cytochrome b5-like Heme/Steroid binding domain; Oxidoreductase molybdopterin binding domain; Oxidoreductase NAD-binding domain; Oxidoreductase FAD-binding domain; Mo-co oxidoreductase dimerisation domain	PF00173; PF00174; PF00175; PF00970; PF03404		K10534	oxidation-reduction process; oxidoreductase activity; molybdenum ion binding; nitrate assimilation	GO:0055114,GO:0016491,GO:0042128,GO:0030151
AT1G78020	1	6.18022	6.38781	6.94847	6.36631	6.43741	6.29016	7.62912	7.29109	6.4114	6.33502	5.58778	5.06288	4.67686	4.85887	3.73332	4.57141	4.21771	3.92281	5.17647	4.59881	4.74548	-1.77339	-2.9414	-0.935706	NA	DUF581 domain containing protein, expressed			zinc-finger of the FCS-type, C2-C2	PF04570
AT1G78450	1	4.51425	4.96801	5.03215	3.91185	4.49887	4.38104	4.27604	4.79957	6.05366	3.75268	3.44288	3.38933	0	1.63289	3.2016	3.25412	0	3.38464	3.07089	2.68815	3.26426	-2.17938	-2.35658	NA	NA	SOUL heme-binding protein, putative, expressed			SOUL heme-binding protein	PF04832
AT1G78476	1	0.995139	2.77117	3.01968	2.56513	2.03108	1.85202	2.43556	3.11623	1.73839	0	1.71314	0.998348	0	0.765912	1.60878	0	1.30287	0	0	1.82413	1.38628	NA	-2.29836	NA	NA
AT1G80080	1	6.33023	6.52191	6.75018	5.40777	6.38509	6.45375	5.75266	6.67764	6.05366	5.67009	5.81888	5.95094	3.3129	3.12183	2.83791	3.63085	0.793765	2.30309	4.14213	3.85107	3.85302	-3.00148	-3.62635	-1.89448	TMM	TOO MANY MOUTHS precursor, putative, expressed			Leucine Rich Repeat; Leucine rich repeat	PF00560; PF13855			protein binding	GO:0005515
AT1G80640	1	6.59027	7.06444	7.25778	5.92409	6.70623	6.75505	6.28855	6.95116	7.60688	5.70885	5.79933	5.56662	4.39983	4.54931	4.98865	3.63085	3.58543	4.06527	3.98238	4.94323	4.96017	-1.83876	-3.20645	-0.905943	NA	STRUBBELIG-RECEPTOR FAMILY 6 precursor, putative, expressed			Protein tyrosine kinase	PF07714			protein kinase activity; protein phosphorylation	GO:0006468,GO:0004672
AT2G01420	1	7.47413	7.89215	8.24788	6.09693	7.42907	7.34253	7.78628	7.82498	8.22924	5.78338	6.08412	6.13629	2.94546	3.90775	4.12098	5.5984	5.62694	6.11834	1.51133	4.31292	5.25258	-3.18906	-2.10118	-1.49166	PIN4	auxin efflux carrier component, putative, expressed			Membrane transport protein	PF03547		K13947	integral component of membrane; transmembrane transport	GO:0055085,GO:0016021
AT2G01760	1	5.03495	5.21432	5.82744	4.5097	4.39686	5.55265	4.6158	4.90886	5.42825	3.51089	4.01717	4.55142	2.94546	1.92667	0	1.53504	2.43338	2.05245	3.07089	2.98127	3.18113	-2.91916	-2.95257	NA	RR14	two-component response regulator, putative, expressed			Response regulator receiver domain; Myb-like DNA-binding domain	PF00072; PF00249		K14491	phosphorelay signal transduction system	GO:0000160
AT2G01918	1	5.60517	5.83125	5.85497	3.23741	5.22008	5.41822	4.16221	5.53852	4.29961	3.89394	2.97015	4.28227	0	2.72324	2.83791	1.53504	1.97613	0.837559	0	1.96493	3.55584	-2.40537	-3.30287	NA	PQL3	oxygen-evolving enhancer protein 3, chloroplast precursor, putative, expressed			Oxygen evolving enhancer protein 3 (PsbQ)	PF05757			extrinsic component of membrane; calcium ion binding; photosystem II; photosystem II oxygen evolving complex; photosynthesis	GO:0019898,GO:0015979,GO:0009654,GO:0009523,GO:0005509
AT2G02780	1	5.03495	5.12078	5.44822	3.61369	4.80798	5.08265	4.22024	4.88231	5.83488	4.35137	3.22579	4.08435	1.6935	3.69014	0	2.52228	1.97613	3.01493	1.51133	1.82413	2.99894	-1.74076	-2.48046	-1.64826	NA	expressed protein			Protein tyrosine kinase; Leucine rich repeat	PF07714; PF13855			protein binding; protein kinase activity; protein phosphorylation	GO:0005515,GO:0006468,GO:0004672; GO:0006468,GO:0004672,GO:0005515
AT2G02950	1	7.41658	7.45778	7.58401	6.16914	7.29369	7.2565	6.79757	7.48448	7.80076	6.47652	6.16271	6.60406	3.6055	1.26357	0	2.74284	3.39735	4.13155	2.2331	3.92188	4.62483	-4.68618	-3.78963	-2.36329	PKS1
AT2G03500	1	4.16073	4.85637	4.48089	3.52841	2.99023	4.01242	4.47986	4.61833	5.50449	3.75268	3.44288	3.58193	0	3.60965	3.49182	2.52228	2.43338	2.86714	1.51133	2.84214	3.09291	NA	-2.27171	NA	NA	MYB family transcription factor, putative, expressed			Myb-like DNA-binding domain	PF00249
AT2G03550	1	4.99057	4.79714	5.03215	3.6942	4.03875	4.58307	4.10173	5.35755	4.85994	2.85592	3.33841	2.90403	0	1.26357	3.2016	0.96272	0.793765	0.837559	2.71197	2.09319	2.54649	-2.27991	-4.16655	NA	NA	gibberellin receptor GID1L2, putative, expressed			Carboxylesterase family	PF00135
AT2G04790	1	5.57543	4.53239	6.1719	4.21448	4.95881	5.4005	5.73286	6.03689	5.34775	4.97751	4.57212	5.06288	2.45123	3.60965	4.12098	2.52228	1.30287	2.30309	3.07089	4.20348	4.42253	-1.34407	-3.61728	NA	NA	expressed protein
AT2G05185	1	2.31414	2.16863	2.81066	1.63587	2.84282	2.63694	1.68026	2.5684	1.73839	2.54919	2.97015	1.80499	0	0	0	0.96272	0.793765	0	0	1.29394	1.05382	-2.4706	NA	NA	NA
AT2G16990	1	4.2387	4.11391	4.37079	4.21448	4.49887	4.34443	3.29564	4.21212	4.11739	3.82504	3.54029	4.04129	3.3129	2.72324	1.60878	0.96272	1.97613	2.05245	2.2331	2.42113	3.18113	-1.68829	-2.2369	NA	NA	transporter, major facilitator family, putative, expressed			Major Facilitator Superfamily	PF07690			integral component of membrane; transmembrane transport	GO:0055085,GO:0016021
AT2G17080	1	0.995139	3.19491	2.09811	0	1.34685	1.35954	1.68026	2.10019	1.73839	1.91578	0.815229	1.31994	0	0	0	0	0	0	0	0.446776	1.38628	NA	-2.06707	NA	NA	carrier, putative, expressed			Arabidopsis protein of unknown function	PF03087
AT2G17650	1	3.45058	4.2961	4.29242	3.23741	4.39686	3.96498	3.75427	3.87761	3.66483	3.32378	3.63153	3.08455	0	1.63289	0	0	2.43338	0.837559	1.51133	2.09319	2.08	-2.83576	-2.41462	-1.44332	NA	AMP-binding enzyme, putative, expressed			AMP-binding enzyme; AMP-binding enzyme C-terminal domain	PF00501; PF13193			metabolic process; catalytic activity	GO:0008152,GO:0003824
AT2G18050	1	7.77821	8.34411	8.5823	7.35135	7.80763	8.07873	8.20448	8.47379	8.18359	7.66848	8.48382	8.16161	2.94546	4.99184	3.94013	5.38565	5.36973	5.46879	4.75008	5.26259	5.64267	-3.3127	-2.83474	-2.78329	HIS1-3	histone H1, putative, expressed			linker histone H1 and H5 family	PF00538		K11275	nucleosome; DNA binding; nucleosome assembly; nucleus	GO:0006334,GO:0005634,GO:0003677,GO:0000786
AT2G18120	1	0.995139	0	1.40094	0.767724	0.825197	1.62669	0	2.69587	2.50417	2.7107	0	0.998348	0	0	0	0	0	0	0	0.446776	0	NA	-2.22332	NA	SRS4	LRP1, putative, expressed			Domain of unknown function (DUF702)	PF05142
AT2G18230	1	5.03495	4.85637	4.73904	3.12572	4.44877	4.5513	4.27604	4.51839	5.77458	4.44618	3.44288	2.90403	1.6935	3.33711	4.55762	3.63085	1.67842	1.36404	3.80272	3.33268	3.18113	NA	-2.37016	NA	PPa2	soluble inorganic pyrophosphatase, putative, expressed			Inorganic pyrophosphatase	PF00719		K01507	magnesium ion binding; inorganic diphosphatase activity; cytoplasm; phosphate-containing compound metabolic process	GO:0006796,GO:0005737,GO:0004427,GO:0000287
AT2G18500	1	1.9927	3.19491	2.27154	2.56513	1.72915	1.03141	3.39977	2.10019	3.66483	2.36731	2.2624	1.80499	0	1.63289	0	1.53504	0	0	1.51133	0	2.08	NA	-2.68899	NA	OFP7	plant-specific domain TIGR01568 family protein, expressed			Transcriptional repressor, ovate	PF04844
AT2G18890	1	4.31268	3.19491	3.43889	3.12572	3.56131	3.2253	2.78233	3.70651	3.37107	3.82504	2.82306	1.58276	0	2.37925	0	0	0	0	0	1.06279	0.621065	NA	-3.67999	-2.51279	NA	protein kinase domain containing protein, expressed			Protein kinase domain; Protein tyrosine kinase	PF00069; PF07714	Long-term depression;	K04730;	protein kinase activity; ATP binding; protein phosphorylation	GO:0006468,GO:0005524,GO:0004672; GO:0006468,GO:0004672
AT2G20180	1	7.76509	8.45845	8.48215	6.35397	8.16268	8.03919	7.54077	8.6216	8.50452	6.12177	7.12931	7.39759	3.3129	4.03648	1.60878	5.35252	5.44455	4.75338	4.84603	4.74267	4.96017	-4.03147	-2.94662	-2.03817	PIL5	phytochrome-interacting factor 4, putative, expressed; helix-loop-helix DNA-binding domain containing protein, expressed			Helix-loop-helix DNA-binding domain	PF00010			protein dimerization activity	GO:0046983
AT2G21080	1	5.9677	6.32628	7.17284	5.74668	6.12284	6.24122	6.35482	6.78906	6.9907	5.88842	6.20788	5.79117	3.6055	3.43379	4.28166	2.93411	2.92644	3.76473	3.80272	4.28633	4.42253	-2.28944	-3.43987	-1.71364	NA	extracellular ligand-gated ion channel, putative, expressed			Protein of unknown function (DUF3537)	PF12056
AT2G21210	1	4.79796	2.99854	3.50987	1.63587	2.67862	3.14244	0	2.81299	3.37107	3.32378	2.2624	3.58193	0	0	0	0	0	0	0	0.787417	2.79038	-2.35243	-2.6107	NA	NA	OsSAUR9 - Auxin-responsive SAUR gene family member, expressed			Auxin responsive protein	PF02519		K14488	response to auxin	GO:0009733
AT2G22122	1	3.31317	4.53239	3.82027	2.72697	4.39686	4.18796	3.75427	2.5684	4.46137	3.9597	3.71735	3.9511	3.84864	0.765912	1.60878	2.26181	0	1.74892	1.51133	3.16765	1.88364	NA	-2.12246	NA	NA
AT2G23590	1	2.57685	4.20788	3.64215	2.87248	2.67862	2.2185	3.67347	3.36668	4.85994	3.42037	1.33294	3.16699	0	2.72324	1.60878	0	0	0	0	1.66809	1.65629	NA	-4.25495	NA	MES8	OsPOP4 - Putative Prolyl Oligopeptidase homologue, expressed			Alpha/beta hydrolase family	PF12697
AT2G23690	1	4.2387	3.19491	4.20955	3.52841	4.68352	3.64204	4.27604	3.51235	4.46137	2.85592	2.65925	3.24497	0	1.63289	1.60878	1.94371	3.39735	1.74892	0	1.96493	3.09291	-2.66687	-1.52301	NA	NA	expressed protein			Domain of unknown function (DUF4228)	PF14009
AT2G25690	1	5.99041	7.14979	6.61182	6.25127	6.23056	6.51267	6.63639	6.54001	6.48851	6.0481	6.88234	6.73143	3.6055	5.49595	4.78917	3.73734	4.15968	3.92281	3.80272	4.08505	4.59302	-1.35644	-2.59446	-2.34014	NA	DUF581 domain containing protein, expressed			zinc-finger of the FCS-type, C2-C2	PF04570
AT2G25880	1	2.99148	2.16863	2.27154	1.92991	2.99023	2.37186	3.0617	1.90293	3.00178	2.7107	2.2624	2.58221	0	0.765912	1.60878	0.96272	0.793765	0.837559	1.51133	0.446776	1.88364	NA	-2.08782	NA	AUR2	CAMK_CAMK_like_Aur_like.1 - CAMK includes calcium/calmodulin depedent protein kinases, expressed			Protein kinase domain	PF00069		K08850	protein kinase activity; ATP binding; protein phosphorylation; cell cycle	GO:0006468,GO:0005524,GO:0004672,GO:0007049
AT2G25964	1	5.69089	5.88913	5.66588	4.96398	5.33488	5.61545	5.23832	4.98572	5.64585	5.15643	4.93657	5.35433	3.3129	3.12183	2.83791	4.45138	3.67101	4.47571	3.07089	4.48649	4.09932	-2.23353	-1.02765	-1.02865	NA
AT2G26730	1	6.4661	6.44681	6.57091	5.11786	6.56049	6.5044	6.21908	6.50562	6.5617	6.00203	5.28462	5.61147	4.67686	4.15467	4.42623	4.51264	3.58543	4.83521	4.93601	5.46584	5.3124	-1.81074	-2.03062	NA	NA	inactive receptor kinase At2g26730 precursor, putative, expressed			Protein kinase domain; Leucine rich repeat N-terminal domain; Leucine rich repeat	PF00069; PF08263; PF13855			protein binding; protein kinase activity; ATP binding; protein phosphorylation	GO:0005515,GO:0006468,GO:0005524,GO:0004672
AT2G27385	1	7.09886	6.52191	6.772	6.08205	6.4502	6.86251	5.58608	5.97539	6.5617	6.00203	5.83816	5.85473	3.84864	4.36544	5.39228	3.25412	2.43338	4.36986	2.71197	3.33268	4.93502	-1.83064	-2.46403	-1.80377	NA	POEI29 - Pollen Ole e I allergen and extensin family protein precursor, putative, expressed			Pollen proteins Ole e I like	PF01190
AT2G27770	1	4.2387	5.02075	4.93231	4.21448	4.16825	4.34443	4.22024	4.65016	4.29961	3.89394	3.54029	4.28227	2.45123	1.63289	2.35047	2.93411	2.78005	2.70247	3.07089	3.10816	2.99894	-2.25052	-1.68023	NA	NA	expressed protein			Plant protein of unknown function (DUF868)	PF05910
AT2G28050	1	2.79901	2.50113	2.09811	1.92991	2.67862	1.85202	0.794898	2.69587	4.11739	1.25495	0.815229	1.99752	0	0	0	0	0	1.36404	0	1.49311	1.88364	-2.18028	-2.50833	NA	NA	pentatricopeptide, putative, expressed			PPR repeat; PPR repeat family	PF01535; PF13041
AT2G28150	1	5.87307	5.50087	5.43003	5.47768	5.782	5.56861	5.29343	5.35755	6.1984	4.69814	4.66143	4.97408	1.6935	2.56148	2.83791	3.63085	2.6171	3.58717	2.2331	3.95602	4.45828	-3.07972	-2.28675	NA	NA	domain of unknown function DUF966 domain containing protein, expressed			Domain of unknown function (DUF966)	PF06136
AT2G28410	1	2.99148	2.77117	2.56614	2.56513	3.12396	2.7532	2.92877	3.11623	0	1.62288	1.71314	1.31994	0	0.765912	0	1.53504	0	0.837559	0	0	0	-2.51336	-2.05614	-2.05528	NA
AT2G28605	1	6.49816	6.36759	6.47659	5.23014	6.28868	6.1698	5.69242	6.35924	6.59696	5.18421	5.04011	5.50456	1.6935	3.97355	3.73332	2.26181	0.793765	2.70247	1.51133	4.8373	4.80222	-2.3481	-4.1066	NA	NA	expressed protein			PsbP	PF01789			extrinsic component of membrane; calcium ion binding; photosystem II; photosystem II oxygen evolving complex; photosynthesis	GO:0019898,GO:0015979,GO:0009654,GO:0009523,GO:0005509
AT2G28870	1	1.57848	3.90534	3.64215	2.87248	3.12396	3.51604	3.67347	3.51235	4.11739	2.15914	2.01375	1.31994	0	0	0	0	0	0.837559	0	1.82413	2.4071	-3.22827	-3.77992	NA	NA
AT2G30130	1	0.995139	2.16863	1.90094	1.63587	2.4933	2.04686	1.30446	2.69587	3.00178	0	0.815229	2.16735	0	0	0	0	0.793765	0	0	0.446776	1.65629	NA	-2.30962	NA	ASL5	DUF260 domain containing protein, putative, expressed			Lateral organ boundaries (LOB) domain	PF03195
AT2G31290	1	4.63451	3.78853	4.48089	4.55352	4.22889	5.1897	4.32976	5.08222	4.73892	4.14071	3.63153	4.08435	2.94546	1.26357	1.60878	2.26181	2.78005	4.06527	1.51133	3.52691	3.18113	-2.84607	-1.52582	NA	NA	ubiquitin carboxyl-terminal hydrolase, family 1, putative, expressed			Plant organelle RNA recognition domain	PF11955
AT2G33060	1	5.03495	4.91327	5.10273	4.63737	5.02869	5.38256	4.38154	5.58866	6.48851	5.60992	4.78582	4.77817	3.3129	2.86869	3.49182	3.51586	3.39735	3.48946	3.07089	3.27974	3.26426	-1.877	-2.16076	-1.89075	RLP27	verticillium wilt disease resistance protein, putative, expressed			Leucine Rich Repeat; Leucine rich repeat	PF00560; PF13855			protein binding	GO:0005515
AT2G33330	1	6.69079	6.93302	6.86293	5.14676	6.15445	6.64648	5.75266	6.71575	7.16525	4.73617	5.4691	5.61147	1.6935	5.02326	5.46103	2.93411	2.78005	2.51656	3.35806	3.95602	4.5605	-1.29798	-3.8116	-1.19619	PDLP3	cysteine-rich repeat secretory protein precursor, putative, expressed			Salt stress response/antifungal	PF01657
AT2G33385	1	2.57685	1.7358	2.09811	1.63587	1.72915	1.62669	1.30446	3.11623	0	0.759835	1.33294	0.583861	0	0.765912	0	0	0	0	0	1.49311	1.05382	NA	-2.70485	NA	arpc2b	ARPC2B, putative, expressed			Arp2/3 complex, 34 kD subunit p34-Arc	PF04045		K05758	Arp2/3 protein complex; actin cytoskeleton; regulation of actin filament polymerization; Arp2/3 complex-mediated actin nucleation	GO:0034314,GO:0030833,GO:0015629,GO:0005885
AT2G33400	1	2.79901	3.36773	3.11383	3.23741	0.825197	3.05453	1.97813	3.58001	4.46137	2.54919	2.01375	1.58276	0	2.17064	1.60878	1.53504	1.30287	0.837559	0	2.68815	0.621065	NA	-2.38265	NA	NA	expressed protein
AT2G34070	1	8.47007	9.11814	9.23899	7.96819	8.83155	8.72912	8.56236	8.89336	9.29818	7.36904	7.76474	8.10261	6.84492	7.17584	6.30191	5.83263	5.56121	6.43938	6.63064	6.84523	7.26486	-1.67783	-2.87973	NA	TBL37	proteins of unknown function domain containing protein, expressed			GDSL/SGNH-like Acyl-Esterase family found in Pmr5 and Cas1p; PMR5 N terminal Domain	PF13839; PF14416
AT2G34170	1	6.86071	6.98703	6.88313	5.43145	6.05747	6.5372	6.21908	6.48811	7.09301	4.97751	5.51775	5.89157	4.05665	3.69014	4.89235	3.51586	3.58543	3.76473	4.93601	4.36468	5.0331	-1.8591	-2.96587	NA	NA				Protein of unknown function (DUF688)	PF05097
AT2G34490	1	2.79901	3.78853	3.64215	2.17406	3.12396	3.37799	3.18341	2.92131	4.46137	3.42037	1.71314	3.64081	0	0	0	2.26181	0	0.837559	0	1.49311	2.08	-2.83764	-2.39994	NA	CYP710A2	cytochrome P450, putative, expressed			Cytochrome P450	PF00067		K09832	iron ion binding; oxidation-reduction process; oxidoreductase activity, acting on paired donors, with incorporation or reduction of molecular oxygen; heme binding	GO:0055114,GO:0020037,GO:0016705,GO:0005506
AT2G35860	1	3.45058	4.53239	4.44511	3.97767	3.89646	4.01242	5.02693	4.82768	3.90879	4.02259	4.82501	5.06288	0	3.43379	1.60878	0	0	1.74892	0	3.43306	3.95664	NA	-3.78248	NA	FLA16	fasciclin domain containing protein, expressed			Fasciclin domain	PF02469
AT2G35950	1	3.45058	2.77117	2.42635	3.61369	2.99023	2.2185	2.92877	3.8228	1.73839	1.25495	2.01375	2.16735	1.6935	0.765912	0	0	1.30287	1.36404	0	2.42113	2.89843	-2.219	-2.3905	NA	EDA12
AT2G36830	1	8.29407	8.92067	8.77113	7.97626	9.03627	8.7814	8.21165	9.00374	8.92783	8.40654	7.97968	7.67267	6.38669	6.84765	7.02399	6.55459	6.31278	6.30224	6.39716	7.03288	7.55634	-1.84297	-2.31531	-0.937101	GAMMA-TIP	aquaporin protein, putative, expressed			Major intrinsic protein	PF00230		K09873	membrane; transporter activity; transport	GO:0016020,GO:0006810,GO:0005215
AT2G37330	1	6.38269	7.21913	6.88313	6.62438	6.84828	6.57719	7.00166	6.852	6.59696	5.56836	6.84469	6.38044	4.05665	5.35492	4.12098	3.25412	3.9701	3.84593	4.14213	4.05386	4.82978	-1.87099	-3.08699	-1.93734	ALS3	ABC transporter, membrane-spanning/permease subunit, putative, expressed			Uncharacterised protein family (UPF0014)	PF03649		K02069
AT2G37630	1	7.38264	7.41901	7.64835	6.80746	7.41609	7.28575	7.56897	7.58259	7.88873	6.21896	6.22263	6.49658	3.84864	4.67331	5.39228	4.83393	4.09921	4.94986	5.91225	5.5239	6.29413	-2.41335	-3.00041	NA	AS1	MYB family transcription factor, putative, expressed			Myb-like DNA-binding domain	PF13921		K09422	nucleus; transcription, DNA-templated; leaf formation	GO:0010338,GO:0006351,GO:0005634
AT2G38210	1	4.99057	3.78853	4.79695	4.31974	4.80798	4.14603	4.8906	4.93494	4.29961	4.19632	4.08331	3.24497	2.45123	3.0008	0	0.96272	0.793765	1.74892	2.71197	2.91338	3.62038	-1.96289	-3.69462	NA	PDX1L4	SOR/SNZ family protein, putative, expressed			SOR/SNZ family	PF01680			vitamin B6 biosynthetic process; pyridoxal phosphate biosynthetic process	GO:0042823,GO:0042819
AT2G38320	1	2.79901	4.53239	3.97881	1.63587	3.12396	3.14244	4.77917	3.44135	4.29961	3.6765	3.94785	3.52054	0	1.63289	2.35047	0	0	1.36404	0	1.06279	1.65629	NA	-3.85484	-2.70989	TBL34	PMR5, putative, expressed			GDSL/SGNH-like Acyl-Esterase family found in Pmr5 and Cas1p; PMR5 N terminal Domain	PF13839; PF14416
AT2G39560	1	2.99148	2.16863	3.36423	1.63587	2.03108	2.51048	1.30446	2.5684	3.00178	2.85592	2.47443	1.80499	0	0	0	1.53504	0.793765	0	0	0.787417	0.621065	-2.20182	NA	NA	NA
AT2G39570	1	12.2684	12.0697	12.3118	11.0899	11.9623	11.9653	11.7024	11.937	12.0061	11.1735	11.4363	11.5563	9.17919	10.6515	10.1296	9.04353	9.28838	9.31674	9.5904	10.6101	11.0929	-1.58582	-2.6199	-0.822363	ACR9	ACT domain containing protein, expressed			ACT domain	PF01842			metabolic process; amino acid binding	GO:0016597,GO:0008152
AT2G39705	1	6.39977	6.83335	6.31751	5.92409	6.13873	6.43646	6.78801	6.64642	6.24359	5.48148	5.87597	5.77811	3.6055	3.8388	4.67803	4.25025	3.90094	4.94986	4.28594	5.17832	5.07975	-2.09867	-2.15758	NA	RTFL8	expressed protein			DVL family	PF08137
AT2G40320	1	3.31317	1.7358	2.27154	0.767724	0.825197	3.44867	1.30446	2.42856	3.37107	2.7107	2.01375	0.998348	0	0	0	0	0	0.837559	0	1.49311	2.08	-2.23283	-2.34616	NA	TBL33	leaf senescence related protein, putative, expressed			GDSL/SGNH-like Acyl-Esterase family found in Pmr5 and Cas1p; PMR5 N terminal Domain	PF13839; PF14416
AT2G40350	1	2.79901	2.16863	2.27154	2.3828	3.12396	1.35954	2.43556	1.40263	1.73839	0.759835	1.71314	1.31994	0	0.765912	0	0	0	0	1.51133	0	0.621065	NA	-2.36256	NA	NA	AP2 domain containing protein, expressed			AP2 domain	PF00847			DNA-binding transcription factor activity; regulation of transcription, DNA-templated	GO:0006355,GO:0003700
AT2G41330	1	1.57848	3.78853	2.69357	1.92991	2.67862	3.30366	3.39977	4.25415	3.37107	2.15914	2.01375	0.583861	0	1.63289	2.35047	0.96272	1.30287	0	0	0.787417	1.88364	NA	-3.21095	NA	NA	glutaredoxin, putative, expressed			Glutaredoxin	PF00462			electron transfer activity; cell redox homeostasis; protein disulfide oxidoreductase activity	GO:0045454,GO:0015035,GO:0009055
AT2G41550	1	4.0783	3.78853	4.07558	3.84288	4.16825	4.70357	4.22024	3.28793	4.73892	3.51089	3.54029	3.16699	0	1.63289	1.60878	0.96272	1.97613	3.14897	0	3.52691	3.34286	-2.87419	-1.81382	NA	NA				Rho termination factor, N-terminal domain	PF07498			DNA-templated transcription, termination	GO:0006353
AT2G41860	1	2.99148	2.50113	1.90094	0.767724	0.825197	2.96091	2.2249	2.81299	0	0	0.815229	0.583861	0	0.765912	0	0	0	0	0	0	0	NA	-2.58249	NA	CPK14	CAMK_CAMK_like.34 - CAMK includes calcium/calmodulin depedent protein kinases, expressed			Protein tyrosine kinase; EF-hand domain pair	PF07714; PF13499		K13412	protein kinase activity; protein phosphorylation	GO:0006468,GO:0004672
AT2G41940	1	6.01278	5.86048	5.27564	4.26807	5.51611	5.23039	5.49497	5.08222	5.1719	4.44618	5.13672	5.01916	0	1.63289	2.35047	0	1.30287	1.74892	2.2331	2.42113	4.05331	-3.38062	-4.10113	-1.67171	ZFP8	ZOS2-17 - C2H2 zinc finger protein, expressed			C2H2-type zinc finger	PF13912
AT2G41990	1	4.0783	3.36773	3.92787	1.92991	2.4933	2.37186	3.0617	3.20464	2.50417	0.759835	1.71314	1.58276	2.45123	0.765912	0	0	0	0	0	0	0.621065	NA	-3.48746	NA	NA	expressed protein			Late embryogenesis abundant protein	PF03168
AT2G42510	1	2.99148	1.11458	2.81066	2.56513	1.72915	2.63694	1.97813	3.20464	2.50417	2.54919	3.33841	2.58221	2.45123	1.26357	0	0	0.793765	0.837559	0	2.42113	1.05382	NA	-2.28895	NA	NA	survival motor neuron containing protein, expressed;			Survival motor neuron (SMN) interacting protein 1 (SIP1);	PF04938			spliceosomal snRNP assembly; mRNA splicing, via spliceosome; spliceosomal complex;	GO:0005681,GO:0000398,GO:0000387;
AT2G42690	1	7.30321	7.94768	8.31879	6.78924	7.60523	7.60872	7.67654	8.34842	8.56808	6.90151	6.19298	6.45616	5.51374	5.79791	5.64958	4.25025	3.82829	3.9958	6.45917	6.04386	6.04656	-1.68152	-4.16037	NA	NA	lipase, putative, expressed			Lipase (class 3)	PF01764			lipid metabolic process	GO:0006629
AT2G42900	1	4.99057	3.52204	4.44511	3.6942	4.10495	4.41674	4.16221	3.87761	3.00178	2.36731	3.33841	3.38933	0	2.17064	2.35047	3.10297	0.793765	3.14897	2.2331	2.21098	2.67358	-2.16254	-1.21632	NA	NA	secretory protein, putative, expressed			Peptidase of plants and bacteria	PF04450
AT2G43535	1	5.16046	4.79714	5.23432	3.52841	4.34301	3.91593	4.52661	5.05869	4.60681	3.9597	4.47691	4.5204	2.94546	3.33711	2.35047	1.94371	2.78005	2.05245	2.71197	2.7672	1.88364	NA	-2.48403	-1.91496	NA				Scorpion toxin-like domain	PF00537			extracellular region; ion channel inhibitor activity	GO:0008200,GO:0005576
AT2G45850	1	7.11961	7.49553	7.23701	6.78005	7.09627	6.99239	7.12832	7.26048	7.4422	6.94275	6.70463	6.75161	5.82934	5.22586	4.89235	4.97119	4.7766	5.12276	5.38253	6.1873	6.58029	-1.62722	-2.30509	-0.591383	NA	AT hook motif domain containing protein, expressed			Plants and Prokaryotes Conserved (PCC) domain	PF03479
AT2G46710	1	6.11968	5.73983	6.03421	4.89752	5.30702	5.21019	4.57189	5.46883	5.71165	4.94541	4.97192	4.8297	2.45123	3.12183	3.2016	3.73734	3.9701	3.58717	4.53659	3.95602	3.95664	-2.11757	-1.50336	-0.843665	ROPGAP3	rhoGAP domain containing protein, expressed			RhoGAP domain; P21-Rho-binding domain	PF00620; PF00786			signal transduction	GO:0007165
AT2G47360	1	2.57685	3.36773	3.11383	1.26613	1.72915	2.86079	2.92877	3.28793	2.50417	3.32378	2.97015	3.31895	1.6935	2.17064	1.60878	0.96272	0.793765	0.837559	2.2331	1.49311	1.05382	NA	-2.36645	-1.86075	NA
AT2G47500	1	4.51425	4.73536	5.44822	4.21448	4.28708	3.81253	4.10173	4.58578	5.64585	5.15643	3.87503	3.75183	1.6935	3.76638	3.49182	2.52228	1.67842	2.86714	2.71197	3.43306	2.4071	NA	-2.41066	-1.43544	NA	kinesin motor domain containing protein, expressed			Kinesin motor domain; Calponin homology (CH) domain	PF00225; PF00307		K10406	protein binding; microtubule motor activity; ATP binding; kinesin complex; microtubule-based movement; microtubule binding	GO:0005515,GO:0008017,GO:0007018,GO:0005524,GO:0003777,GO:0005871
AT3G04030	1	0.995139	3.36773	4.79695	2.3828	3.12396	3.30366	4.22024	3.76582	4.85994	3.22026	1.71314	0.998348	0	3.23348	3.49182	0.96272	0.793765	2.70247	3.80272	1.49311	1.38628	NA	-2.37789	NA	MYR2	Myb transcription factor, putative, expressed			Myb-like DNA-binding domain; MYB-CC type transfactor, LHEQLE motif	PF00249; PF14379
AT3G04810	1	7.70455	7.78951	7.87364	6.65487	7.24314	7.4584	7.01811	7.59081	8.02439	6.86766	6.79622	7.14137	5.36525	5.72337	5.86786	5.28389	5.11874	5.44292	5.50517	6.22279	6.57216	-1.46624	-2.26954	-0.721597	NEK2	LSTK-1-like kinase, putative, expressed			Protein kinase domain	PF00069		K08857	protein kinase activity; ATP binding; protein phosphorylation	GO:0006468,GO:0005524,GO:0004672
AT3G05345	1	6.49816	6.28376	6.8006	5.52247	6.18538	6.40125	5.95422	6.94476	6.05366	4.80934	5.69743	6.19641	4.05665	5.17082	4.12098	3.8365	3.49445	3.27162	5.17647	5.26259	4.90942	-1.39433	-2.86161	NA	NA	heat shock protein DnaJ, putative, expressed			DnaJ domain; 4Fe-4S single cluster domain	PF00226; PF13459
AT3G05625	1	4.69108	4.96801	5.33549	4.10093	5.09535	5.01439	5.15149	5.5041	5.34775	5.09922	3.22579	4.31879	3.6055	4.31557	3.73332	2.26181	2.92644	4.06527	3.59745	3.65715	3.85302	NA	-2.05942	NA	NA	TPR repeat, putative, expressed			TPR repeat	PF13414
AT3G05800	1	4.16073	4.91327	4.61573	4.75465	3.7386	4.34443	4.57189	4.25415	5.1719	3.82504	3.44288	3.52054	2.45123	2.17064	0	0	1.97613	2.30309	3.59745	1.96493	3.18113	-2.42515	-2.98918	NA	AIF1	expressed protein
AT3G06145	1	2.99148	3.66143	3.64215	1.26613	1.72915	3.14244	3.75427	3.76582	4.73892	1.91578	1.33294	2.90403	0	1.26357	0	0	0	0	0	0.787417	1.05382	NA	-4.45066	NA	NA
AT3G06770	1	5.74533	6.32628	6.22561	4.63737	5.65517	5.61545	5.88414	5.684	6.002	5.36496	6.01802	6.20619	1.6935	3.8388	2.83791	0.96272	0.793765	0	0	4.02198	4.88336	-2.06831	-5.0783	-1.75468	NA	polygalacturonase, putative, expressed	GH28		Glycosyl hydrolases family 28; Pectate lyase superfamily protein	PF00295; PF12708			polygalacturonase activity; carbohydrate metabolic process	GO:0005975,GO:0004650
AT3G06778	1	4.57563	5.30216	4.48089	3.52841	3.7386	3.96498	3.29564	3.98135	4.85994	2.54919	3.44288	2.90403	2.94546	1.63289	2.35047	2.26181	1.67842	0.837559	0	2.7672	2.54649	-1.58558	-2.49386	NA	NA	heat shock protein DnaJ, putative, expressed			DnaJ domain	PF00226
AT3G06840	1	4.0783	3.90534	4.07558	3.97767	4.63953	4.05835	4.47986	4.21212	4.46137	3.59607	3.87503	3.80428	2.94546	2.17064	0	1.94371	3.29324	3.58717	0	1.96493	3.55584	-2.06997	NA	NA	NA
AT3G07200	1	3.69145	3.36773	4.48089	2.56513	3.81969	3.64204	3.29564	3.44135	3.90879	4.08286	3.22579	3.38933	0	3.43379	3.49182	1.94371	0	1.74892	2.2331	2.09319	2.08	NA	-2.20123	NA	NA	zinc finger, C3HC4 type domain containing protein, expressed			Ring finger domain	PF13639			protein binding; zinc ion binding	GO:0008270,GO:0005515
AT3G07540	1	5.44991	4.91327	5.79938	4.15882	4.68352	5.30848	4.6998	5.43268	6.63137	5.03965	4.08331	4.35441	3.3129	2.72324	2.35047	3.63085	3.29324	1.74892	2.2331	1.96493	3.62038	-1.95117	-2.63342	-1.71011	NA	formin-like protein 1 precursor, putative, expressed			Formin Homology 2 Domain	PF02181
AT3G09450	1	3.31317	1.7358	3.64215	4.26807	4.22889	3.30366	4.85441	4.03055	4.46137	5.29025	4.5253	3.38933	1.6935	0.765912	0	1.94371	0	0	1.51133	2.31988	1.88364	-2.9609	-3.63584	-2.55394	NA	expressed protein			Fusaric acid resistance protein family	PF04632			plasma membrane; transport	GO:0006810,GO:0005886
AT3G10140	1	6.4498	6.77314	6.49421	6.09693	6.42451	6.65398	6.50246	6.7819	6.72993	6.0481	5.91282	5.90364	4.79768	5.54006	5.32009	5.05595	4.32721	4.47571	5.86721	5.91959	5.68854	-1.08656	-2.05	NA	RECA3	recA protein, expressed			Rad51	PF08423
AT3G10190	1	4.51425	4.01339	4.028	5.25689	4.63953	4.34443	5.60798	4.55248	5.07522	4.73617	4.20713	4.24479	0	1.92667	3.2016	3.51586	2.43338	2.70247	2.2331	3.33268	3.26426	-2.63681	-2.25195	-1.28689	NA	calmodulin-like protein 1, putative, expressed			EF-hand domain pair	PF13499		K13448
AT3G10405	1	7.06715	6.44681	6.88313	6.11167	6.4502	6.86251	6.00464	6.77469	6.9907	5.70885	6.01802	6.15661	5.01264	4.46031	5.81631	4.17646	4.21771	4.87445	5.31706	5.6954	5.93681	-1.38534	-2.1414	NA	NA	expressed protein			Domain of unknown function (DUF3783)	PF12646
AT3G14150	1	5.54506	5.57328	5.68134	4.41784	5.12756	5.36439	4.47986	5.08222	5.77458	4.24988	4.20713	4.12617	2.94546	4.15467	3.94013	3.63085	3.29324	1.36404	3.80272	3.43306	3.62038	-1.16197	-2.11565	NA	HAOX2	hydroxyacid oxidase 1, putative, expressed			FMN-dependent dehydrogenase; Nitronate monooxygenase	PF01070; PF03060		K11517	oxidoreductase activity; oxidation-reduction process; nitronate monooxygenase activity	GO:0016491; GO:0055114,GO:0018580
AT3G14980	1	7.39971	7.30668	7.33312	6.70431	7.24314	7.51302	7.24475	7.33582	7.72312	6.53162	6.7151	6.59664	5.64837	4.92689	5.52666	4.83393	5.08796	5.30612	4.84603	5.74507	5.94942	-1.88227	-2.32369	-0.934394	ROS4	PHD-finger domain containing protein, expressed			PHD-finger; TPL-binding domain in jasmonate signalling	PF00628; PF16135			protein binding; histone acetyltransferase activity; histone H3 acetylation; regulation of DNA methylation	GO:0005515,GO:0044030,GO:0043966,GO:0004402
AT3G15720	1	3.79831	4.01339	4.5158	2.72697	3.96936	3.44867	2.92877	3.70651	4.46137	4.19632	2.2624	3.08455	0	1.92667	3.2016	2.26181	0	1.36404	2.2331	1.82413	2.79038	NA	-2.34654	NA	NA	polygalacturonase, putative, expressed	GH28		Glycosyl hydrolases family 28; Pectate lyase superfamily protein	PF00295; PF12708		K01184	polygalacturonase activity; carbohydrate metabolic process	GO:0005975,GO:0004650
AT3G16420	1	9.83105	9.62769	10.0004	9.37403	9.58088	9.67771	9.43739	9.85476	10.0235	9.84271	8.8894	8.84532	8.22002	8.56697	8.62421	7.76399	7.50354	7.3568	7.8601	8.872	9.33436	-1.04563	-2.19697	NA	PBP1	jacalin-like lectin domain containing protein, expressed			Jacalin-like lectin domain	PF01419
AT3G17220	1	3.8978	3.66143	3.704	3.6942	4.44877	3.96498	3.90344	3.8228	4.73892	2.85592	3.33841	3.64081	2.45123	3.12183	0	1.53504	0.793765	1.36404	1.51133	2.68815	2.2528	-1.53531	-3.05329	NA	PMEI2	invertase/pectin methylesterase inhibitor family protein, putative, expressed			Plant invertase/pectin methylesterase inhibitor	PF04043			enzyme inhibitor activity	GO:0004857
AT3G17225	1	2.31414	4.01339	4.40843	4.59605	4.68352	4.10286	3.75427	3.64464	5.34775	2.85592	4.20713	4.42311	2.45123	3.0008	1.60878	1.94371	0.793765	1.36404	2.71197	2.7672	2.54649	-1.85095	-2.96071	NA	NA				Plant invertase/pectin methylesterase inhibitor	PF04043			enzyme inhibitor activity	GO:0004857
AT3G17640	1	1.57848	2.16863	1.6725	2.72697	2.84282	2.04686	1.97813	2.42856	3.37107	1.62288	2.2624	0	0	0	0	0	0	0	0	0.446776	0	-2.44738	-2.86312	NA	NA	receptor-like protein kinase precursor, putative, expressed			Leucine rich repeat N-terminal domain; Leucine rich repeat	PF08263; PF13855			protein binding	GO:0005515
AT3G20370	1	5.71837	5.38496	6.2569	5.17509	5.30702	5.32736	5.0591	6.30027	6.48851	6.19186	4.74554	4.87945	3.6055	3.43379	3.49182	3.51586	2.22279	2.51656	3.80272	3.61503	5.10252	-1.71693	-3.14565	NA	NA	ubiquitin carboxyl-terminal hydrolase, putative, expressed			MATH domain	PF00917			protein binding	GO:0005515
AT3G20380	1	4.89748	5.60816	5.90849	6.37855	5.33488	4.89291	6.36772	5.85764	5.50449	6.49881	5.65456	4.87945	3.84864	3.43379	2.83791	5.65383	4.379	3.84593	2.71197	2.98127	4.14391	-2.15432	-1.10758	-2.27246	NA	speckle-type POZ protein-like, putative, expressed			MATH domain	PF00917			protein binding	GO:0005515
AT3G20395	1	6.82324	6.02442	6.8697	5.08837	6.42451	6.56133	5.02693	6.67764	6.88057	3.75268	5.39291	5.18661	0	0.765912	2.35047	3.73734	3.49445	5.15498	0	2.91338	4.5605	-4.43338	-1.94988	NA	NA	RING-H2 finger protein ATL2B, putative, expressed			Ring finger domain	PF13639			protein binding; zinc ion binding	GO:0008270,GO:0005515
AT3G20680	1	7.55255	7.26357	7.39067	6.4955	7.02966	7.05036	6.82589	7.33091	7.27814	6.21896	6.44016	6.44794	4.54498	4.46031	5.07891	4.51264	3.58543	4.47571	5.44515	5.84866	6.39903	-2.20826	-2.92538	NA	NA	expressed protein			Domain of unknown function (DUF1995)	PF09353
AT3G20820	1	7.40817	7.26357	7.58811	6.36631	7.02966	7.35639	6.82589	7.11979	7.25626	6.06314	5.25623	5.91561	2.94546	2.56148	3.73332	4.45138	3.49445	3.92281	3.80272	4.36468	5.07975	-3.91151	-3.07617	-1.19673	NA	polygalacturonase inhibitor 2 precursor, putative, expressed			Leucine Rich Repeat; Leucine rich repeat N-terminal domain; Leucine rich repeat	PF00560; PF08263; PF13855			protein binding	GO:0005515
AT3G21260	1	5.34805	5.02075	5.85497	5.17509	5.27862	5.21019	4.81728	5.48657	5.50449	5.29025	5.16754	4.9968	3.6055	3.69014	2.35047	2.74284	3.18103	2.70247	2.2331	3.98938	4.22915	-1.79369	-2.39092	-1.29378	GLTP3	GLTP domain containing protein, putative, expressed			Glycolipid transfer protein (GLTP)	PF08718			cytoplasm; glycolipid transporter activity; glycolipid transport; glycolipid binding	GO:0051861,GO:0046836,GO:0017089,GO:0005737
AT3G21750	1	6.18022	7.17327	7.40471	5.98936	6.59545	6.80305	6.69896	7.35042	7.23404	4.65909	4.20713	5.28218	3.6055	4.03648	4.42623	3.92929	2.92644	3.67868	3.80272	4.11558	4.85681	-2.41121	-3.54444	NA	UGT71B1	UDP-glucoronosyl and UDP-glucosyl transferase domain containing protein, expressed	GT1		UDP-glucoronosyl and UDP-glucosyl transferase	PF00201			metabolic process; transferase activity, transferring hexosyl groups	GO:0016758,GO:0008152
AT3G21760	1	7.1502	7.48618	7.89369	5.76543	7.29369	7.165	6.95114	7.74248	8.14838	5.52558	5.07304	5.37181	1.6935	3.12183	1.60878	3.73734	1.30287	2.51656	2.71197	4.17477	4.93502	-4.11632	-4.76695	NA	HYR1	UDP-glucoronosyl and UDP-glucosyl transferase domain containing protein, expressed	GT1		UDP-glucoronosyl and UDP-glucosyl transferase	PF00201			metabolic process; transferase activity, transferring hexosyl groups	GO:0016758,GO:0008152
AT3G22190	1	8.43323	8.37483	8.27361	7.58573	8.12329	8.07873	7.61837	8.12879	7.87444	7.28816	7.54764	7.65492	6.46175	6.69021	6.375	5.80841	5.49235	5.94488	6.45917	7.09549	7.23426	-1.3991	-2.13287	-0.48859	IQD5	IQ calmodulin-binding motif domain containing protein, expressed			IQ calmodulin-binding motif	PF00612			protein binding	GO:0005515
AT3G22550	1	3.31317	4.11391	4.40843	3.6942	4.10495	3.37799	3.75427	4.58578	4.60681	4.80934	2.01375	2.90403	2.45123	0.765912	1.60878	0	2.22279	2.30309	1.51133	1.06279	3.09291	-2.10049	-2.48261	NA	NA	DUF581 domain containing protein, expressed			zinc-finger of the FCS-type, C2-C2	PF04570
AT3G23730	1	6.74524	7.74318	7.50368	5.02752	6.50026	6.81648	6.71923	7.30615	7.38284	5.38903	6.56114	6.68323	1.6935	3.97355	3.2016	3.25412	1.67842	2.30309	2.71197	3.85107	4.09932	-2.77874	-4.50856	-2.48719	XTH16	glycosyl hydrolases family 16, putative, expressed	GH16		Glycosyl hydrolases family 16; Xyloglucan endo-transglycosylase (XET) C-terminus	PF00722; PF06955		K08235	hydrolase activity, hydrolyzing O-glycosyl compounds; cell wall; carbohydrate metabolic process; cellular glucan metabolic process; xyloglucan:xyloglucosyl transferase activity; apoplast	GO:0048046,GO:0016762,GO:0006073,GO:0005618,GO:0005975,GO:0004553
AT3G23880	1	5.63431	6.14811	6.69794	5.58715	5.97136	6.29975	6.26116	6.29021	6.28741	5.09922	5.16754	5.06288	2.94546	4.21032	3.49182	5.05595	4.65584	4.87445	4.84603	4.72298	4.49316	-2.1559	-1.41973	NA	NA	OsFBX440 - F-box domain containing protein, expressed			F-box domain; F-box associated domain	PF00646; PF08268			protein binding	GO:0005515
AT3G24300	1	4.38304	4.67083	4.48089	4.82785	4.49887	4.05835	5.15149	4.61833	4.97159	4.53515	3.71735	3.9038	1.6935	1.92667	0	0.96272	0	0	2.2331	1.06279	1.65629	-2.9281	-4.78673	-2.76677	AMT1;3	ammonium transporter protein, putative, expressed			Ammonium Transporter Family	PF00909	PPAR signaling pathway	K03320	membrane; ammonium transmembrane transporter activity; ammonium transport; ammonium transmembrane transport	GO:0016020,GO:0015696,GO:0008519,GO:0072488
AT3G24310	1	2.57685	2.77117	0.629393	2.3828	3.96936	2.63694	3.0617	1.90293	2.50417	2.98786	2.01375	1.99752	0	0.765912	0	0.96272	1.67842	0	0	1.96493	1.88364	-2.64645	NA	NA	MYB305	MYB family transcription factor, putative, expressed			Myb-like DNA-binding domain	PF00249		K09422
AT3G24660	1	2.79901	4.37924	4.5158	3.61369	3.24634	4.18796	4.38154	4.51839	4.11739	5.00891	3.54029	3.31895	0	2.86869	3.2016	2.52228	2.22279	1.74892	1.51133	3.73787	3.41741	NA	-2.21115	NA	TMKL1	protein Kinase-like protein TMKL1 precursor, putative, expressed			Protein tyrosine kinase; Leucine rich repeat N-terminal domain; Leucine rich repeat	PF07714; PF08263; PF13855			protein binding; protein kinase activity; protein phosphorylation	GO:0005515,GO:0006468,GO:0004672
AT3G25030	1	3.69145	2.77117	2.69357	1.92991	1.34685	2.04686	3.0617	3.28793	2.50417	2.98786	1.71314	2.31928	0	2.17064	2.35047	0	1.97613	0	0	1.82413	1.65629	NA	-2.25156	NA	NA	zinc finger, C3HC4 type family protein, expressed			Zinc finger, C3HC4 type (RING finger)	PF13920
AT3G25700	1	4.16073	4.73536	4.76828	2.87248	4.34301	3.75791	2.78233	4.82768	4.29961	2.98786	3.63153	3.9511	1.6935	1.26357	3.2016	2.93411	1.30287	1.36404	1.51133	3.16765	2.89843	-1.66316	-2.22564	NA	NA	aspartic proteinase nepenthesin precursor, putative, expressed		A1	Eukaryotic aspartyl protease; Xylanase inhibitor C-terminal	PF00026; PF14541			aspartic-type endopeptidase activity; proteolysis	GO:0006508,GO:0004190
AT3G28040	1	7.9903	8.30212	8.2608	7.04089	7.91302	8.20149	7.66613	8.31654	8.50452	7.21599	6.70463	7.01353	4.23842	5.17082	3.94013	4.83393	3.9701	4.52586	5.82073	6.25743	6.62029	-3.05606	-3.68239	NA	NA	expressed protein			Protein kinase domain; Leucine Rich Repeat; Leucine rich repeat N-terminal domain; Leucine rich repeat	PF00069; PF00560; PF08263; PF13855			protein binding; protein kinase activity; ATP binding; protein phosphorylation	GO:0005515,GO:0006468,GO:0005524,GO:0004672
AT3G28070	1	3.31317	4.79714	5.07958	2.3828	3.56131	4.61415	4.52661	4.85525	6.002	3.82504	2.65925	2.16735	0	0.765912	3.73332	0.96272	0.793765	1.74892	3.07089	2.91338	2.79038	NA	-3.87535	NA	UMAMIT46	integral membrane protein DUF6 containing protein, expressed; auxin-induced protein 5NG4, putative, expressed			; EamA-like transporter family	; PF00892			integral component of membrane; transmembrane transporter activity; membrane	GO:0022857,GO:0016021; GO:0016021,GO:0016020,GO:0022857
AT3G28080	1	4.51425	4.85637	4.79695	2.3828	4.16825	4.05835	4.03862	4.55248	5.2625	3.10874	1.33294	2.16735	0	2.37925	0	0.96272	0	0	0	1.06279	2.2528	-2.0988	-4.50594	NA	UMAMIT47	auxin-induced protein 5NG4, putative, expressed; integral membrane protein DUF6 containing protein, expressed			; EamA-like transporter family	; PF00892			integral component of membrane; transmembrane transporter activity; membrane	GO:0022857,GO:0016021; GO:0016021,GO:0016020,GO:0022857
AT3G28150	1	3.79831	4.20788	3.57752	3.23741	3.65268	3.75791	4.10173	4.33471	3.90879	3.22026	3.22579	3.80428	2.94546	1.26357	1.60878	1.53504	1.30287	2.05245	0	1.66809	2.08	-1.73852	-2.65054	-1.92181	TBL22	proteins of unknown function domain containing protein, expressed			GDSL/SGNH-like Acyl-Esterase family found in Pmr5 and Cas1p; PMR5 N terminal Domain	PF13839; PF14416
AT3G28270	1	4.0783	6.1242	6.27739	4.04061	5.30702	6.07244	5.39772	7.20262	7.11749	3.22026	2.47443	2.80452	0	4.09679	2.35047	0.96272	1.30287	0.837559	0	1.96493	2.2528	-2.05723	-5.48169	NA	NA	DUF677 domain containing protein, putative, expressed			Protein of unknown function (DUF677)	PF05055
AT3G28740	1	7.88512	7.96797	8.65065	5.50025	7.68855	7.56166	6.41819	7.80037	7.95816	4.94541	6.03483	7.15153	0	2.56148	0	0.96272	0.793765	2.70247	0	4.38988	5.5296	-4.49735	-4.85512	NA	CYP81D11	cytochrome P450, putative, expressed			Cytochrome P450	PF00067			iron ion binding; oxidation-reduction process; oxidoreductase activity, acting on paired donors, with incorporation or reduction of molecular oxygen; heme binding	GO:0055114,GO:0020037,GO:0016705,GO:0005506
AT3G28910	1	7.00156	7.02625	6.98006	6.11167	6.86748	6.86897	6.65755	7.07945	7.34187	6.41924	6.62914	6.45616	5.71125	5.02326	5.46103	4.57141	4.42899	4.83521	4.28594	5.20696	5.61126	-1.28384	-2.39708	-1.27341	MYB30	MYB family transcription factor, putative, expressed			Myb-like DNA-binding domain	PF00249		K09422
AT3G28960	1	3.31317	4.01339	3.20222	2.56513	2.4933	2.63694	3.39977	3.20464	3.66483	2.54919	2.97015	1.99752	0	0.765912	1.60878	1.53504	0.793765	2.05245	2.2331	1.96493	1.38628	-1.73183	-2.02186	NA	NA	transmembrane amino acid transporter protein, putative, expressed			Transmembrane amino acid transporter protein	PF01490		K15015
AT3G30460	1	0.995139	0	2.69357	0	1.34685	1.62669	1.30446	2.2737	2.50417	1.91578	1.33294	0.583861	0	0	0	0	0	0	0	0.787417	0	NA	-2.37126	NA	NA	zinc finger, C3HC4 type domain containing protein, expressed			Ring finger domain	PF13639			protein binding; zinc ion binding	GO:0008270,GO:0005515
AT3G32040	1	0.995139	1.11458	2.27154	0	0.825197	1.03141	1.97813	2.10019	3.66483	1.62288	0.815229	0	0	0.765912	0	0	0	0	0	0.787417	0	NA	-2.88891	NA	NA	polyprenyl synthetase, putative, expressed			Polyprenyl synthetase	PF00348		K13789	isoprenoid biosynthetic process	GO:0008299
AT3G45710	1	5.74533	5.07163	5.77076	4.41784	5.22008	5.30848	5.26614	5.03478	5.34775	4.61895	5.04011	3.9511	1.6935	3.0008	2.35047	2.52228	2.43338	2.51656	3.59745	2.98127	3.90576	-2.38704	-2.7148	NA	NA	peptide transporter PTR2, putative, expressed			Major Facilitator Superfamily	PF07690			integral component of membrane; membrane; transporter activity; transport; transmembrane transport	GO:0055085,GO:0016021,GO:0016020,GO:0006810,GO:0005215
AT3G45730	1	8.95606	9.38276	8.96674	9.06897	9.01921	8.60502	8.98065	8.68827	8.53211	8.74404	9.50913	9.45613	6.84492	6.64043	6.54299	6.59764	7.38824	6.73418	6.19334	7.97629	8.59728	-2.17913	-1.75608	-1.32927	NA
AT3G46130	1	5.7718	5.25891	6.24654	4.41784	5.12756	5.93148	3.75427	5.23696	5.71165	3.42037	4.97192	5.12607	2.94546	1.63289	3.73332	3.51586	0	1.36404	3.59745	3.88691	3.34286	-2.29816	-2.69881	NA	MYB48	MYB family transcription factor, putative, expressed			Myb-like DNA-binding domain	PF00249		K09422
AT3G46810	1	3.16127	2.50113	3.50987	3.00465	2.67862	3.2253	2.78233	2.5684	3.66483	2.98786	2.97015	3.16699	0	1.63289	2.83791	0	0	1.36404	0	1.66809	2.4071	NA	-2.63115	NA	NA	DC1 domain-containing protein, putative, expressed			C1 domain	PF03107; PF07649			oxidation-reduction process; protein-disulfide reductase activity	GO:0055114,GO:0047134
AT3G47600	1	6.34793	6.83335	6.68266	6.57207	6.79914	6.7126	6.62569	6.9702	7.14157	6.09275	6.90079	6.94509	4.67686	4.5055	3.49182	4.09868	4.61324	3.84593	4.14213	5.31615	5.59529	-2.31159	-2.65532	-1.45646	MYB94	MYB family transcription factor, putative, expressed			Myb-like DNA-binding domain	PF00249		K09422
AT3G48280	1	1.9927	1.7358	3.28549	1.26613	1.34685	2.2185	2.2249	3.28793	4.60681	1.62288	2.01375	1.31994	0	0.765912	0	0	1.30287	1.36404	2.71197	0.787417	1.05382	NA	-2.68115	NA	CYP71A25	cytochrome P450, putative, expressed			Cytochrome P450	PF00067			iron ion binding; oxidation-reduction process; oxidoreductase activity, acting on paired donors, with incorporation or reduction of molecular oxygen; heme binding	GO:0055114,GO:0020037,GO:0016705,GO:0005506
AT3G48600	1	2.57685	2.16863	3.43889	1.92991	1.72915	1.62669	2.2249	1.06756	3.00178	0.759835	1.33294	0.998348	0	0.765912	0	0	0	0.837559	0	0.787417	1.38628	NA	-2.15583	NA	NA	SWIB/MDM2 domain containing protein, expressed			SWIB/MDM2 domain	PF02201			protein binding	GO:0005515
AT3G48720	1	3.69145	4.01339	4.29242	1.92991	3.65268	3.81253	3.90344	5.12815	4.46137	3.32378	2.97015	3.31895	0	1.92667	2.35047	0	1.30287	0	0	1.06279	0	-1.62322	-4.26366	-2.98388	DCF	transferase family protein, putative, expressed			Transferase family	PF02458		K15400	transferase activity, transferring acyl groups other than amino-acyl groups	GO:0016747
AT3G49220	1	6.07787	6.80356	7.29343	5.80223	6.20059	6.41014	7.05844	7.47562	7.4029	6.44243	6.28016	5.91561	4.79768	5.22586	4.55762	3.8365	3.75179	4.75338	5.6182	5.16379	5.91124	-1.19838	-3.10368	NA	NA	pectinesterase, putative, expressed	CE8		Pectinesterase; Plant invertase/pectin methylesterase inhibitor	PF01095; PF04043			enzyme inhibitor activity; cell wall; pectinesterase activity; cell wall modification	GO:0004857,GO:0042545,GO:0030599,GO:0005618; GO:0042545,GO:0030599,GO:0005618,GO:0004857
AT3G49670	1	6.51393	6.44681	6.61986	5.80223	6.13873	6.62375	6.20478	6.46145	6.76134	6.37172	5.63264	5.77811	2.94546	3.8388	4.42623	4.17646	1.67842	4.83521	3.98238	4.14548	4.82978	-2.31445	-2.39891	-1.53733	BAM2	receptor protein kinase CLAVATA1 precursor, putative, expressed			Leucine Rich Repeat; Protein tyrosine kinase; Leucine rich repeat N-terminal domain; Leucine rich repeat	PF00560; PF07714; PF08263; PF13855			protein binding; protein kinase activity; protein phosphorylation	GO:0005515,GO:0006468,GO:0004672
AT3G49940	1	9.30543	9.32102	9.38421	8.94282	9.33585	9.13082	8.98275	9.29679	9.2766	8.63001	8.74618	8.91407	7.35853	6.92453	7.00109	8.02277	7.85849	8.25168	7.27249	8.13374	8.58115	-2.03923	-1.12792	-0.64049	LBD38	DUF260 domain containing protein, putative, expressed			Lateral organ boundaries (LOB) domain	PF03195
AT3G49960	1	2.57685	0	3.36423	0	2.28062	2.63694	2.78233	2.81299	1.73839	1.25495	3.10363	2.90403	0	0.765912	1.60878	0	0	0	0	0	2.08	NA	-2.54739	NA	NA	peroxidase precursor, putative, expressed			Peroxidase	PF00141	Taurine and hypotaurine metabolism	K00430	peroxidase activity; oxidation-reduction process; response to oxidative stress; heme binding	GO:0055114,GO:0020037,GO:0006979,GO:0004601
AT3G50120	1	2.79901	1.7358	2.81066	1.26613	1.34685	2.2185	1.97813	3.11623	3.37107	2.15914	2.65925	1.31994	0	0	0	0	0	0	0	0.446776	1.38628	NA	-3.4347	NA	NA	plant protein of unknown function domain containing protein, expressed			Plant protein of unknown function	PF03140
AT3G50560	1	7.2941	7.99458	8.20039	7.33261	7.18311	7.17024	8.34154	8.64153	8.59448	7.29454	7.93112	7.71439	5.10919	4.59184	4.78917	3.25412	3.05934	3.01493	4.28594	5.53524	6.33317	-2.2592	-5.12046	-1.91442	NA	oxidoreductase, short chain dehydrogenase/reductase family domain containing protein, expressed			Enoyl-(Acyl carrier protein) reductase	PF13561
AT3G50660	1	5.9677	6.78843	6.55421	6.29064	6.62958	6.79629	7.01811	6.73071	7.14157	5.93821	6.58417	6.17665	2.94546	3.90775	4.28166	5.21184	4.32721	5.46879	3.07089	5.32923	5.67341	-2.66434	-1.84671	-1.07942	DWF4	cytochrome P450, putative, expressed			Cytochrome P450	PF00067		K09587	iron ion binding; oxidation-reduction process; oxidoreductase activity, acting on paired donors, with incorporation or reduction of molecular oxygen; heme binding	GO:0055114,GO:0020037,GO:0016705,GO:0005506
AT3G50750	1	4.51425	3.78853	3.57752	2.3828	3.46377	2.86079	2.78233	3.87761	2.50417	3.42037	2.82306	3.38933	0	0.765912	0	0.96272	0	2.30309	0	1.06279	2.08	-2.44191	-2.01652	-1.95607	BEH1	BES1/BZR1 homolog protein, putative, expressed			BES1/BZR1 plant transcription factor, N-terminal	PF05687
AT3G51950	1	7.79766	8.36975	8.44867	7.5099	7.86607	8.01027	7.68687	8.31406	8.60318	7.62354	7.04883	7.17164	6.17993	6.32464	6.30191	6.41717	5.82663	5.5916	6.87769	6.66086	7.16564	-1.51932	-2.23649	NA	NA	RNA-binding zinc finger protein, putative, expressed			RNA recognition motif. (a.k.a. RRM, RBD, or RNP domain); Zinc finger C-x8-C-x5-C-x3-H type (and similar)	PF00076; PF00642			nucleic acid binding; metal ion binding	GO:0003676,GO:0046872
AT3G55990	1	2.31414	2.50113	2.09811	2.17406	1.34685	1.62669	2.43556	2.92131	3.37107	2.7107	2.01375	2.31928	0	0	1.60878	0.96272	0	0	0	0.787417	1.05382	NA	-2.95672	NA	ESK1	expressed protein			GDSL/SGNH-like Acyl-Esterase family found in Pmr5 and Cas1p; PMR5 N terminal Domain	PF13839; PF14416			response to freezing	GO:0050826
AT3G56000	1	5.03495	5.02075	5.46618	4.96398	5.06241	5.6	5.15149	5.63712	5.71165	4.35137	4.97192	5.38909	3.84864	3.69014	4.28166	2.26181	3.49445	3.67868	4.53659	3.69807	4.05331	-1.32894	-2.21712	NA	CSLA14	CSLA9 - cellulose synthase-like family A, expressed	GT2		Glycosyl transferase family group 2	PF13632
AT3G56320	1	6.67686	7.84905	7.07089	7.54831	7.40299	7.21654	8.11934	8.14004	7.67445	7.31353	7.92662	7.59662	6.69742	6.28631	5.32009	5.5984	5.88151	5.61496	6.45917	6.38822	6.29413	-1.16659	-2.26713	-1.24044	NA	nucleotidyltransferase, putative, expressed			Nucleotidyltransferase domain	PF01909			nucleotidyltransferase activity	GO:0016779
AT3G56370	1	5.19998	5.42464	5.3549	5.02752	4.99418	5.487	5.09055	5.62115	6.002	5.45892	4.7041	4.55142	3.6055	3.23348	3.73332	3.25412	3.75179	2.86714	3.80272	4.02198	4.62483	-1.71339	-2.23411	NA	NA	receptor-like protein kinase precursor, putative, expressed			Leucine Rich Repeat; Protein tyrosine kinase; Leucine rich repeat N-terminal domain; Leucine rich repeat	PF00560; PF07714; PF08263; PF13855			protein binding; protein kinase activity; protein phosphorylation	GO:0005515,GO:0006468,GO:0004672
AT3G58190	1	1.57848	2.99854	1.90094	0.767724	0	1.62669	1.97813	3.11623	1.73839	2.15914	1.71314	0.998348	0	0	0	0	0	0	0	1.06279	0.621065	NA	-2.75446	NA	LBD29	DUF260 domain containing protein, putative, expressed			Lateral organ boundaries (LOB) domain	PF03195
AT3G58720	1	2.99148	4.11391	4.61573	4.04061	3.81969	3.91593	4.96038	4.4477	4.85994	3.9597	2.82306	2.80452	3.84864	2.37925	3.2016	2.52228	2.78005	2.70247	3.35806	3.27974	3.85302	NA	-2.10702	NA	NA	RING finger protein, putative, expressed			Ring finger domain	PF13639			protein binding; zinc ion binding	GO:0008270,GO:0005515
AT3G58850	1	2.57685	2.99854	3.57752	1.92991	0	2.37186	2.2249	3.20464	2.50417	1.62288	1.33294	1.99752	0	1.26357	0	0	0	0.837559	1.51133	2.09319	0.621065	NA	-2.78071	NA	PAR2	expressed protein
AT3G58940	1	2.99148	2.77117	3.57752	1.92991	3.7386	3.70114	2.43556	2.5684	3.00178	3.32378	2.97015	2.45673	0	1.26357	0	0.96272	0	0.837559	0	2.09319	2.79038	-2.59351	-2.23941	NA	NA	OsFBX354 - F-box domain containing protein, expressed			F-box domain	PF00646			protein binding	GO:0005515
AT3G59330	1	3.69145	2.16863	3.82027	2.87248	3.96936	3.70114	3.0617	3.44135	4.46137	3.9597	3.33841	2.80452	0	3.0008	2.35047	1.53504	1.67842	1.74892	3.07089	2.09319	2.2528	NA	-2.07816	NA	NA	solute carrier family 35 member F1, putative, expressed			CRT-like, chloroquine-resistance transporter-like	PF08627
AT3G59420	1	4.0783	5.42464	5.10273	4.41784	4.22889	4.61415	4.65841	5.19442	5.2625	3.9597	3.71735	4.7517	0	0.765912	1.60878	2.26181	2.43338	1.74892	1.51133	2.98127	2.4071	-3.43748	-2.94022	-1.69607	CR4	TKL_IRAK_CR4L.1 - The CR4L subfamily has homology with Crinkly4, expressed			Protein kinase domain; Regulator of chromosome condensation (RCC1) repeat	PF00069; PF13540			protein kinase activity; ATP binding; protein phosphorylation	GO:0006468,GO:0005524,GO:0004672
AT3G60530	1	5.99041	6.19475	6.21503	4.55352	5.22008	5.487	4.77917	5.23696	5.34775	4.80934	4.93657	4.951	0	2.17064	2.35047	2.93411	2.22279	3.38464	3.35806	2.21098	3.79828	-3.13576	-2.22904	-1.7372	GATA4	GATA zinc finger domain containing protein, expressed			GATA zinc finger	PF00320			DNA-binding transcription factor activity; regulation of transcription, DNA-templated; zinc ion binding; sequence-specific DNA binding	GO:0043565,GO:0008270,GO:0006355,GO:0003700
AT3G61150	1	8.26176	8.23116	8.43733	8.00416	8.26395	8.11992	8.10401	8.33134	8.62041	7.7636	7.77977	7.67619	6.46175	6.6705	7.13336	6.0341	5.66915	6.39959	6.78388	7.06452	7.40427	-1.35226	-2.27824	-0.603953	HDG1	homeobox and START domains containing protein, putative, expressed			Homeodomain; START domain	PF00046; PF01852		K09338	DNA binding; lipid binding	GO:0003677,GO:0008289
AT3G61230	1	0.995139	0	1.40094	1.26613	1.34685	3.2253	0.794898	2.5684	2.50417	1.91578	1.71314	1.58276	0	0.765912	1.60878	0	0	0.837559	0	1.06279	1.05382	NA	-2.15098	NA	PLIM2c	OsPLIM2a - LIM domain protein, putative actin-binding protein and transcription factor, expressed			LIM domain	PF00412			zinc ion binding	GO:0008270
AT3G61250	1	2.57685	2.50113	2.42635	2.17406	0.825197	1.62669	1.30446	3.28793	0	2.98786	2.65925	1.58276	1.6935	0	0	1.53504	0.793765	0	0	0.787417	0	NA	NA	-2.50107	MYB17	MYB family transcription factor, putative, expressed			Myb-like DNA-binding domain	PF00249		K09422
AT3G61750	1	2.79901	3.78853	2.91895	2.3828	2.4933	3.37799	3.39977	2.81299	4.85994	2.7107	2.2624	2.31928	0	0	0	0.96272	0.793765	0	0	1.82413	0.621065	-2.79887	-3.43613	NA	NA	auxin-responsive protein, putative, expressed			Eukaryotic cytochrome b561; DOMON domain	PF03188; PF03351			integral component of membrane	GO:0016021
AT3G62270	1	6.9092	7.44818	7.10568	6.90372	6.87699	7.07291	7.35896	7.40741	7.42268	7.79996	7.16792	7.03564	5.01264	6.0926	5.64958	5.51103	5.17841	4.13155	6.8548	5.72541	5.98662	-1.22368	-2.32899	-1.15058	NA	boron transporter protein, putative, expressed			HCO3- transporter family	PF00955			integral component of membrane; membrane; inorganic anion exchanger activity; anion transport	GO:0016021,GO:0006820,GO:0016020,GO:0005452
AT3G62680	1	2.99148	3.36773	4.16626	2.56513	2.99023	3.14244	1.97813	3.93041	4.60681	2.7107	2.82306	3.75183	1.6935	1.26357	1.60878	0.96272	0	2.30309	0	1.49311	3.26426	NA	-2.1636	NA	PRP3	POEI39 - Pollen Ole e I allergen and extensin family protein precursor, putative, expressed			Pollen proteins Ole e I like	PF01190
AT3G63110	1	1.57848	2.16863	2.27154	1.92991	3.46377	2.51048	2.78233	2.81299	3.90879	3.82504	1.71314	2.31928	2.94546	0	0	0	0	0	0	1.29394	2.99894	NA	-3.30967	NA	IPT3	IPP transferase, putative, expressed			IPP transferase	PF01715		K10760	tRNA processing	GO:0008033
AT3G63200	1	6.4498	6.64461	6.75018	5.82028	6.31689	6.29975	6.28855	6.4066	6.85168	6.10733	5.87597	5.64062	3.3129	3.23348	0	2.52228	3.49445	3.38464	3.80272	4.36468	4.38587	-3.22631	-3.30126	-1.61203	PLP9	PLA IIIA/PLP7, putative, expressed			Patatin-like phospholipase	PF01734			lipid metabolic process	GO:0006629
AT4G00050	1	5.31243	6.74206	6.9863	4.7166	5.6987	5.94377	6.90764	7.21864	7.78556	6.23233	5.4691	5.33662	1.6935	3.60965	3.2016	2.26181	2.6171	3.01493	5.50517	3.52691	4.18716	-2.27472	-4.55697	-1.20542	UNE10	helix-loop-helix DNA-binding domain containing protein, expressed			Helix-loop-helix DNA-binding domain	PF00010			protein dimerization activity	GO:0046983
AT4G00480	1	3.57604	4.85637	5.00783	1.63587	3.56131	4.10286	4.10173	4.71179	5.50449	3.59607	4.5253	4.08435	0	1.63289	0	0.96272	1.30287	1.36404	0	2.09319	2.99894	-2.24674	-3.64372	-1.8117	ATMYC1	anthocyanin regulatory Lc protein, putative, expressed			bHLH-MYC and R2R3-MYB transcription factors N-terminal	PF14215
AT4G00950	1	5.11982	4.53239	5.37405	1.26613	2.4933	4.10286	2.92877	3.70651	4.46137	1.91578	3.33841	2.80452	0	1.26357	0	1.53504	0	0	0	1.29394	1.88364	-2.22557	-3.21916	NA	MEE47				Protein of unknown function (DUF688)	PF05097
AT4G01030	1	4.45014	4.45784	4.07558	3.6942	4.10495	4.18796	3.90344	4.25415	4.46137	3.82504	3.54029	3.58193	2.45123	1.92667	0	1.94371	2.22279	2.70247	1.51133	3.38374	3.55584	-2.2345	-1.92835	NA	NA	pentatricopeptide repeat protein PPR986-12, putative, expressed			PPR repeat; PPR repeat family; DYW family of nucleic acid deaminases	PF01535; PF13041; PF14432
AT4G01500	1	1.57848	0	1.90094	1.26613	0.825197	0.605979	2.2249	2.2737	3.90879	0.759835	1.33294	0	0	0	0	0	0	0	1.51133	0	0	NA	-3.25398	NA	NGA4	B3 DNA binding domain containing protein, expressed			B3 DNA binding domain	PF02362			DNA binding	GO:0003677
AT4G01580	1	1.57848	2.50113	2.42635	0.767724	1.72915	1.85202	0.794898	2.2737	3.00178	1.91578	0.815229	1.99752	0	1.26357	0	0	0	0	0	0.787417	0.621065	NA	-2.61095	NA	NA	B3 DNA binding domain containing protein, expressed			B3 DNA binding domain	PF02362			DNA binding	GO:0003677
AT4G03210	1	7.27573	6.46596	7.60847	5.3343	6.21565	6.63137	6.00464	6.45245	6.76134	6.21896	6.05145	5.99674	4.05665	3.8388	4.89235	2.74284	2.6171	2.30309	2.71197	4.23163	4.52722	-1.86676	-3.83233	-1.93117	XTH9	glycosyl hydrolases family 16 protein, protein, expressed	GH16		Glycosyl hydrolases family 16; Xyloglucan endo-transglycosylase (XET) C-terminus	PF00722; PF06955		K08235	hydrolase activity, hydrolyzing O-glycosyl compounds; cell wall; carbohydrate metabolic process; cellular glucan metabolic process; xyloglucan:xyloglucosyl transferase activity; apoplast	GO:0048046,GO:0016762,GO:0006073,GO:0005618,GO:0005975,GO:0004553
AT4G04745	1	1.9927	4.53239	4.16626	4.04061	3.56131	3.14244	5.39772	3.87761	1.73839	4.14071	4.74554	4.45628	0	0	0	0	1.30287	0.837559	0	1.49311	2.2528	-3.12872	-3.44614	-2.70615	NA
AT4G04750	1	1.57848	2.99854	2.27154	1.92991	2.28062	2.63694	2.92877	3.44135	3.37107	2.15914	2.82306	2.45673	0	0.765912	0	0	1.67842	1.74892	1.51133	0	0	NA	-2.00989	-2.62171	NA	transporter family protein, putative, expressed			Sugar (and other) transporter	PF00083			integral component of membrane; transmembrane transporter activity; transmembrane transport	GO:0055085,GO:0022857,GO:0016021
AT4G08950	1	12.0761	12.5282	12.3167	12.673	12.1282	12.0382	13.0102	12.3488	11.983	12.1261	12.8748	12.6383	10.4065	10.2697	9.9941	8.32129	8.55969	8.67204	8.39224	10.6707	12.1436	-1.95559	-3.75144	-1.41433	EXO	phosphate-induced protein 1 conserved region domain containing protein, expressed			Phosphate-induced protein 1 conserved region	PF04674
AT4G09970	1	3.79831	3.78853	4.48089	2.72697	3.46377	4.18796	4.38154	4.51839	5.34775	2.7107	3.63153	3.58193	2.45123	0.765912	2.35047	1.53504	0.793765	2.05245	3.59745	2.42113	2.54649	-1.89363	-3.33314	NA	NA
AT4G11140	1	1.9927	4.01339	2.81066	1.63587	2.67862	2.63694	2.2249	2.5684	2.50417	2.7107	0	0.583861	0	0	0	0	0	0.837559	0	1.49311	2.08	-2.34922	-2.35902	NA	CRF1	AP2 domain containing protein, expressed			AP2 domain	PF00847			DNA-binding transcription factor activity; regulation of transcription, DNA-templated	GO:0006355,GO:0003700
AT4G11320	1	1.57848	1.7358	1.6725	1.63587	1.72915	3.14244	0.794898	2.69587	3.37107	0.759835	1.33294	0.998348	0	1.63289	0	0	0	0	0	0	0	NA	-2.89424	NA	NA	oryzain beta chain precursor, putative, expressed		C1	Papain family cysteine protease; Cathepsin propeptide inhibitor domain (I29)	PF00112; PF08246			cysteine-type peptidase activity; proteolysis	GO:0008234,GO:0006508
AT4G11460	1	3.45058	3.52204	4.29242	1.26613	3.12396	4.41674	2.92877	3.87761	4.29961	1.62288	1.71314	1.31994	0	0.765912	1.60878	0	0.793765	0	0	0	1.05382	-2.67591	-3.74018	NA	CRK30	TKL_IRAK_DUF26-lc.15 - DUF26 kinases have homology to DUF26 containing loci, expressed; TKL_IRAK_DUF26-la.1 - DUF26 kinases have homology to DUF26 containing loci, expressed			Salt stress response/antifungal; Protein tyrosine kinase	PF01657; PF07714			protein kinase activity; protein phosphorylation	GO:0006468,GO:0004672
AT4G12970	1	1.57848	3.66143	3.11383	1.63587	0.825197	2.86079	1.68026	2.5684	4.11739	0	1.33294	0	0	0	2.35047	0	0	0.837559	0	0.446776	1.65629	NA	-2.8739	NA	STOMAGEN	expressed protein			Stomagen	PF16851
AT4G13540	1	7.52947	7.30668	7.13405	5.11786	6.9776	6.55333	5.69242	6.66212	7.04276	3.9597	4.93657	5.16671	1.6935	2.37925	3.2016	3.10297	0.793765	1.36404	1.51133	2.98127	3.85302	-3.73533	-4.43088	-1.55099	NA
AT4G14130	1	8.01267	8.45367	8.59664	4.04061	7.67771	7.63169	6.70913	7.87971	8.20659	4.73617	6.08412	6.46434	2.45123	5.27888	4.78917	3.51586	1.67842	3.92281	0	4.43899	5.4956	-2.17474	-3.83126	NA	XTH15	glycosyl hydrolases family 16, putative, expressed	GH16		Glycosyl hydrolases family 16; Xyloglucan endo-transglycosylase (XET) C-terminus	PF00722; PF06955		K08235	hydrolase activity, hydrolyzing O-glycosyl compounds; cell wall; carbohydrate metabolic process; cellular glucan metabolic process; xyloglucan:xyloglucosyl transferase activity; apoplast	GO:0048046,GO:0016762,GO:0006073,GO:0005618,GO:0005975,GO:0004553
AT4G14480	1	6.82324	7.18487	7.50368	6.31631	6.99516	7.08405	6.72926	7.57016	7.42268	6.62578	7.08963	6.92153	1.6935	3.33711	4.12098	3.39092	3.49445	4.31387	2.2331	6.44342	6.48819	-3.32748	-3.39085	NA	NA	STE_PAK_Ste20_STLK.4 - STE kinases include homologs to sterile 7, sterile 11 and sterile 20 from yeast, expressed			Protein kinase domain	PF00069			protein kinase activity; ATP binding; protein phosphorylation	GO:0006468,GO:0005524,GO:0004672
AT4G14560	1	3.31317	2.99854	2.81066	2.3828	2.28062	2.63694	3.29564	0.630353	2.50417	3.32378	3.54029	4.31879	0	0.765912	0	0.96272	0	1.36404	0	1.06279	1.05382	-2.01267	-1.79582	-3.15225	IAA1	OsIAA11 - Auxin-responsive Aux/IAA gene family member, expressed			AUX/IAA family	PF02309		K14484	nucleus; regulation of transcription, DNA-templated	GO:0006355,GO:0005634
AT4G14690	1	2.31414	3.52204	5.00783	2.72697	2.67862	3.14244	5.56383	5.684	5.2625	3.10874	1.71314	1.31994	1.6935	1.63289	3.2016	2.26181	0.793765	2.30309	3.07089	1.82413	2.67358	NA	-3.61315	NA	ELIP2	early light-induced protein, chloroplast precursor, putative, expressed			Chlorophyll A-B binding protein	PF00504
AT4G14740	1	5.19998	4.67083	5.72674	4.31974	5.06241	4.58307	4.77917	5.17266	5.42825	4.97751	4.20713	3.9969	3.3129	3.0008	2.83791	2.93411	2.43338	2.30309	3.98238	3.10816	3.62038	-1.63895	-2.58859	NA	NA	expressed protein			Auxin canalisation; Plant pleckstrin homology-like region	PF05703; PF08458
AT4G15430	1	3.31317	2.50113	2.81066	2.17406	3.46377	1.62669	3.0617	2.42856	3.66483	2.54919	3.44288	2.99711	0	1.63289	0	0	1.67842	0.837559	0	1.82413	2.99894	NA	-2.09263	NA	NA	early-responsive to dehydration protein-related, putative, expressed			Calcium-dependent channel, 7TM region, putative phosphate; Late exocytosis, associated with Golgi transport; Cytosolic domain of 10TM putative phosphate transporter	PF02714; PF13967; PF14703			membrane	GO:0016020
AT4G15765	1	3.57604	3.90534	4.20955	3.61369	3.81969	3.64204	4.16221	4.295	4.60681	2.15914	2.47443	2.99711	1.6935	0	0	1.53504	0.793765	1.74892	1.51133	2.91338	0.621065	-3.10505	-3.08149	NA	NA	expressed protein			FAD binding domain	PF00890
AT4G16140	1	3.79831	3.66143	4.16626	2.72697	3.12396	3.2253	3.97261	4.21212	4.29961	2.15914	3.10363	2.31928	1.6935	0.765912	0	1.94371	0.793765	3.01493	2.71197	1.29394	2.08	-2.18832	-2.05772	NA	NA
AT4G16563	1	11.7368	12.1741	12.0091	11.0541	12.0853	11.8761	12.1492	12.1645	11.927	10.898	11.6835	11.5397	7.6589	7.8102	7.40169	5.7587	5.9854	5.8885	6.03947	9.30018	10.3985	-3.80257	-5.7391	-1.85582	NA	aspartyl protease family protein, putative, expressed		A1	Eukaryotic aspartyl protease	PF00026			aspartic-type endopeptidase activity; proteolysis	GO:0006508,GO:0004190
AT4G16750	1	0.995139	1.11458	2.27154	1.92991	1.34685	3.44867	1.30446	2.2737	1.73839	2.15914	1.71314	1.80499	0	0	0	0.96272	0	0	0	1.29394	0	-2.47448	NA	NA	NA	AP2 domain containing protein, expressed			AP2 domain	PF00847			DNA-binding transcription factor activity; regulation of transcription, DNA-templated	GO:0006355,GO:0003700
AT4G17245	1	6.59027	6.14811	6.48543	6.00523	6.66293	6.07244	6.3805	6.30027	6.32993	5.60992	5.41875	5.68326	3.6055	3.43379	3.49182	3.10297	2.92644	4.13155	3.59745	4.31292	4.62483	-2.77564	-2.85848	-1.25322	NA	RING-H2 finger protein, putative, expressed			Ring finger domain	PF13639			protein binding; zinc ion binding	GO:0008270,GO:0005515
AT4G17460	1	6.92108	6.66132	6.87643	5.47768	6.85792	6.66144	6.66802	6.09586	5.89277	6.17811	6.11607	6.27286	2.94546	3.8388	4.89235	3.10297	3.9701	3.9958	3.59745	5.51248	6.18101	-2.28568	-2.45343	NA	HAT1	homeobox associated leucine zipper, putative, expressed			Homeodomain; Homeobox associated leucine zipper; HD-ZIP protein N terminus	PF00046; PF02183; PF04618		K09338	DNA binding; DNA-binding transcription factor activity; nucleus; regulation of transcription, DNA-templated; sequence-specific DNA binding	GO:0043565,GO:0006355,GO:0003700,GO:0003677,GO:0005634
AT4G18570	1	6.43332	6.64461	6.75749	5.28316	6.35819	6.68359	6.1461	6.82437	7.32094	4.80934	5.22727	5.12607	1.6935	3.8388	3.49182	2.52228	1.30287	2.05245	0	3.38374	4.14391	-2.75022	-4.77518	-1.56881	NA	chloroplast unusual positioning protein, putative, expressed
AT4G18830	1	2.31414	4.01339	3.50987	3.12572	2.67862	3.05453	4.03862	3.87761	3.37107	2.98786	2.82306	2.58221	0	1.63289	0	0	1.97613	0.837559	0	2.31988	1.88364	-1.89063	-2.74498	NA	OFP5	DUF623 domain containing protein, expressed			Transcriptional repressor, ovate	PF04844
AT4G18970	1	4.38304	4.20788	4.64756	4.15882	4.39686	4.05835	4.16221	4.12419	4.11739	3.75268	3.63153	3.80428	3.3129	2.56148	3.2016	1.94371	2.22279	2.05245	2.71197	2.21098	2.79038	-1.33422	-2.17022	-1.29743	NA	GDSL-like lipase/acylhydrolase, putative, expressed			GDSL-like Lipase/Acylhydrolase	PF00657			hydrolase activity, acting on ester bonds	GO:0016788
AT4G19530	1	8.15017	7.7034	8.4282	6.08205	7.62792	7.99264	7.56337	8.07117	8.10005	6.67555	6.38877	6.43967	4.79768	5.33002	5.32009	3.51586	3.29324	4.06527	5.44515	6.106	6.25402	-2.20666	-4.20957	NA	NA	NBS-LRR disease resistance protein, putative, expressed			NB-ARC domain; Leucine Rich Repeat; TIR domain	PF00931; PF07725; PF13676			protein binding; signal transduction; ADP binding	GO:0007165,GO:0005515,GO:0043531
AT4G21510	1	5.60517	5.99836	6.11612	5.45475	5.51611	5.96803	5.49497	5.6993	6.24359	4.80934	4.61747	5.20624	3.84864	2.37925	2.83791	3.73734	3.58543	2.51656	3.59745	4.72298	4.88336	-2.67082	-2.44502	NA	FBS2	OsFBX257 - F-box domain containing protein, expressed
AT4G21870	1	6.25717	6.21753	6.88313	5.47768	6.15445	6.261	6.1461	6.64642	7.04276	5.03965	4.82501	4.77817	4.05665	4.21032	3.94013	4.25025	3.29324	3.58717	3.80272	4.11558	4.52722	-1.89919	-2.8899	NA	NA	hsp20/alpha crystallin family protein, putative, expressed			Hsp20/alpha crystallin family	PF00011		K13993
AT4G22212	1	3.69145	3.66143	3.36423	4.63737	4.22889	2.86079	4.52661	2.69587	3.66483	4.24988	3.33841	3.58193	0	3.0008	3.49182	1.53504	1.97613	1.36404	3.35806	1.66809	2.67358	NA	-2.22352	NA	NA				Cysteine-rich antifungal protein 2, defensin-like	PF10868
AT4G22730	1	3.99087	4.11391	3.92787	3.6942	3.65268	3.14244	3.83078	5.05869	5.2625	4.61895	3.94785	3.58193	1.6935	1.92667	1.60878	1.94371	0	2.70247	2.71197	3.27974	2.54649	-1.70673	-2.98428	NA	NA	expressed protein			Protein kinase domain; Leucine Rich Repeat; Leucine rich repeat N-terminal domain; Protein tyrosine kinase	PF00069; PF00560; PF07714; PF08263			protein binding; protein kinase activity; ATP binding; protein phosphorylation	GO:0005515,GO:0006468,GO:0005524,GO:0004672; GO:0005515,GO:0006468,GO:0004672
AT4G23870	1	6.0348	5.25891	4.64756	3.00465	4.84719	5.14783	3.83078	4.41101	3.37107	3.82504	4.97192	5.10531	0	3.69014	3.2016	2.52228	0.793765	1.74892	1.51133	2.42113	3.34286	-1.44081	-2.17552	-1.98981	NA
AT4G24810	1	7.34787	7.57703	8.04475	6.21079	7.08811	7.54965	6.99336	7.57432	7.83069	6.35959	5.56481	6.22556	4.79768	5.1986	5.76284	4.3874	3.58543	4.57433	4.53659	5.51248	6.14856	-1.71254	-3.19945	NA	NA	ABC1 family domain containing protein, putative, expressed			ABC1 family	PF03109		K08869
AT4G25600	1	3.79831	1.11458	2.42635	3.34107	2.4933	2.96091	3.0617	3.20464	3.90879	2.36731	2.01375	1.80499	0	1.63289	2.35047	0	2.22279	0	0	1.96493	2.67358	NA	-2.22352	NA	NA	prolyl 4-hydroxylase, putative, expressed					D-Arginine and D-ornithine metabolism	K00472
AT4G25780	1	3.8978	4.11391	4.07558	2.3828	3.35914	3.64204	3.67347	4.68131	3.90879	0.759835	1.33294	2.16735	0	0.765912	0	0	0	0	0	2.31988	1.65629	-2.72976	-4.44724	NA	NA	SCP-like extracellular protein, expressed			Cysteine-rich secretory protein family	PF00188
AT4G25990	1	5.16046	5.46326	5.10273	3.00465	4.99418	5.08265	4.43154	5.21585	4.85994	4.24988	4.20713	3.9511	0	1.26357	1.60878	0.96272	1.30287	2.05245	1.51133	3.10816	3.62038	-3.37798	-3.4455	NA	CIL	CCT motif family protein, expressed			CCT motif	PF06203			protein binding	GO:0005515
AT4G26150	1	5.99041	5.94478	6.9863	5.23014	6.12284	6.45375	6.02106	6.51429	6.93669	5.03965	4.90033	4.66925	3.6055	2.86869	3.49182	4.62787	2.92644	4.87445	3.98238	3.92188	4.00579	-2.70473	-2.12913	NA	CGA1	GATA zinc finger domain containing protein, expressed			GATA zinc finger	PF00320			DNA-binding transcription factor activity; regulation of transcription, DNA-templated; zinc ion binding; sequence-specific DNA binding	GO:0043565,GO:0008270,GO:0006355,GO:0003700
AT4G26520	1	6.4661	6.21753	6.24654	4.89752	6.30286	5.86842	5.51829	6.42511	6.85168	5.31559	5.33978	4.24479	2.45123	3.60965	3.94013	3.73734	2.92644	3.14897	2.2331	3.92188	4.18716	-2.25666	-3.01457	-1.21545	FBA7	fructose-bisphospate aldolase isozyme, putative, expressed			Fructose-bisphosphate aldolase class-I	PF00274		K01623	fructose-bisphosphate aldolase activity; glycolytic process	GO:0006096,GO:0004332
AT4G26790	1	4.38304	4.85637	4.48089	3.52841	4.63953	4.30688	4.6998	4.7709	5.1719	3.82504	4.37497	4.08435	2.45123	2.17064	2.35047	1.94371	2.78005	2.05245	3.07089	3.73787	3.48828	-1.96194	-2.59378	NA	NA	GDSL-like lipase/acylhydrolase, putative, expressed			GDSL-like Lipase/Acylhydrolase	PF00657			hydrolase activity, acting on ester bonds	GO:0016788
AT4G26830	1	3.8978	3.78853	4.07558	2.72697	3.56131	3.58042	3.49689	4.07813	3.37107	3.6765	3.71735	3.16699	2.94546	1.92667	0	0	1.97613	1.74892	1.51133	1.82413	1.65629	-1.40271	-2.39126	-1.97457	NA	glucan endo-1,3-beta-glucosidase precursor, putative, expressed	GH17		Glycosyl hydrolases family 17; X8 domain	PF00332; PF07983			hydrolase activity, hydrolyzing O-glycosyl compounds; carbohydrate metabolic process	GO:0005975,GO:0004553
AT4G27460	1	7.42495	7.71944	7.51235	5.43145	7.67226	7.6839	5.42265	7.00754	7.0681	4.39955	6.40179	5.86711	1.6935	3.23348	2.35047	3.63085	4.21771	4.36986	3.07089	3.48075	4.22915	-4.16785	-2.38992	-1.92926	CBSX5	cystathionin beta synthase protein, putative, expressed			CBS domain	PF00571
AT4G28180	1	2.31414	1.11458	1.40094	1.63587	2.4933	3.2253	1.97813	2.69587	2.50417	2.54919	2.01375	0.998348	0	1.26357	0	0	0	0	0	1.66809	1.05382	NA	-2.8542	NA	NA
AT4G28780	1	3.45058	3.90534	3.57752	0.767724	2.4933	2.37186	2.2249	3.02206	3.66483	2.15914	1.33294	2.16735	0	1.26357	0	0	0	1.36404	0	0	0	NA	-2.62774	-2.46849	NA	GDSL-like lipase/acylhydrolase, putative, expressed			GDSL-like Lipase/Acylhydrolase	PF00657			hydrolase activity, acting on ester bonds	GO:0016788
AT4G29020	1	4.45014	4.45784	4.54988	3.12572	4.59415	3.96498	4.27604	4.48348	4.29961	3.32378	3.71735	3.38933	0	1.63289	1.60878	2.26181	0	0.837559	0	0.446776	2.2528	-2.67004	-3.29315	-2.32042	NA
AT4G29905	1	8.13495	7.87793	8.05369	7.04089	7.9084	8.00735	7.59113	8.17328	7.78556	7.41078	7.76474	7.34101	3.3129	3.69014	2.83791	4.88115	4.09921	4.36986	4.4167	6.28455	6.63599	-4.17084	-3.34305	-1.37173	NA	expressed protein
AT4G30610	1	5.41675	4.91327	5.31582	3.77046	4.39686	4.5513	4.52661	5.45087	5.77458	4.35137	4.20713	4.48869	1.6935	2.72324	3.94013	1.53504	1.30287	0	1.51133	2.68815	2.54649	-1.32146	-4.37833	-1.94329	BRS1	OsSCP10 - Putative Serine Carboxypeptidase homologue, expressed		S10	Serine carboxypeptidase	PF00450		K16297	serine-type carboxypeptidase activity; proteolysis	GO:0006508,GO:0004185
AT4G31140	1	7.57527	8.48216	8.25047	7.29437	7.87559	7.95368	7.56897	8.51327	8.33741	6.9346	7.58236	7.7348	4.79768	5.30467	5.16386	3.25412	4.15968	2.30309	4.75008	5.27616	5.64267	-2.5421	-4.6497	-2.10516	NA	glucan endo-1,3-beta-glucosidase precursor, putative, expressed	GH17		Glycosyl hydrolases family 17; X8 domain	PF00332; PF07983			hydrolase activity, hydrolyzing O-glycosyl compounds; carbohydrate metabolic process	GO:0005975,GO:0004553
AT4G31590	1	6.60507	6.9192	6.88313	6.34153	6.95982	6.81648	6.06923	6.81035	7.04276	5.52558	5.85719	6.04114	4.23842	5.054	4.67803	2.74284	3.90094	4.47571	2.2331	5.13427	5.21127	-1.93834	-2.755	-0.978784	CSLC5	CSLC3 - cellulose synthase-like family C, expressed	GT2		Glycosyl transferase family group 2	PF13632
AT4G31890	1	3.8978	3.19491	3.57752	2.87248	2.4933	2.63694	2.78233	3.20464	2.50417	3.22026	2.47443	2.45673	0	1.63289	1.60878	0.96272	0	0.837559	0	2.42113	2.2528	NA	-2.53291	NA	NA	spotted leaf 11, putative, expressed
AT4G32290	1	4.63451	5.53753	5.37405	4.67753	4.88537	4.9909	5.0591	5.684	5.71165	4.77322	3.44288	4.1668	2.94546	3.23348	1.60878	3.51586	2.78005	3.27162	3.59745	4.11558	4.18716	-1.95354	-2.31843	NA	NA	DNA binding protein, putative, expressed			Core-2/I-Branching enzyme	PF02485			membrane; acetylglucosaminyltransferase activity	GO:0016020,GO:0008375
AT4G32295	1	3.45058	3.19491	3.01968	1.92991	2.99023	3.37799	3.39977	3.28793	2.50417	3.82504	3.44288	2.45673	2.94546	0.765912	0	0	0.793765	0	0	1.29394	2.08	NA	-3.12906	-1.94819	NA
AT4G32710	1	5.54506	5.99836	5.63446	4.67753	5.6987	5.1047	4.96038	5.84394	6.4114	4.35137	4.32117	4.31879	3.3129	3.76638	4.12098	3.25412	2.6171	1.74892	3.07089	4.14548	4.42253	-1.41461	-3.14324	NA	PERK14	retrotransposon protein, putative, unclassified, expressed			Protein tyrosine kinase	PF07714			protein kinase activity; protein phosphorylation	GO:0006468,GO:0004672
AT4G33740	1	9.6855	10.4251	10.1886	9.57876	9.89806	10.0379	9.93224	10.4596	10.289	9.15004	9.78481	9.68844	8.49481	8.61415	7.98381	7.69959	7.66347	7.61605	8.00225	8.12251	8.45191	-1.43829	-2.55928	-1.34175	NA	expressed protein
AT4G33960	1	2.57685	4.60327	4.29242	3.00465	2.4933	3.64204	1.68026	3.36668	3.00178	1.91578	2.97015	2.31928	0	0	0	0.96272	2.43338	0	0	1.06279	2.2528	-2.84972	NA	NA	NA
AT4G33970	1	3.99087	4.2961	4.028	1.63587	3.65268	3.2253	2.61934	3.20464	3.00178	1.25495	2.82306	2.80452	0	1.63289	1.60878	0	0.793765	0	0	1.29394	1.05382	NA	-2.92984	NA	NA	uncharacterized protein At4g06744 precursor, putative, expressed
AT4G34090	1	7.2941	7.11382	7.32822	6.39068	7.06335	6.96854	6.98501	7.12546	7.21147	6.60538	6.23723	6.60406	5.71125	5.70411	5.96575	5.01419	4.65584	4.91265	5.56279	6.16557	6.24381	-1.0518	-2.23967	NA	NA	expressed protein
AT4G34930	1	2.79901	4.37924	5.00783	3.84288	4.34301	4.41674	3.83078	4.37337	5.2625	3.82504	3.33841	3.69739	1.6935	2.17064	2.35047	2.93411	3.39735	3.58717	2.2331	3.10816	2.67358	-2.08675	-1.16921	NA	NA	ki1 protein, putative, expressed
AT4G35030	1	5.03495	6.07518	5.586	5.40777	5.02869	5.08265	5.67177	5.5041	5.71165	5.29025	5.75943	5.37181	2.94546	3.0008	3.73332	3.51586	2.78005	3.48946	4.14213	3.92188	4.80222	-1.96579	-2.35637	-1.13808	NA	protein kinase family protein, putative, expressed			Protein kinase domain	PF00069			protein kinase activity; ATP binding; protein phosphorylation	GO:0006468,GO:0005524,GO:0004672
AT4G35690	1	2.57685	2.99854	2.42635	2.56513	2.4933	3.44867	2.43556	2.10019	0	1.62288	2.65925	2.45673	0	0	0	0.96272	0.793765	1.36404	0	1.06279	0.621065	-2.95943	NA	NA	NA	carrier, putative, expressed			Arabidopsis protein of unknown function	PF03087
AT4G35720	1	3.16127	2.77117	2.42635	2.17406	2.84282	2.37186	1.97813	3.58001	4.11739	1.25495	2.2624	3.38933	0	0.765912	0	0	0	1.74892	1.51133	0	0	-2.00325	-2.67897	-2.61998	NA	carrier, putative, expressed			Arabidopsis protein of unknown function	PF03087
AT4G36470	1	2.79901	2.77117	4.44511	2.17406	3.89646	3.75791	3.58788	3.76582	4.29961	4.19632	3.10363	2.90403	2.94546	2.37925	1.60878	1.53504	1.67842	2.30309	3.35806	2.21098	2.79038	NA	-2.02021	NA	NA	SAM dependent carboxyl methyltransferase, putative, expressed			SAM dependent carboxyl methyltransferase	PF03492			methyltransferase activity	GO:0008168
AT4G36540	1	3.31317	3.90534	4.64756	3.23741	3.7386	3.81253	2.2249	3.51235	4.46137	3.42037	2.82306	2.16735	1.6935	0.765912	0	1.94371	0.793765	2.51656	1.51133	1.82413	3.09291	-2.72541	-1.67881	NA	BEE2	BHLH transcription factor, putative, expressed			Helix-loop-helix DNA-binding domain	PF00010			protein dimerization activity	GO:0046983
AT4G37250	1	6.21921	6.32628	6.13869	6.06701	6.46288	6.5044	6.1461	5.83011	6.66497	5.52558	5.36659	5.37181	4.79768	3.69014	4.28166	4.83393	5.42004	4.98614	4.64728	4.72298	5.29274	-2.19787	-1.06836	NA	NA	transposon protein, putative, unclassified, expressed			Protein kinase domain; Leucine Rich Repeat; Leucine rich repeat N-terminal domain	PF00069; PF00560; PF08263			protein binding; protein kinase activity; ATP binding; protein phosphorylation	GO:0005515,GO:0006468,GO:0005524,GO:0004672
AT4G37800	1	6.43332	6.64461	6.92269	4.21448	5.6987	6.41896	6.00464	6.63055	6.88057	6.95892	5.56481	5.26357	2.94546	4.31557	3.94013	3.10297	1.97613	2.51656	1.51133	3.48075	4.05331	-1.70351	-3.80135	-2.54549	XTH7	glycosyl hydrolases family 16, putative, expressed	GH16		Glycosyl hydrolases family 16; Xyloglucan endo-transglycosylase (XET) C-terminus	PF00722; PF06955		K08235	hydrolase activity, hydrolyzing O-glycosyl compounds; cell wall; carbohydrate metabolic process; cellular glucan metabolic process; xyloglucan:xyloglucosyl transferase activity; apoplast	GO:0048046,GO:0016762,GO:0006073,GO:0005618,GO:0005975,GO:0004553
AT4G37925	1	6.78476	7.50482	8.05962	4.89752	6.38509	6.75505	7.40973	7.88974	8.32695	5.83686	5.07304	5.2256	2.94546	3.97355	3.2016	0.96272	1.97613	2.51656	3.80272	4.11558	4.49316	-2.57861	-5.85338	-1.19834	NdhM	NDH-M H PLASTOQUINONE DEHY, putative, expressed			Cyanobacterial and plastid NDH-1 subunit M	PF10664			oxidation-reduction process; oxidoreductase activity, acting on NAD(P)H, quinone or similar compound as acceptor	GO:0055114,GO:0016655
AT4G38430	1	8.34784	8.49153	8.73269	7.76418	8.35178	8.10632	8.06098	8.50459	8.5502	7.43988	7.57088	7.45204	5.77151	6.94108	6.90565	5.65383	5.20735	5.36241	6.57572	6.72662	7.10491	-1.40328	-2.9565	-0.644003	ROPGEF1	ATROPGEF7/ROPGEF7, putative, expressed			PRONE (Plant-specific Rop nucleotide exchanger)	PF03759			Rho guanyl-nucleotide exchange factor activity	GO:0005089
AT4G38840	1	4.0783	4.11391	4.40843	4.31974	4.28708	4.30688	3.58788	4.74165	3.00178	4.53515	3.63153	3.31895	0	1.63289	0	2.74284	0.793765	1.74892	0	2.51573	3.09291	-3.16622	-2.24395	-1.40006	NA	OsSAUR31 - Auxin-responsive SAUR gene family member, expressed			Auxin responsive protein	PF02519		K14488	response to auxin	GO:0009733
AT4G39010	1	2.31414	4.20788	3.92787	2.3828	3.46377	2.2185	3.39977	2.92131	4.97159	2.85592	2.82306	1.80499	0	0	0	0	0	2.30309	0	2.31988	0.621065	-2.61927	-2.76362	NA	GH9B18	endoglucanase, putative, expressed	GH9		Glycosyl hydrolase family 9	PF00759		K01179	hydrolase activity, hydrolyzing O-glycosyl compounds; carbohydrate metabolic process	GO:0005975,GO:0004553
AT4G39070	1	7.82951	7.81212	7.98683	7.20789	8.17043	8.0506	8.26433	7.71641	7.90289	6.82418	7.29198	7.30505	5.01264	5.68459	4.78917	5.28389	5.08796	5.84964	4.14213	6.19446	7.13283	-2.52046	-2.46753	NA	BZS1	B-box zinc finger family protein, putative, expressed			B-box zinc finger	PF00643			intracellular; zinc ion binding	GO:0008270,GO:0005622
AT4G40090	1	2.79901	1.11458	3.28549	2.17406	2.03108	1.03141	2.2249	2.69587	2.50417	0.759835	2.82306	2.80452	0	0.765912	1.60878	0.96272	0	0	0	0.446776	1.05382	NA	-2.23725	NA	AGP3
AT5G01075	1	2.79901	2.50113	2.81066	0	1.72915	1.85202	0.794898	1.40263	3.37107	0	2.01375	0.998348	0	0	0	0	0	0	0	0	1.05382	NA	-2.17919	NA	NA
AT5G01090	1	6.07787	6.14811	5.97272	5.74668	5.91712	5.94377	5.81048	6.24922	6.32993	5.54713	5.93089	5.68326	3.6055	4.03648	3.94013	3.10297	3.39735	3.67868	4.28594	4.90878	4.77413	-1.95207	-2.72955	-0.975089	NA	lectin-like receptor kinase 7, putative, expressed			Legume lectin domain	PF00139			carbohydrate binding	GO:0030246
AT5G01240	1	7.12988	6.86254	7.39537	5.50025	6.79914	6.77582	6.62569	6.79619	7.49921	5.00891	5.19771	5.65497	2.94546	5.64475	5.39228	4.45138	3.90094	4.25562	4.14213	4.53247	4.65595	-1.3024	-2.73416	NA	LAX1	transmembrane amino acid transporter protein, putative, expressed			Transmembrane amino acid transporter protein	PF01490		K13946
AT5G01740	1	8.75183	9.56693	9.52581	6.67485	9.10056	8.93701	9.47662	9.3703	9.32995	7.33227	8.20807	8.22312	2.94546	2.17064	2.35047	1.53504	2.43338	2.70247	0	3.73787	4.90942	-5.38634	-6.41298	-3.64173	NA	wound-induced protein WI12, putative, expressed			Wound-induced protein WI12	PF07107
AT5G01790	1	2.57685	2.99854	3.50987	3.6942	3.46377	3.14244	4.22024	4.21212	3.37107	2.98786	4.08331	3.64081	0	0	1.60878	1.94371	0.793765	0	0	1.82413	2.54649	-2.84153	-3.11035	-1.73545	NA	expressed protein
AT5G02480	1	10.3555	11.0312	10.9066	10.5169	10.7324	10.6114	10.5749	11.1097	11.2222	9.73651	10.032	10.1958	8.67123	8.60639	8.93336	9.02788	8.72888	9.13076	9.30822	9.18973	9.33556	-1.86638	-2.00349	-0.716476	NA	; SLT1 protein, putative, expressed
AT5G03120	1	0	1.7358	2.27154	0	1.34685	1.62669	1.97813	2.42856	0	0.759835	1.71314	0.583861	0	0.765912	0	0	0	0	0	1.06279	0	NA	-2.09323	NA	NA
AT5G03553	1	4.38304	4.91327	4.6787	3.61369	4.68352	3.30366	4.10173	3.44135	4.73892	3.42037	2.97015	3.31895	1.6935	1.26357	1.60878	0	0	2.30309	0	2.09319	2.2528	-2.54346	-3.0045	NA	NA
AT5G04530	1	6.64857	6.57578	7.05911	4.4645	6.779	6.6084	5.82925	6.42511	7.09301	4.57766	5.39291	5.43971	2.45123	3.69014	3.2016	3.39092	1.30287	2.05245	1.51133	3.04611	3.41741	-2.85339	-3.97754	-2.15324	KCS19	3-ketoacyl-CoA synthase precursor, putative, expressed			FAE1/Type III polyketide synthase-like protein; 3-Oxoacyl-[acyl-carrier-protein (ACP)] synthase III C terminal	PF08392; PF08541		K15397	membrane; fatty acid biosynthetic process; lipid biosynthetic process; transferase activity, transferring acyl groups other than amino-acyl groups	GO:0016747,GO:0008610,GO:0016020,GO:0006633
AT5G04950	1	4.2387	3.19491	4.07558	3.12572	3.24634	1.35954	1.30446	3.98135	4.85994	3.32378	1.33294	1.58276	0	1.63289	2.35047	0	0.793765	1.36404	0	1.82413	1.88364	NA	-3.09025	NA	NAS1	nicotianamine synthase, putative, expressed			Nicotianamine synthase protein	PF03059		K05953	nicotianamine synthase activity; nicotianamine biosynthetic process	GO:0030418,GO:0030410
AT5G05690	1	8.66976	8.9718	9.22456	7.96007	8.83399	8.9644	8.35456	8.85461	8.96203	8.00465	7.6977	7.85158	6.66602	7.22395	7.36628	6.61171	6.53448	6.58841	7.16496	7.82053	7.83315	-1.50856	-2.14371	NA	CPD	cytochrome P450, putative, expressed			Cytochrome P450	PF00067		K09588	iron ion binding; oxidation-reduction process; oxidoreductase activity, acting on paired donors, with incorporation or reduction of molecular oxygen; heme binding	GO:0055114,GO:0020037,GO:0016705,GO:0005506
AT5G06270	1	4.2387	4.20788	4.61573	4.36963	3.89646	3.91593	3.83078	4.61833	4.46137	4.35137	4.26528	3.9038	2.45123	1.26357	2.35047	3.10297	1.67842	2.51656	1.51133	1.29394	2.79038	-2.19258	-1.87127	-2.21011	NA	expressed protein
AT5G06390	1	6.18022	6.61061	6.57918	6.14069	6.43741	6.52907	6.36772	6.51429	7.18854	5.6896	6.22263	6.28214	3.6055	4.63315	3.94013	5.21184	4.61324	4.83521	3.98238	5.27616	5.91124	-2.09857	-1.78312	NA	FLA17	fasciclin domain containing protein, expressed			Fasciclin domain	PF02469
AT5G06530	1	6.92108	7.97467	7.94582	6.47286	6.96874	7.191	8.65207	8.97575	9.19267	7.49636	7.34012	7.24938	2.94546	3.97355	4.89235	4.17646	3.29324	3.48946	6.11846	5.54649	5.85871	-2.72975	-5.20807	-1.52012	ABCG22	ABC-2 type transporter domain containing protein, expressed			ABC transporter; ABC-2 type transporter	PF00005; PF01061			membrane; ATP binding; ATPase activity	GO:0016887,GO:0005524,GO:0016020
AT5G06630	1	2.79901	1.11458	3.01968	1.26613	1.34685	0.605979	1.30446	2.42856	2.50417	1.62288	1.33294	2.31928	0	0	1.60878	0	0	0	0	0	1.38628	NA	-2.36723	NA	NA				Extensin-like region	PF04554			structural constituent of cell wall; plant-type cell wall organization	GO:0009664,GO:0005199
AT5G07570	1	1.57848	2.77117	3.20222	2.87248	3.24634	2.37186	3.75427	3.36668	4.11739	2.36731	2.82306	3.80428	2.45123	0	0	0.96272	1.30287	1.36404	0	1.66809	3.09291	-1.78987	-2.57758	NA	NA
AT5G07860	1	7.03473	7.36903	7.45953	6.25127	6.86748	7.29057	7.19496	7.32106	7.73899	5.80143	6.20788	6.73143	4.54498	5.45046	5.46103	5.35252	4.95779	5.68284	5.56279	6.31776	6.50538	-1.59131	-2.03934	NA	NA	transferase family protein, putative, expressed			Transferase family	PF02458			transferase activity, transferring acyl groups other than amino-acyl groups	GO:0016747
AT5G07990	1	5.19998	5.25891	5.41161	4.26807	4.80798	5.14783	4.96038	5.41426	5.34775	4.39955	5.00642	5.28218	2.45123	4.15467	4.12098	2.74284	3.67101	3.14897	2.71197	4.80019	4.68642	-0.921769	-2.00197	NA	TT7	cytochrome P450, putative, expressed			Cytochrome P450	PF00067		K05280	iron ion binding; oxidation-reduction process; oxidoreductase activity, acting on paired donors, with incorporation or reduction of molecular oxygen; heme binding	GO:0055114,GO:0020037,GO:0016705,GO:0005506
AT5G09820	1	5.11982	5.70803	6.06989	4.41784	5.24965	5.63073	5.23832	5.65292	5.71165	3.9597	4.57212	4.08435	0	2.72324	0	1.53504	0	2.30309	1.51133	3.16765	2.79038	-3.13865	-4.06243	-1.42405	NA	PAP fibrillin family domain containing protein, expressed			PAP_fibrillin	PF04755
AT5G10080	1	2.79901	3.19491	3.11383	2.56513	2.67862	2.37186	2.2249	1.67436	3.00178	3.10874	2.01375	1.99752	0	0	1.60878	1.53504	0	0	0	1.06279	1.05382	-2.11324	NA	NA	NA	eukaryotic aspartyl protease domain containing protein, expressed		A1	Eukaryotic aspartyl protease	PF00026			aspartic-type endopeptidase activity; proteolysis	GO:0006508,GO:0004190
AT5G10150	1	6.14015	5.80142	6.21503	4.67753	5.87979	5.71916	4.74003	5.9372	6.28741	3.89394	4.20713	5.26357	4.05665	3.43379	3.49182	2.74284	2.22279	3.14897	3.98238	3.7766	4.14391	-1.84778	-2.98414	NA	NA	domain of unknown function DUF966 domain containing protein, expressed			Domain of unknown function (DUF966)	PF06136
AT5G11070	1	8.77819	8.68367	8.69702	6.68474	8.32425	8.26407	7.87928	8.08869	8.62041	6.69499	6.8255	6.84221	4.79768	4.67331	5.32009	5.35252	4.8147	5.12276	5.82073	6.01984	6.53916	-2.96098	-3.07018	NA	NA	expressed protein
AT5G11160	1	0	2.50113	3.57752	0.767724	2.67862	2.86079	1.30446	2.69587	2.50417	2.54919	1.71314	1.58276	0	0.765912	0	0	0	0	1.51133	0.787417	0	NA	-2.53076	NA	APT5	phosphoribosyl transferase, putative, expressed		C44	Phosphoribosyl transferase domain	PF00156		K00759	nucleoside metabolic process	GO:0009116
AT5G11550	1	4.63451	4.91327	4.85263	2.72697	4.10495	3.96498	3.67347	3.93041	3.37107	3.51089	2.65925	3.45643	0	2.72324	0	2.52228	0	1.36404	0	2.09319	2.2528	-1.78037	-2.26658	NA	NA	expressed protein
AT5G12050	1	4.31268	5.53753	5.03215	4.36963	4.72621	3.30366	4.65841	4.48348	4.97159	4.14071	3.10363	3.80428	2.94546	3.12183	0	1.94371	1.67842	3.38464	0	2.51573	3.55584	-1.5143	-2.14154	NA	NA
AT5G12270	1	2.79901	0	2.42635	0.767724	3.35914	2.86079	0.794898	2.42856	3.00178	0.759835	2.82306	0.583861	0	0	0	1.53504	0.793765	0.837559	0	0.787417	1.05382	-2.6106	NA	NA	NA	naringenin,2-oxoglutarate 3-dioxygenase, putative, expressed			2OG-Fe(II) oxygenase superfamily; non-haem dioxygenase in morphine synthesis N-terminal	PF03171; PF14226			oxidation-reduction process; oxidoreductase activity	GO:0055114,GO:0016491
AT5G12440	1	7.33017	7.23037	7.08258	6.6649	6.96874	7.09511	6.82589	6.92538	6.9907	6.44243	6.48978	6.53589	4.05665	4.46031	5.24409	4.97119	4.61324	4.83521	5.44515	5.8934	5.94942	-2.30069	-2.10987	-0.65646	NA	RNA-binding zinc finger protein, putative, expressed			Zinc finger C-x8-C-x5-C-x3-H type (and similar); RNA recognition motif. (a.k.a. RRM, RBD, or RNP domain)	PF00642; PF13893			metal ion binding	GO:0046872
AT5G12900	1	6.48222	6.48485	6.86293	5.23014	6.38509	6.5044	6.11584	7.00139	6.72993	5.92181	5.25623	5.79117	3.3129	4.89328	5.07891	5.01419	4.4773	3.92281	5.7727	4.81887	4.34826	-1.45048	-2.10244	NA	NA	expressed protein
AT5G14000	1	6.97902	7.87076	7.74346	7.67275	7.47985	7.57357	7.852	8.11174	7.57187	7.22938	7.79958	7.84533	6.22372	5.64475	5.81631	5.68077	5.53862	5.74767	5.44515	6.4732	6.84622	-1.66838	-2.18934	-1.21653	NAC084	no apical meristem protein, putative, expressed; NAC domain-containing protein 67, putative, expressed			No apical meristem (NAM) protein	PF02365			DNA binding; regulation of transcription, DNA-templated	GO:0006355,GO:0003677
AT5G14400	1	2.31414	2.16863	2.09811	2.72697	2.28062	1.85202	1.30446	3.02206	1.73839	0.759835	1.33294	0.998348	0	0	0	0	0.793765	0	0	0	0	-2.42454	-2.36366	NA	CYP724A1	cytochrome P450, putative, expressed			Cytochrome P450	PF00067		K12639	iron ion binding; oxidation-reduction process; oxidoreductase activity, acting on paired donors, with incorporation or reduction of molecular oxygen; heme binding	GO:0055114,GO:0020037,GO:0016705,GO:0005506
AT5G14410	1	4.99057	5.21432	4.79695	4.31974	4.88537	4.73219	4.47986	5.01046	4.11739	4.02259	4.37497	3.38933	1.6935	0.765912	1.60878	2.93411	1.97613	2.51656	2.2331	1.06279	2.54649	-3.30881	-2.13716	-2.05366	NA	expressed protein
AT5G15310	1	5.19998	5.64222	6.21503	3.91185	5.56397	5.80248	5.49497	5.77343	6.4114	3.82504	4.26528	4.69726	3.3129	0	0	0	0	2.70247	1.51133	1.66809	3.18113	-3.57173	-4.37494	-1.92151	MYB16	MYB family transcription factor, putative, expressed			Myb-like DNA-binding domain	PF00249		K09422
AT5G15830	1	4.16073	4.53239	5.46618	3.91185	4.59415	4.91804	3.97261	4.85525	5.2625	4.24988	4.20713	3.9511	0	2.37925	1.60878	1.53504	0.793765	1.74892	2.2331	1.29394	2.89843	-2.63977	-3.43011	-1.96211	bZIP3	bZIP transcription factor domain containing protein, expressed			bZIP transcription factor	PF00170			DNA-binding transcription factor activity; regulation of transcription, DNA-templated; sequence-specific DNA binding	GO:0043565,GO:0006355,GO:0003700
AT5G16000	1	5.03495	5.25891	5.66588	4.21448	5.18989	5.4005	4.74003	5.41426	5.77458	4.97751	5.13672	4.92754	4.23842	3.0008	2.83791	3.92929	2.6171	2.51656	3.35806	3.85107	4.77413	-1.60079	-2.17933	NA	NIK1	BRASSINOSTEROID INSENSITIVE 1-associated receptor kinase 1 precursor, putative, expressed			Protein kinase domain; Leucine Rich Repeat; Leucine rich repeat N-terminal domain	PF00069; PF00560; PF08263			protein binding; protein kinase activity; ATP binding; protein phosphorylation	GO:0005515,GO:0006468,GO:0005524,GO:0004672
AT5G16240	1	5.89731	6.40775	6.60373	5.58715	6.34456	6.356	6.34181	5.95004	6.15175	5.81925	5.79933	6.01911	4.23842	4.82361	4.12098	2.93411	2.6171	3.76473	3.80272	5.13427	5.25258	-1.61402	-2.96693	-0.913966	NA	acyl-desaturase, chloroplast precursor, putative, expressed			Fatty acid desaturase	PF03405		K03921	oxidation-reduction process; fatty acid metabolic process; acyl-[acyl-carrier-protein] desaturase activity	GO:0055114,GO:0045300,GO:0006631
AT5G17230	1	9.04013	9.65297	9.62407	8.78633	9.1227	9.30761	9.47513	9.65745	9.53016	8.44723	8.20064	8.56085	8.01098	7.8805	8.1176	7.12465	7.12566	7.49539	8.43143	8.23975	8.38847	-1.08697	-2.28603	NA	PSY	phytoene synthase, chloroplast precursor, putative, expressed			Squalene/phytoene synthase	PF00494		K02291	biosynthetic process; transferase activity	GO:0016740,GO:0009058
AT5G18430	1	3.79831	2.50113	2.91895	1.63587	2.99023	3.30366	3.49689	3.76582	4.29961	0.759835	1.71314	2.16735	0	2.37925	0	0	0	0.837559	0	1.06279	1.65629	NA	-3.83456	NA	NA	GDSL-like lipase/acylhydrolase, putative, expressed			GDSL-like Lipase/Acylhydrolase	PF00657			hydrolase activity, acting on ester bonds	GO:0016788
AT5G18460	1	6.0565	6.38781	6.80766	5.38369	6.34456	6.08359	6.13105	6.47039	6.79209	4.91258	6.17792	5.79117	4.05665	3.97355	3.2016	3.10297	2.92644	3.48946	3.35806	4.66223	4.62483	-2.13094	-3.25969	-1.26908	NA	carboxyl-terminal peptidase, putative, expressed			Neprosin; Neprosin activation peptide	PF03080; PF14365
AT5G19090	1	7.18015	7.03909	7.07089	6.16914	6.86748	6.99239	6.32868	6.75287	6.85168	6.46525	5.94875	6.58918	4.54498	3.43379	4.78917	5.54074	4.52405	5.24755	5.24848	4.94323	5.62705	-2.51072	-1.48864	-1.06594	NA	heavy-metal-associated domain-containing protein, putative, expressed			Heavy-metal-associated domain	PF00403			metal ion binding; metal ion transport	GO:0046872,GO:0030001
AT5G19190	1	6.43332	6.57578	7.41399	4.21448	6.07409	6.67624	6.16099	6.4434	6.28741	4.84458	4.78582	4.92754	2.45123	3.33711	2.35047	4.01647	2.6171	3.14897	0	4.48649	4.74548	-2.91578	-2.8526	NA	NA
AT5G19730	1	2.99148	2.77117	2.91895	1.92991	0.825197	1.03141	3.0617	2.5684	2.50417	3.32378	2.01375	2.31928	0	0.765912	1.60878	0	0.793765	0.837559	1.51133	1.29394	0.621065	NA	-2.52092	NA	NA	pectinesterase, putative, expressed	CE8		Pectinesterase	PF01095	Biosynthesis of ansamycins	K01051	cell wall; pectinesterase activity; cell wall modification	GO:0042545,GO:0030599,GO:0005618
AT5G19970	1	4.57563	4.37924	4.5158	3.00465	3.35914	4.41674	3.90344	4.37337	4.97159	3.82504	3.79834	3.16699	0	0.765912	2.83791	1.94371	1.30287	1.74892	0	1.96493	3.09291	-2.24205	-2.83654	NA	NA	OsFBX20 - F-box domain containing protein, expressed
AT5G21100	1	4.89748	5.30216	5.43003	4.89752	5.38902	5.12643	5.15149	5.55543	6.002	4.61895	3.79834	4.61154	3.84864	3.97355	3.49182	2.93411	3.18103	2.86714	3.35806	3.52691	4.05331	-1.3205	-2.57729	NA	NA	L-ascorbate oxidase precursor, putative, expressed			Multicopper oxidase	PF00394; PF07731; PF07732		K00423	copper ion binding; oxidation-reduction process; oxidoreductase activity	GO:0055114,GO:0016491,GO:0005507
AT5G22880	1	6.60507	7.27447	7.338	6.16914	6.33079	6.52907	6.95114	7.45324	7.46145	6.03291	6.47753	6.15661	4.05665	3.76638	4.55762	4.51264	4.73746	5.80972	4.14213	4.62026	4.82978	-2.25649	-2.14215	-1.60894	HTB2	Core histone H2A/H2B/H3/H4 domain containing protein, putative, expressed			Core histone H2A/H2B/H3/H4	PF00125		K11252	nucleosome; DNA binding	GO:0003677,GO:0000786
AT5G23660	1	9.30316	9.53782	9.58454	8.99937	9.31851	9.44252	9.28935	9.56237	9.57504	8.05817	8.09238	8.42297	7.54269	6.52447	6.47812	7.27366	6.67576	6.30224	7.49602	7.50308	7.80566	-2.33658	-2.64983	NA	SWEET12	nodulin MtN3 family protein, putative, expressed			Sugar efflux transporter for intercellular exchange	PF03083		K15382
AT5G23700	1	5.84841	5.42464	5.61849	4.75465	5.33488	5.06025	4.57189	4.61833	4.46137	4.02259	4.97192	5.18661	2.94546	3.43379	2.83791	0.96272	1.67842	2.70247	0	3.7766	3.34286	-1.86486	-2.59687	-1.53623	NA	expressed protein
AT5G23730	1	4.69108	4.60327	5.37405	4.67753	4.59415	4.45157	5.86608	5.5041	5.34775	4.73617	4.86316	4.64068	3.84864	1.92667	3.49182	3.8365	2.22279	3.01493	4.28594	3.43306	4.09932	-1.55785	-2.50852	NA	RUP2	suppressor of phythchrome A, putative, expressed			WD domain, G-beta repeat	PF00400		K10143	protein binding	GO:0005515
AT5G24000	1	6.01278	6.02442	6.14985	5.14676	6.24531	6.1593	5.62956	6.50562	6.24359	5.18421	4.97192	5.26357	2.45123	3.12183	3.94013	3.25412	3.05934	1.36404	3.59745	4.28633	4.88336	-2.63009	-3.42172	NA	NA	expressed protein			Protein of unknown function (DUF819)	PF05684
AT5G25240	1	4.31268	4.20788	3.64215	3.00465	3.46377	3.44867	4.47986	3.87761	3.66483	3.22026	3.10363	3.38933	0	0.765912	0	1.53504	1.67842	0	0	2.42113	3.55584	-2.77648	-3.00613	NA	NA	NHL repeat-containing protein, putative, expressed
AT5G27240	1	5.66288	6.1242	6.4132	5.30896	6.00643	6.19057	5.79147	6.25958	6.37124	5.38903	5.39291	5.65497	3.84864	3.5244	3.94013	4.57141	4.52405	4.94986	4.84603	4.99341	5.0092	-2.1611	-1.44334	NA	NA	dnaJ domain containing protein, expressed			DnaJ domain; Domain of unknown function (DUF3444)	PF00226; PF11926
AT5G27300	1	5.48233	5.64222	5.9601	4.4645	5.22008	5.89398	4.96038	5.48657	6.32993	5.45892	4.78582	5.01916	4.23842	3.12183	3.49182	4.01647	2.43338	3.01493	4.28594	4.11558	4.71625	-1.73116	-2.35832	NA	NA	nucleic acid binding protein, putative, expressed			PPR repeat; Pentatricopeptide repeat domain	PF01535; PF13812
AT5G37260	1	9.10402	9.76928	10.2611	7.61187	8.9511	9.26295	9.46466	9.95772	10.1799	6.69499	7.24219	7.28212	6.5331	6.23356	6.85545	7.03354	7.67905	7.97312	4.93601	6.62947	6.9752	-2.12965	-2.19904	NA	RVE2	MYB family transcription factor, putative, expressed			Myb-like DNA-binding domain	PF00249
AT5G38100	1	3.45058	3.52204	4.33213	3.52841	4.16825	3.75791	4.10173	4.51839	3.00178	4.30151	3.22579	3.9038	0	0	0	0	0	0	0	0.446776	2.79038	-3.73111	-4.39489	-2.23399	NA	jasmonate O-methyltransferase, putative, expressed			SAM dependent carboxyl methyltransferase	PF03492			methyltransferase activity	GO:0008168
AT5G38865	1	4.45014	5.02075	4.90624	3.34107	4.63953	4.48559	3.75427	4.74165	5.50449	2.98786	2.01375	3.08455	0	2.56148	3.2016	1.53504	1.67842	2.30309	2.71197	1.06279	2.67358	-1.79045	-2.91724	NA	NA
AT5G39210	1	5.03495	6.05002	5.79938	3.00465	4.63953	5.346	4.38154	5.17266	5.77458	3.51089	3.22579	3.16699	2.45123	1.63289	3.73332	1.53504	0	1.74892	1.51133	2.31988	2.08	-1.94062	-3.97279	NA	CRR7				Protein CHLORORESPIRATORY REDUCTION 7	PF12095
AT5G40380	1	4.38304	4.79714	5.31582	3.97767	4.84719	4.64458	5.12134	4.37337	5.50449	4.65909	4.86316	4.38917	0	2.17064	2.83791	0.96272	2.22279	2.86714	0	2.60452	3.41741	-2.35799	-2.78079	-1.88822	CRK42	TKL_IRAK_DUF26-lf.2 - DUF26 kinases have homology to DUF26 containing loci, expressed; TKL_IRAK_DUF26-lf.3 - DUF26 kinases have homology to DUF26 containing loci, expressed			Salt stress response/antifungal; Protein tyrosine kinase	PF01657; PF07714			protein kinase activity; protein phosphorylation	GO:0006468,GO:0004672
AT5G41460	1	0.995139	2.16863	3.11383	0.767724	1.34685	2.63694	1.68026	3.20464	2.50417	2.36731	2.97015	2.69764	0	2.17064	0	0.96272	0.793765	0	0	0	2.54649	NA	-2.0967	NA	NA	fringe-related protein, putative, expressed			Fringe-like	PF02434			membrane; transferase activity, transferring glycosyl groups	GO:0016757,GO:0016020
AT5G41761	1	6.43332	7.1379	6.91617	5.85572	6.68474	6.6084	6.59312	6.97649	6.85168	4.77322	5.16754	5.3187	1.6935	2.17064	3.49182	2.26181	1.30287	3.58717	3.59745	2.42113	3.18113	-3.8182	-4.13121	-2.15522	NA	expressed protein
AT5G41920	1	5.60517	5.46326	5.97272	5.74668	5.782	5.69028	5.49497	5.48657	5.64585	4.61895	5.41875	5.04119	3.6055	3.76638	2.83791	3.8365	4.15968	3.92281	3.80272	4.8373	5.0331	-2.18989	-1.55695	NA	NA	GRAS family transcription factor domain containing protein, expressed			GRAS domain family	PF03514
AT5G42100	1	7.75849	8.63798	8.6913	7.13764	8.09913	7.9956	8.4272	8.67092	8.85689	7.5719	7.35358	7.58167	4.54498	6.1927	6.05741	5.05595	4.0361	3.84593	6.36513	6.34378	6.90569	-1.94457	-4.21666	-0.92233	BG_PPAP	glycosyl hydrolases family 17, putative, expressed	GH17		Glycosyl hydrolases family 17	PF00332			hydrolase activity, hydrolyzing O-glycosyl compounds; carbohydrate metabolic process	GO:0005975,GO:0004553
AT5G42780	1	2.99148	2.50113	3.76331	2.17406	2.99023	2.96091	2.78233	3.70651	3.00178	2.15914	0.815229	2.16735	0	0.765912	1.60878	0	1.30287	0	0	1.29394	1.65629	-1.95445	-2.96471	NA	HB27	ZF-HD protein dimerisation region containing protein, expressed			ZF-HD protein dimerisation region	PF04770
AT5G43290	1	3.99087	4.37924	3.97881	3.43778	3.12396	4.10286	3.29564	4.68131	4.85994	2.54919	1.71314	2.16735	1.6935	2.17064	0	0	0	0	0	0.787417	2.67358	-1.92444	-4.59171	NA	WRKY49	WRKY17, expressed			WRKY DNA -binding domain	PF03106			DNA-binding transcription factor activity; regulation of transcription, DNA-templated; sequence-specific DNA binding	GO:0043565,GO:0006355,GO:0003700
AT5G43700	1	7.67681	7.51404	7.62455	6.62438	7.055	7.48806	7.1434	7.29109	7.46145	7.0673	7.16792	6.93336	5.58263	4.85887	4.55762	5.97002	5.0565	5.92633	5.24848	5.76446	5.79023	-2.07453	-1.58708	-1.38098	ATAUX2-11	OsIAA31 - Auxin-responsive Aux/IAA gene family member, expressed			AUX/IAA family	PF02309		K14484	nucleus; regulation of transcription, DNA-templated	GO:0006355,GO:0005634
AT5G44660	1	6.83584	7.60321	7.51666	6.86945	6.82883	7.30016	6.97662	7.57846	7.75468	6.69499	6.72549	6.32765	4.39983	5.17082	4.78917	4.68221	4.69723	5.1865	5.82073	5.77407	6.15946	-2.09572	-2.55856	NA	NA	expressed protein
AT5G44680	1	5.03495	6.1242	6.68266	2.87248	4.99418	5.25031	5.44716	6.0126	6.52557	4.57766	3.71735	3.64081	1.6935	0	0	2.26181	1.30287	0.837559	0	1.66809	1.88364	-3.85574	-4.47058	-2.52705	NA	methyladenine glycosylase, putative, expressed			Methyladenine glycosylase	PF03352		K01246	base-excision repair; DNA-3-methyladenine glycosylase activity	GO:0008725,GO:0006284
AT5G45920	1	1.9927	2.99854	2.27154	2.3828	2.67862	2.96091	2.43556	3.20464	1.73839	2.7107	1.33294	0.998348	0	1.26357	0	0	0	0	0	1.06279	2.08	NA	-3.06587	NA	NA	GDSL-like lipase/acylhydrolase, putative, expressed			GDSL-like Lipase/Acylhydrolase	PF00657			hydrolase activity, acting on ester bonds	GO:0016788
AT5G46370	1	3.57604	3.78853	2.91895	2.72697	3.65268	3.91593	2.2249	3.51235	4.60681	1.91578	3.33841	2.69764	2.94546	1.92667	0	0	1.67842	1.36404	0	0.787417	1.65629	-1.57643	-2.51686	-1.85834	KCO2	potassium channel protein, putative, expressed			Ion channel	PF07885		K05389
AT5G47380	1	4.2387	5.02075	4.5158	2.3828	4.03875	4.01242	3.39977	4.12419	5.94842	3.6765	3.54029	3.45643	2.45123	1.26357	1.60878	1.94371	2.78005	2.51656	3.35806	2.51573	2.54649	-1.85457	-2.274	NA	NA	ternary complex factor MIP1, putative, expressed			Protein of unknown function, DUF547; Leucine-zipper of ternary complex factor MIP1	PF04784; PF14389
AT5G47550	1	6.4498	5.83125	5.66588	5.64906	6.35819	5.58439	6.24727	5.95004	6.05366	5.67009	5.07304	5.66918	3.6055	4.82361	4.42623	3.92929	3.82829	3.84593	3.07089	4.55492	5.10252	-1.41824	-2.21717	-0.907716	NA	cysteine proteinase inhibitor 8 precursor, putative, expressed			Cystatin domain	PF00031			cysteine-type endopeptidase inhibitor activity	GO:0004869
AT5G47610	1	6.39977	6.84802	7.62855	5.60809	6.21565	6.67624	6.50246	7.27076	7.55405	5.45892	4.82501	5.01916	0	0	1.60878	1.53504	2.22279	3.14897	4.14213	3.04611	4.22915	-5.22208	-4.62899	-1.28302	NA	RING-H2 finger protein, putative, expressed			Ring finger domain	PF13639			protein binding; zinc ion binding	GO:0008270,GO:0005515
AT5G47990	1	2.57685	2.16863	3.20222	3.52841	2.67862	2.7532	2.43556	2.92131	0	3.10874	0	1.99752	0	0.765912	0	0	0	0	0	1.49311	1.88364	-2.48786	-2.53322	NA	CYP705A5	cytochrome P450, putative, expressed			Cytochrome P450	PF00067			iron ion binding; oxidation-reduction process; oxidoreductase activity, acting on paired donors, with incorporation or reduction of molecular oxygen; heme binding	GO:0055114,GO:0020037,GO:0016705,GO:0005506
AT5G48460	1	4.38304	4.53239	4.70918	4.26807	3.12396	4.41674	4.43154	4.21212	5.50449	3.9597	4.08331	3.58193	0	3.23348	0	2.26181	1.97613	2.30309	0	2.84214	2.2528	-1.65806	-2.60025	-1.5641	NA	fimbrin-like protein 2, putative, expressed			Calponin homology (CH) domain	PF00307			protein binding	GO:0005515
AT5G49270	1	0	0	2.27154	1.26613	1.72915	2.37186	2.61934	2.10019	1.73839	0	0.815229	1.99752	0	0	1.60878	0	0	0	0	0	1.38628	NA	-2.30029	NA	SHV2	COBRA-like protein 7 precursor, putative, expressed			COBRA-like protein	PF04833			cell growth; cellulose microfibril organization; anchored component of membrane	GO:0031225,GO:0016049,GO:0010215
AT5G49280	1	6.69079	7.54138	7.29845	7.591	6.92359	6.63895	8.06495	7.13111	6.4114	6.88468	7.58236	7.76489	5.93849	5.62441	5.24409	3.63085	4.09921	4.13155	3.35806	5.80249	6.55575	-1.41877	-3.26911	-1.5977	NA
AT5G51750	1	5.69089	5.77095	6.12745	4.36963	5.58732	5.56861	4.47986	5.15058	5.83488	4.69814	4.32117	4.24479	1.6935	4.21032	3.2016	3.25412	1.97613	3.58717	2.2331	2.42113	3.48828	-1.68394	-2.10939	-1.54947	SBT1.3	OsSub45 - Putative Subtilisin homologue, expressed		S53; S8; M28; A22; I9	Subtilase family; PA domain; Peptidase inhibitor I9	PF00082; PF02225; PF05922			serine-type endopeptidase activity; proteolysis	GO:0006508,GO:0004252
AT5G52280	1	6.27579	6.75768	6.75749	6.03645	6.52465	6.80978	6.59312	6.78906	6.28741	5.52558	5.83816	5.87939	4.54498	4.15467	4.67803	4.01647	3.82829	4.25562	5.10068	4.81887	4.77413	-2.06176	-2.5438	-0.885565	NA	protein transport protein-related, putative, expressed			N-terminal C2 in EEIG1 and EHBP1 proteins	PF10358
AT5G53210	1	4.74551	5.34415	5.37405	4.86311	5.02869	5.43573	3.97261	5.12815	6.32993	4.35137	4.57212	4.28227	0	1.92667	0	2.52228	0	2.51656	1.51133	2.09319	3.79828	-3.63088	-3.31393	-1.47899	SPCH	helix-loop-helix DNA-binding domain containing protein, expressed			Helix-loop-helix DNA-binding domain	PF00010			protein dimerization activity	GO:0046983
AT5G53500	1	5.92116	5.77095	6.31751	4.9961	5.74095	5.63073	6.10047	6.06077	6.48851	5.88842	6.08412	5.84224	4.05665	4.89328	5.07891	3.92929	2.6171	3.92281	3.35806	4.55492	5.16875	NA	-2.6049	-1.28628	NA	WD repeat-containing protein 44, putative, expressed			WD domain, G-beta repeat	PF00400			protein binding	GO:0005515
AT5G53880	1	6.43332	6.42741	7.01098	5.70842	6.43741	6.02696	7.08211	7.01367	6.5617	5.85425	5.65456	6.01911	3.6055	5.1986	4.12098	3.63085	2.6171	3.38464	3.07089	4.46293	4.45828	-1.43105	-3.66912	-1.58638	NA
AT5G54250	1	7.17024	8.1741	8.11758	7.15908	8.14705	7.79658	7.66613	8.43776	8.17195	6.2717	6.20788	6.9625	5.88495	6.84765	6.51092	5.38565	5.71016	5.5916	6.07951	6.80832	6.67449	-1.23187	-2.51043	NA	CNGC4	cyclic nucleotide-gated ion channel 2, putative, expressed			Ion transport protein	PF00520			membrane; ion channel activity; ion transport; transmembrane transport	GO:0055085,GO:0016020,GO:0006811,GO:0005216
AT5G54980	1	6.0348	5.99836	6.1719	4.89752	5.782	5.66081	5.54124	5.96277	5.83488	5.38903	4.90033	5.30056	3.6055	3.23348	2.83791	2.52228	2.43338	0	2.2331	3.81431	4.09932	-2.25971	-3.8584	-1.48398	NA	integral membrane protein, putative, expressed			Domain of unknown function (DUF588)	PF04535
AT5G55620	1	5.44991	5.21432	5.41161	4.15882	5.02869	5.5202	4.6998	5.12815	6.15175	5.436	5.07304	4.28227	2.45123	2.17064	2.35047	0.96272	2.78005	3.14897	1.51133	2.21098	2.89843	-2.65535	-2.78044	-2.58584	NA	expressed protein
AT5G56040	1	7.16025	7.751	8.05369	6.63461	7.49227	7.5893	7.05047	8.0741	8.26255	5.93821	6.01802	6.30962	5.28484	4.41365	4.67803	5.35252	3.67101	4.91265	3.98238	4.36468	5.44304	-2.43291	-3.0065	-1.28007	NA	receptor-like protein kinase 2 precursor, putative, expressed			Protein kinase domain; Leucine rich repeat N-terminal domain; Leucine rich repeat	PF00069; PF08263; PF13855			protein binding; protein kinase activity; ATP binding; protein phosphorylation	GO:0006468,GO:0005524,GO:0004672,GO:0005515
AT5G56590	1	5.54506	5.77095	5.8953	5.35921	5.27862	5.47011	5.62956	5.52141	5.64585	5.34049	5.16754	5.4562	2.45123	3.76638	5.32009	4.09868	2.43338	3.27162	3.59745	4.23163	4.80222	-1.16729	-2.23592	-0.95567	NA	glucan endo-1,3-beta-glucosidase precursor, putative, expressed	GH17		Glycosyl hydrolases family 17; X8 domain	PF00332; PF07983			hydrolase activity, hydrolyzing O-glycosyl compounds; carbohydrate metabolic process	GO:0005975,GO:0004553
AT5G57030	1	8.39968	8.59515	8.92515	7.45896	8.27118	8.58947	8.33499	8.87664	9.10356	7.99292	7.58236	7.69715	7.10117	7.35317	7.17489	6.44886	6.39053	6.67985	7.14624	7.37958	7.44047	-0.94739	-2.26276	NA	LUT2	lycopene epsilon cyclase, chloroplast precursor, putative, expressed			Lycopene cyclase protein	PF05834		K06444	carotenoid biosynthetic process; oxidoreductase activity, acting on paired donors, with incorporation or reduction of molecular oxygen	GO:0016705,GO:0016117
AT5G57100	1	6.63421	6.0999	6.52023	5.23014	6.15445	6.07244	5.67177	6.0248	6.72993	5.5037	5.73906	5.43971	3.84864	4.03648	4.42623	1.53504	2.92644	3.84593	0	4.59881	4.80222	-1.73336	-3.06079	-1.22166	NA	transporter-related, putative, expressed			Triose-phosphate Transporter family	PF03151
AT5G57800	1	9.04013	8.87127	9.07165	8.26032	8.84129	9.21813	8.6678	9.46282	9.53016	9.02698	9.04272	8.96824	7.57686	7.29001	7.41908	6.8676	6.27228	7.0056	7.46613	8.03537	8.20073	-1.3935	-2.49764	-1.04877	CER3	WAX2, putative, expressed			Fatty acid hydroxylase superfamily; WAX2 C-terminal domain	PF04116; PF12076			iron ion binding; oxidation-reduction process; oxidoreductase activity; fatty acid biosynthetic process	GO:0055114,GO:0016491,GO:0006633,GO:0005506
AT5G58520	1	5.41675	5.42464	5.44822	5.17509	5.58732	5.32736	5.29343	4.79957	5.42825	5.45892	4.90033	4.7517	2.45123	3.60965	2.83791	4.25025	4.21771	2.51656	3.59745	4.43899	4.34826	-2.13525	-1.32002	NA	NA	protein kinase, putative, expressed			Protein kinase domain	PF00069			protein kinase activity; ATP binding; protein phosphorylation	GO:0006468,GO:0005524,GO:0004672
AT5G58570	1	5.82332	6.46596	6.39456	6.67485	6.42451	5.90659	7.00166	6.46145	5.83488	5.06974	5.44415	5.18661	3.84864	3.76638	3.2016	3.63085	1.30287	4.52586	4.75008	4.70301	5.12493	-2.65818	-2.87307	NA	NA
AT5G58970	1	5.48233	5.46326	5.44822	5.11786	5.63291	5.4005	5.65082	5.74423	5.50449	4.91258	5.07304	4.7517	4.05665	4.09679	3.73332	3.10297	3.18103	3.48946	2.71197	4.55492	5.12493	-1.39836	-2.42536	NA	UCP2	mitochondrial carrier protein, putative, expressed			Mitochondrial carrier protein	PF00153		K15103
AT5G59020	1	3.69145	2.77117	3.36423	2.3828	2.4933	3.14244	2.61934	3.36668	1.73839	2.85592	2.82306	3.08455	0	0	0	0	0	2.30309	0	1.29394	2.08	-2.6509	-1.76762	NA	NA	expressed protein			Domain of unknown function (DUF3527)	PF12043
AT5G60520	1	2.31414	2.50113	2.69357	0.767724	1.34685	0.605979	0.794898	2.5684	2.50417	2.54919	2.01375	1.58276	0	1.63289	0	0	0	0	0	0	2.54649	NA	-2.13836	NA	NA	RCLEA8 - Root cap and Late embryogenesis related family protein precursor, expressed			Root cap	PF06830
AT5G60880	1	0.995139	1.11458	2.27154	0	2.03108	2.7532	1.30446	2.10019	3.37107	2.54919	2.01375	1.58276	0	0	0	0	0	0.837559	0	1.06279	0.621065	NA	-2.24554	NA	BASL
AT5G62280	1	3.79831	1.7358	3.82027	1.63587	3.65268	2.7532	2.43556	3.20464	4.29961	2.85592	2.65925	3.16699	1.6935	0.765912	0	0	0	0	0	1.29394	2.4071	NA	-3.59315	NA	NA	expressed protein			Protein of unknown function (DUF1442)	PF07279
AT5G62360	1	4.57563	2.50113	2.91895	3.00465	3.7386	4.48559	2.43556	3.11623	3.00178	4.57766	2.97015	3.31895	0	1.92667	0	1.53504	1.30287	0.837559	0	1.66809	3.26426	-2.47042	NA	NA	NA	invertase/pectin methylesterase inhibitor family protein, putative, expressed			Plant invertase/pectin methylesterase inhibitor	PF04043			enzyme inhibitor activity	GO:0004857
AT5G62900	1	5.71837	5.64222	6.03421	5.11786	5.63291	5.80248	5.67177	5.88465	5.5769	4.61895	5.00642	5.01916	3.3129	3.0008	3.73332	3.63085	2.78005	3.84593	3.35806	4.38988	5.10252	-2.23219	-2.26188	NA	NA	expressed protein			Domain of unknown function (DUF4228)	PF14009
AT5G63180	1	3.69145	3.78853	4.82506	2.3828	4.59415	3.91593	2.2249	2.5684	5.5769	0.759835	1.71314	0.583861	0	1.26357	0	1.53504	0.793765	2.86714	0	0	1.65629	-2.94809	-2.05102	NA	NA	pectate lyase precursor, putative, expressed	PL1		Pectate lyase	PF00544		K01728
AT5G64260	1	13.318	13.77	13.502	13.2064	13.5857	13.3898	13.7705	13.6847	13.4633	12.8015	13.4637	13.334	10.4761	11.0411	10.9296	10.5151	11.1803	11.2596	11.6097	12.0318	12.8022	-2.52763	-2.58562	-0.977215	EXL2	phosphate-induced protein 1 conserved region domain containing protein, expressed			Phosphate-induced protein 1 conserved region	PF04674
AT5G64280	1	7.81048	8.1025	8.03576	6.84321	8.06212	7.8201	7.60754	7.68602	7.72312	7.20925	6.75623	6.974	5.4414	6.60972	6.51092	5.80841	5.14889	5.8692	6.75945	6.75599	6.85965	-1.32613	-2.01858	NA	DiT2.2	citrate transporter, putative, expressed			Sodium:sulfate symporter transmembrane region	PF00939			membrane; transporter activity; sodium ion transport; transmembrane transport	GO:0055085,GO:0016020,GO:0006814,GO:0005215
AT5G64380	1	6.78476	6.38781	6.51161	4.82785	6.75858	6.78268	5.77219	6.13013	6.48851	5.5037	4.93657	5.62612	3.3129	4.92689	4.42623	2.52228	3.39735	2.70247	3.98238	4.62026	5.12493	-1.85497	-3.15444	NA	NA	fructose-1,6-bisphosphatase, putative, expressed			Fructose-1-6-bisphosphatase, N-terminal domain	PF00316		K03841	carbohydrate metabolic process; fructose 1,6-bisphosphate 1-phosphatase activity; phosphoric ester hydrolase activity	GO:0042578,GO:0042132,GO:0005975
AT5G64620	1	5.94461	6.0999	6.65943	5.80223	6.18538	6.27078	6.27492	6.51429	6.1984	6.56369	6.16271	6.06283	4.54498	3.60965	2.35047	2.52228	2.92644	2.51656	2.2331	4.43899	4.42253	-2.39384	-3.70203	-2.08274	C/VIF2	invertase/pectin methylesterase inhibitor family protein, putative, expressed			Plant invertase/pectin methylesterase inhibitor	PF04043			enzyme inhibitor activity	GO:0004857
AT5G65640	1	6.82324	8.29143	8.11758	6.41464	7.43551	7.51713	7.48859	8.38435	8.12442	5.90521	6.61803	6.59664	3.84864	3.8388	3.2016	3.92929	4.15968	3.48946	4.4167	5.22107	5.46077	-3.38733	-4.05952	-1.2327	bHLH093	BHLH transcription factor, putative, expressed; inducer of CBF expression 1, putative, expressed			Helix-loop-helix DNA-binding domain	PF00010			protein dimerization activity	GO:0046983
AT5G65700	1	8.579	8.60382	8.74194	8.28653	8.87962	8.60696	8.53404	8.76114	8.79752	7.81336	8.07216	8.17661	6.26622	6.51345	6.4102	7.29996	6.86923	6.73418	7.2017	7.32511	7.71251	-2.17726	-1.70796	-0.580681	BAM1	receptor protein kinase CLAVATA1 precursor, putative, expressed			Protein kinase domain; Leucine Rich Repeat; Leucine rich repeat N-terminal domain	PF00069; PF00560; PF08263			protein binding; protein kinase activity; ATP binding; protein phosphorylation	GO:0005515,GO:0006468,GO:0005524,GO:0004672
AT5G65730	1	7.23825	7.57703	8.20307	3.52841	6.779	6.73398	6.51411	7.64711	7.60688	6.82418	6.54949	6.23514	0	2.37925	1.60878	1.53504	0	1.36404	1.51133	4.02198	4.38587	-3.98393	-5.83418	-2.54612	XTH6	glycosyl hydrolases family 16, putative, expressed	GH16		Glycosyl hydrolases family 16; Xyloglucan endo-transglycosylase (XET) C-terminus	PF00722; PF06955		K08235	hydrolase activity, hydrolyzing O-glycosyl compounds; cell wall; carbohydrate metabolic process; cellular glucan metabolic process; xyloglucan:xyloglucosyl transferase activity; apoplast	GO:0048046,GO:0016762,GO:0006073,GO:0005618,GO:0005975,GO:0004553
AT5G66110	1	2.57685	2.16863	3.20222	1.63587	3.56131	2.86079	3.67347	3.28793	3.00178	1.25495	3.22579	3.38933	1.6935	1.26357	2.35047	0.96272	1.67842	0.837559	0	1.82413	2.2528	NA	-2.35249	NA	HIPP27	heavy metal-associated domain containing protein, expressed			Heavy-metal-associated domain	PF00403			metal ion binding; metal ion transport	GO:0046872,GO:0030001
AT5G67070	1	5.07801	4.20788	4.93231	3.12572	4.68352	4.10286	3.90344	4.65016	4.73892	3.75268	3.94785	3.38933	0	3.33711	4.28166	0.96272	0.793765	1.36404	0	2.42113	3.26426	NA	-3.50117	NA	RALFL34	RALFL17 - Rapid ALkalinization Factor RALF family protein precursor, expressed			Rapid ALkalinization Factor (RALF)	PF05498
AT5G67385	1	8.4741	8.98181	9.22456	7.91878	8.60152	8.74324	8.47566	9.23909	9.36104	7.73572	7.63292	7.91259	5.82934	6.81212	6.85545	5.78377	5.82663	6.37244	6.33237	7.14072	7.6169	-1.83498	-2.99196	NA	NA	BTBN5 - Bric-a-Brac, Tramtrack, Broad Complex BTB domain with non-phototropic hypocotyl 3 NPH3 and coiled-coil domains, expressed			NPH3 family; BTB/POZ domain	PF00651; PF03000			; protein binding	; GO:0005515
AT1G01610	2	7.52947	7.21913	7.67175	6.2379	7.49227	7.60099	7.20218	7.6392	8.05006	6.52077	6.5727	6.41458	6.78772	6.4103	6.57437	5.01419	4.32721	5.24755	3.35806	4.70301	4.98489	NA	-2.70721	-1.86372	GPAT4	glycerol-3-phosphate acyltransferase, putative, expressed			Acyltransferase	PF01553		K13508	metabolic process; transferase activity, transferring acyl groups	GO:0016746,GO:0008152
AT1G02810	2	5.27591	6.02442	5.63446	4.75465	5.41535	5.30848	6.35482	5.74423	5.34775	4.69814	6.32186	5.81693	5.28484	4.85887	4.67803	1.94371	1.67842	2.05245	0	1.66809	4.00579	NA	-3.94863	-2.79905	NA	pectinesterase, putative, expressed	CE8		Pectinesterase; Plant invertase/pectin methylesterase inhibitor	PF01095; PF04043	Biosynthesis of ansamycins	K01051	enzyme inhibitor activity; cell wall; pectinesterase activity; cell wall modification	GO:0004857,GO:0042545,GO:0030599,GO:0005618
AT1G04250	2	4.51425	3.19491	5.10273	2.72697	4.10495	3.96498	3.67347	4.4477	5.2625	4.80934	4.74554	3.75183	4.05665	4.82361	5.46103	2.26181	3.58543	3.48946	0	1.66809	0.621065	NA	-1.25905	-3.43105	AXR3	OsIAA11 - Auxin-responsive Aux/IAA gene family member, expressed			AUX/IAA family	PF02309		K14484	nucleus; regulation of transcription, DNA-templated	GO:0006355,GO:0005634
AT1G08280	2	6.07787	7.24152	6.62786	6.4614	6.38509	6.63895	6.47888	7.25013	7.48045	5.52558	6.32186	6.62608	5.36525	5.22586	5.64958	3.51586	4.4773	5.4942	3.80272	3.61503	4.26996	-1.07544	-2.34475	-2.27747	NA	sialyltransferase family domain containing protein, expressed	GT29		Glycosyltransferase family 29 (sialyltransferase)	PF00777			protein glycosylation; sialyltransferase activity	GO:0008373,GO:0006486
AT1G08560	2	2.31414	2.77117	2.09811	0.767724	2.03108	2.86079	2.2249	2.10019	3.00178	3.22026	0.815229	1.58276	0	1.26357	2.35047	1.53504	0.793765	0.837559	1.51133	0	0	NA	NA	-2.19588	SYP111	syntaxin-related protein, putative, expressed			Syntaxin; SNARE domain	PF00804; PF05739		K08486	protein binding; membrane	GO:0005515,GO:0016020
AT1G09310	2	6.82324	5.77095	5.86854	3.84288	5.63291	5.88126	4.27604	5.85764	6.32993	5.26446	4.90033	4.64068	4.90916	5.02326	5.32009	3.73734	3.05934	4.75338	2.2331	2.98127	2.99894	NA	-1.59641	-2.04417	NA	DUF538 domain containing protein, putative, expressed			Protein of unknown function, DUF538	PF04398
AT1G11070	2	3.69145	3.19491	3.82027	2.17406	3.56131	3.96498	2.43556	3.44135	2.50417	2.7107	2.82306	2.99711	3.3129	3.43379	3.94013	0.96272	0	1.74892	0	0	1.88364	NA	-2.00857	-2.04327	NA	chloroplast unusual positioning protein, putative, expressed
AT1G11850	2	3.79831	3.66143	3.76331	1.63587	3.96936	3.64204	3.49689	4.21212	3.90879	2.36731	0	2.31928	0	3.8388	2.35047	1.53504	0.793765	0.837559	0	0.446776	0	NA	-2.98818	-2.0505	NA
AT1G15640	2	0	2.16863	1.06614	1.26613	1.34685	1.62669	0.794898	2.81299	3.00178	1.62288	0	1.31994	1.6935	1.63289	3.49182	0	0	0.837559	0	1.06279	0	NA	-2.22092	NA	NA	zinc finger family protein, putative, expressed
AT1G17840	2	8.1552	8.55101	8.43277	7.81457	8.44418	8.39288	8.22943	8.82354	8.68736	8.17005	8.44661	8.22552	7.14738	7.22395	7.53524	6.11534	5.71016	6.37244	4.84603	6.25743	6.83267	-0.918375	-2.46744	-1.99461	ABCG11	white-brown complex homolog protein 11, putative, expressed			ABC transporter; ABC-2 type transporter	PF00005; PF01061			membrane; ATP binding; ATPase activity	GO:0016887,GO:0005524,GO:0016020
AT1G18265	2	3.99087	1.11458	3.50987	2.17406	3.56131	3.37799	2.61934	3.28793	3.37107	2.54919	3.22579	3.16699	2.45123	1.63289	2.35047	0	1.30287	1.36404	0	1.06279	2.08	NA	-2.23878	NA	NA	expressed protein			Zein-binding	PF04576
AT1G18485	2	6.81053	6.23994	6.73545	5.25689	6.15445	6.57719	6.08493	6.36883	6.45047	4.94541	5.4691	5.61147	4.23842	5.35492	5.16386	3.73734	4.21771	4.52586	0	4.74267	5.38849	-1.03099	-2.07384	NA	NA	pentatricopeptide, putative, expressed			PPR repeat; PPR repeat family; Pentatricopeptide repeat domain; DYW family of nucleic acid deaminases	PF01535; PF13041; PF13812; PF14432
AT1G18730	2	7.69767	8.04	8.20841	6.70431	7.43551	7.69484	7.93667	8.23493	8.27349	7.10412	7.04883	7.24464	7.02896	7.2374	7.47001	5.65383	5.75004	5.82982	5.6182	6.01175	6.36176	NA	-2.38963	-1.05817	PnsB4	expressed protein
AT1G20850	2	4.31268	3.78853	3.28549	3.43778	3.24634	3.58042	1.97813	3.11623	2.50417	3.22026	3.63153	2.45673	3.6055	2.72324	3.49182	2.74284	1.97613	2.51656	0	0.787417	1.38628	NA	NA	-2.3402	XCP2	xylem cysteine proteinase 2 precursor, putative, expressed		C1	Papain family cysteine protease; Cathepsin propeptide inhibitor domain (I29)	PF00112; PF08246		K16290	cysteine-type peptidase activity; proteolysis	GO:0008234,GO:0006508
AT1G21440	2	3.79831	3.19491	4.54988	1.63587	3.12396	3.81253	3.83078	3.70651	4.60681	3.22026	3.10363	2.69764	4.05665	3.5244	3.73332	2.26181	1.97613	0.837559	2.2331	1.66809	1.88364	NA	-2.30159	NA	NA	carboxyvinyl-carboxyphosphonate phosphorylmutase, putative, expressed			Isocitrate lyase family	PF00463			isocitrate lyase activity; carboxylic acid metabolic process	GO:0019752,GO:0004451
AT1G22690	2	9.21428	8.98844	9.22192	7.88487	9.12669	9.17057	8.3251	9.24692	9.1869	9.13233	9.5389	9.36956	8.29378	9.35274	9.15706	6.61171	7.64244	7.6447	4.64728	7.20602	7.7309	NA	-1.53493	-2.22938	NA	GASR6 - Gibberellin-regulated GASA/GAST/Snakin family protein precursor, expressed			Gibberellin regulated protein	PF02704
AT1G27950	2	8.14511	7.87076	8.03275	7.42987	7.95401	8.20405	7.88826	8.15398	8.71168	7.79547	7.94007	7.97112	6.92668	7.52761	7.23502	6.11534	5.26353	5.76865	3.07089	5.74507	6.19167	-0.622155	-2.49527	-2.25083	LTPG1	LTPL80 - Protease inhibitor/seed storage/LTP family protein precursor, expressed			Probable lipid transfer	PF14368
AT1G28290	2	5.60517	5.21432	5.93453	5.05826	5.44121	5.16891	5.0591	5.35755	5.42825	6.46525	4.78582	5.14653	5.28484	4.82361	5.16386	3.92929	2.6171	2.51656	2.71197	2.68815	4.90942	NA	-2.07436	-1.69014	AGP31	POEI43 - Pollen Ole e I allergen and extensin family protein precursor, putative, expressed; POEI52 - Pollen Ole e I allergen and extensin family protein precursor, expressed			Pollen proteins Ole e I like	PF01190
AT1G29770	2	2.31414	2.50113	3.36423	3.00465	3.46377	3.14244	2.92877	3.76582	3.37107	2.85592	3.71735	2.90403	2.45123	2.37925	1.60878	1.53504	0	2.30309	0	1.96493	2.4071	NA	-2.02387	NA	NA	NLI interacting factor-like phosphatase, putative, expressed			NLI interacting factor-like phosphatase	PF03031		K15731
AT1G30530	2	2.57685	3.78853	4.54988	4.04061	3.96936	3.91593	3.58788	4.12419	4.73892	3.42037	3.22579	2.90403	3.3129	1.63289	2.35047	1.53504	0.793765	1.36404	0	1.49311	2.89843	-1.61957	-3.05371	NA	UGT78D1	anthocyanidin 3-O-glucosyltransferase, putative, expressed	GT1		UDP-glucoronosyl and UDP-glucosyl transferase	PF00201		K15787	metabolic process; transferase activity, transferring hexosyl groups	GO:0016758,GO:0008152
AT1G30870	2	2.31414	2.50113	4.12163	2.56513	3.7386	2.37186	3.0617	3.70651	3.66483	4.02259	2.65925	3.31895	2.94546	3.23348	3.94013	0.96272	0	0	0	0	2.54649	NA	-3.18671	NA	NA	peroxidase precursor, putative, expressed			Peroxidase	PF00141	Taurine and hypotaurine metabolism	K00430	peroxidase activity; oxidation-reduction process; response to oxidative stress; heme binding	GO:0055114,GO:0020037,GO:0006979,GO:0004601
AT1G32470	2	9.48012	9.48484	9.94943	7.61187	8.92385	9.0307	8.51387	9.49056	9.71398	8.15258	7.55348	7.78134	8.01098	8.47056	8.82014	6.36829	6.06659	6.65753	3.98238	5.6122	7.02968	NA	-2.81877	-1.70704	NA	glycine cleavage system H protein, putative, expressed			Glycine cleavage H-protein	PF01597		K02437
AT1G32780	2	3.8978	2.16863	1.90094	2.3828	1.34685	2.51048	3.39977	2.10019	2.50417	4.02259	2.2624	3.16699	1.6935	1.63289	2.35047	0	0	0	0	0.446776	1.05382	NA	-3.03405	-2.88022	NA	dehydrogenase, putative, expressed			Zinc-binding dehydrogenase; Alcohol dehydrogenase GroES-like domain	PF00107; PF08240		K00001	oxidation-reduction process; oxidoreductase activity; zinc ion binding	GO:0055114,GO:0016491,GO:0008270
AT1G34245	2	0.995139	2.99854	1.90094	0	1.72915	2.51048	1.97813	0.630353	2.50417	1.62288	1.71314	1.58276	0	2.86869	1.60878	0	0	0	0	0	0	NA	-2.06549	NA	EPF2	expressed protein
AT1G35180	2	2.31414	2.16863	3.20222	1.63587	2.03108	2.37186	1.30446	2.69587	0	1.62288	1.71314	2.31928	2.94546	3.23348	2.35047	0	0	0.837559	0	0	0	NA	-1.97495	-2.54902	NA	transmembrane protein 136, putative, expressed			TLC domain	PF03798			integral component of membrane	GO:0016021
AT1G45015	2	3.69145	1.7358	4.07558	4.26807	3.46377	3.51604	3.39977	3.87761	3.00178	3.22026	3.54029	3.52054	1.6935	2.86869	1.60878	2.52228	2.43338	0.837559	0	1.29394	2.08	NA	-1.4578	-2.01011	NA				ML domain	PF02221
AT1G46264	2	3.57604	3.66143	4.25158	2.87248	3.56131	3.70114	4.27604	4.58578	4.11739	3.22026	2.47443	3.24497	2.94546	1.26357	3.73332	2.26181	0	1.74892	1.51133	0.787417	0.621065	NA	-2.97538	-2.50119	HSFB4	HSF-type DNA-binding domain containing protein, expressed			HSF-type DNA-binding	PF00447		K09419	DNA-binding transcription factor activity; nucleus; regulation of transcription, DNA-templated; sequence-specific DNA binding	GO:0043565,GO:0006355,GO:0005634,GO:0003700
AT1G46480	2	0	1.11458	1.06614	1.92991	1.72915	1.85202	0	1.40263	2.50417	2.54919	3.10363	2.31928	0	0	1.60878	1.53504	0	0.837559	0	0.787417	0	NA	NA	-2.613	WOX4	homeobox domain containing protein, expressed			Homeodomain	PF00046			DNA binding	GO:0003677
AT1G49210	2	1.57848	2.50113	2.27154	3.12572	2.67862	2.51048	3.67347	2.42856	2.50417	1.62288	2.2624	1.99752	1.6935	1.26357	2.83791	0.96272	0	0.837559	0	0.446776	1.05382	NA	-2.5299	NA	NA	RING-H2 finger protein, putative, expressed			Ring finger domain	PF13639		K19040	protein binding; zinc ion binding	GO:0008270,GO:0005515
AT1G49430	2	6.25717	6.42741	6.63582	4.7166	6.10677	6.54529	5.73286	6.48811	6.93669	5.65031	5.58778	4.85479	5.82934	6.07772	6.54299	3.8365	3.39735	4.52586	3.07089	3.95602	4.09932	NA	-2.40328	-1.51695	LACS2	AMP-binding enzyme, putative, expressed			AMP-binding enzyme	PF00501		K01897	metabolic process; catalytic activity	GO:0008152,GO:0003824
AT1G49860	2	4.69108	5.50087	5.29587	5.50025	4.16825	4.67438	5.18102	5.33814	4.85994	4.73617	3.44288	4.31879	3.84864	3.23348	4.55762	3.51586	1.97613	1.36404	0	1.29394	2.2528	NA	-2.66778	-2.7527	GSTF14	glutathione S-transferase, putative, expressed			Glutathione S-transferase, C-terminal domain; Glutathione S-transferase, N-terminal domain	PF00043; PF02798		K00799	protein binding	GO:0005515
AT1G50732	2	4.69108	5.07163	4.73904	2.17406	4.59415	4.73219	3.39977	5.15058	4.11739	3.82504	3.33841	2.80452	2.94546	3.0008	3.2016	0	0.793765	2.51656	0	0.787417	2.89843	NA	-2.94161	NA	NA
AT1G51470	2	3.31317	3.36773	4.37079	3.61369	3.24634	4.05835	3.0617	4.07813	4.85994	4.69814	4.26528	3.38933	2.94546	3.90775	2.83791	3.25412	0.793765	3.92281	0	0	1.88364	NA	NA	-3.29648	BGLU35	Os4bglu11 - beta-glucosidase homologue, similar to Os4Bglu12 exoglucanase/beta-glucosidase, expressed	GH1		Glycosyl hydrolase family 1	PF00232		K01237	hydrolase activity, hydrolyzing O-glycosyl compounds; carbohydrate metabolic process	GO:0005975,GO:0004553
AT1G51500	2	8.95895	8.89618	9.33863	8.34068	8.92614	9.04503	8.71398	9.49823	9.66499	8.7487	9.0613	8.82325	8.67911	8.70413	8.58624	7.23782	6.93124	7.58682	5.10068	7.29207	7.62871	NA	-2.02691	-1.77929	ABCG12	white-brown complex homolog protein 12, putative, expressed			ABC transporter; ABC-2 type transporter	PF00005; PF01061			membrane; ATP binding; ATPase activity	GO:0016887,GO:0005524,GO:0016020
AT1G51830	2	7.2941	8.6464	7.81878	8.25037	7.86129	8.12262	8.60111	8.8305	8.58573	7.34463	8.63756	8.13626	8.18721	7.53852	7.48659	6.26526	6.67576	6.70183	3.35806	4.55492	5.99881	NA	-2.05655	-2.94052	NA	receptor-like protein kinase, putative, expressed			Protein tyrosine kinase; Malectin-like domain; Leucine rich repeat	PF07714; PF12819; PF13855			protein binding; protein kinase activity; protein phosphorylation	GO:0005515,GO:0006468,GO:0004672
AT1G51840	2	5.23845	5.99836	5.586	5.94068	5.41535	5.64585	6.03729	6.52291	6.10354	5.80143	6.19298	6.31866	6.08814	5.25261	4.12098	4.62787	4.15968	4.83521	0	2.7672	2.89843	NA	-1.67821	-3.52963	NA	expressed protein			Malectin-like domain	PF12819
AT1G52070	2	3.57604	2.77117	4.73904	2.56513	3.81969	3.44867	3.39977	4.295	3.90879	3.82504	3.22579	3.08455	0	3.69014	3.94013	2.52228	1.67842	2.05245	0	0	1.88364	NA	NA	-2.34565	NA	jacalin-like lectin domain containing protein, expressed			Jacalin-like lectin domain	PF01419
AT1G52100	2	5.34805	4.45784	5.44822	3.43778	4.63953	5.06025	2.92877	4.85525	6.1984	3.89394	0.815229	3.69739	1.6935	2.86869	4.55762	3.10297	1.97613	3.38464	0	1.49311	3.48828	NA	-2.04922	NA	NA	jacalin-like lectin domain containing protein, expressed			Jacalin-like lectin domain	PF01419
AT1G52290	2	4.57563	4.45784	4.29242	3.6942	3.81969	3.86516	3.90344	3.93041	4.73892	4.02259	4.32117	3.80428	3.3129	2.56148	2.83791	0.96272	0	2.51656	0	2.09319	2.54649	NA	-2.73056	-2.03513	PERK15	retrotransposon protein, putative, unclassified, expressed			Protein tyrosine kinase	PF07714			protein kinase activity; protein phosphorylation	GO:0006468,GO:0004672
AT1G52827	2	2.99148	2.16863	2.27154	2.56513	2.67862	2.51048	2.2249	2.5684	4.46137	2.85592	3.54029	2.58221	3.3129	2.86869	2.83791	0.96272	0.793765	0.837559	0	0.787417	1.88364	NA	-2.46417	NA	CDT1
AT1G53520	2	4.51425	2.99854	3.704	1.26613	3.35914	3.05453	2.43556	2.92131	4.11739	1.62288	2.65925	2.58221	4.05665	2.56148	2.83791	1.94371	0	0.837559	0	1.29394	1.65629	NA	-2.24399	NA	FAP3	chalcone isomerase 3, putative, expressed			Chalcone-flavanone isomerase	PF02431			intramolecular lyase activity	GO:0016872
AT1G55260	2	2.57685	2.16863	3.64215	0	2.84282	2.96091	0.794898	2.42856	2.50417	2.36731	2.01375	2.58221	1.6935	1.92667	0	0.96272	1.30287	0	0	0	0.621065	NA	NA	-2.50538	NA	LTPL82 - Protease inhibitor/seed storage/LTP family protein precursor, expressed			Probable lipid transfer	PF14368
AT1G62700	2	1.57848	0	1.6725	0	2.67862	1.35954	0.794898	1.90293	3.37107	1.62288	1.71314	0.998348	1.6935	1.92667	2.35047	0	0	0	0	0.787417	0	NA	-2.37102	NA	ANAC026	NAC domain containing protein, putative, expressed			No apical meristem (NAM) protein	PF02365			DNA binding; regulation of transcription, DNA-templated	GO:0006355,GO:0003677
AT1G62975	2	3.57604	2.16863	2.42635	1.92991	3.12396	2.2185	2.2249	2.10019	3.66483	2.54919	1.71314	1.31994	2.45123	0.765912	2.83791	0	0.793765	0	0	0	0.621065	NA	-2.66707	NA	NA	helix-loop-helix DNA-binding protein, putative, expressed			Helix-loop-helix DNA-binding domain	PF00010			DNA binding; protein dimerization activity	GO:0046983,GO:0003677
AT1G64670	2	5.16046	5.16831	5.00783	3.52841	4.59415	4.81479	4.32976	5.17266	4.73892	4.24988	4.26528	4.77817	3.3129	4.09679	4.28166	1.94371	1.97613	2.05245	0	3.16765	4.09932	NA	-2.88335	-1.08905	BDG1	hydrolase, alpha/beta fold family domain containing protein, expressed			alpha/beta hydrolase fold	PF00561
AT1G65480	2	4.69108	4.2961	3.82027	3.61369	4.44877	3.81253	3.97261	4.07813	3.66483	5.6896	3.87503	4.64068	3.3129	4.31557	4.12098	3.8365	2.92644	3.27162	0	1.29394	3.26426	NA	NA	-2.65828	FT	osFTL1 FT-Like1 homologous to Flowering Locus T gene; contains Pfam profile PF01161: Phosphatidylethanolamine-binding protein, expressed			Phosphatidylethanolamine-binding protein	PF01161		K16223	phosphatidylethanolamine binding; regulation of flower development; photoperiodism, flowering	GO:0048573,GO:0009909,GO:0008429
AT1G65490	2	1.9927	1.11458	1.40094	1.92991	1.34685	1.62669	2.43556	2.42856	3.00178	3.59607	3.79834	3.31895	2.45123	3.0008	4.55762	0.96272	0	1.36404	0	1.49311	1.38628	1.90824	NA	-2.37389	NA
AT1G66940	2	3.45058	3.36773	3.57752	2.3828	3.24634	3.75791	3.39977	3.93041	3.37107	3.10874	2.01375	2.58221	4.54498	0.765912	3.2016	0.96272	0.793765	2.05245	0	0.787417	1.88364	NA	-2.2707	NA	NA	Ser/Thr protein kinase, putative, expressed			Wall-associated receptor kinase C-terminal; Wall-associated receptor kinase galacturonan-binding	PF13947; PF14380			; polysaccharide binding	; GO:0030247
AT1G67750	2	2.99148	3.36773	4.44511	1.63587	3.12396	4.14603	3.0617	4.82768	4.73892	2.98786	2.82306	3.08455	2.94546	2.72324	2.83791	2.52228	2.22279	1.74892	0	0.446776	0	NA	-2.16391	-3.10154	NA	pectate lyase precursor, putative, expressed	PL1		Pectate lyase	PF00544		K01728
AT1G67910	2	4.31268	3.36773	4.48089	1.92991	3.24634	3.30366	2.78233	4.25415	3.90879	2.7107	2.2624	3.24497	4.23842	3.60965	4.89235	2.26181	2.43338	2.70247	0	0.446776	0.621065	1.31541	-1.33452	-2.71854	NA	expressed protein
AT1G68530	2	10.5892	10.7144	10.8448	9.96993	10.7486	10.6452	10.4659	10.9345	11.1123	10.3522	10.013	9.88696	8.55604	8.78195	8.84608	7.76399	8.05832	8.56818	6.11846	8.05519	8.722	-1.72322	-2.63717	-2.047	KCS6	3-ketoacyl-CoA synthase, putative, expressed			FAE1/Type III polyketide synthase-like protein; 3-Oxoacyl-[acyl-carrier-protein (ACP)] synthase III C terminal	PF08392; PF08541		K15397	membrane; fatty acid biosynthetic process; lipid biosynthetic process; transferase activity, transferring acyl groups other than amino-acyl groups	GO:0016747,GO:0008610,GO:0016020,GO:0006633; GO:0016747,GO:0016020,GO:0006633
AT1G70760	2	6.4498	6.23994	7.08258	3.84288	5.95351	5.88126	4.8906	6.14137	7.09301	5.12811	4.61747	4.61154	3.3129	5.72337	6.26393	2.26181	2.6171	3.67868	2.2331	2.21098	4.18716	NA	-3.12677	-1.47801	NdhL	expressed protein			NADH dehydrogenase transmembrane subunit	PF10716			oxidation-reduction process; oxidoreductase activity, acting on NAD(P)H, quinone or similar compound as acceptor	GO:0055114,GO:0016655
AT1G70850	2	8.05099	6.64461	8.25565	5.58715	7.40299	7.24661	5.69242	7.65498	8.52297	6.47652	6.61803	6.54362	4.05665	6.07772	6.57437	3.92929	3.58543	3.67868	4.28594	3.65715	4.77413	NA	-3.47818	-1.97025	MLP34	pathogenesis-related Bet v I family protein, putative, expressed			Polyketide cyclase / dehydrase and lipid transport; Pathogenesis-related protein Bet v I family	PF00407; PF10604			; defense response; response to biotic stimulus	; GO:0009607,GO:0006952
AT1G73120	2	9.13494	10.4263	9.94703	9.08025	9.68058	9.44577	10.7019	10.7273	10.5085	7.47404	7.85743	7.33656	8.45862	8.53736	8.23022	4.68221	4.2735	5.05606	3.07089	3.69807	5.7619	NA	-5.63483	-2.70125	NA	expressed protein
AT1G73330	2	5.27591	2.50113	3.97881	3.23741	4.5473	3.30366	3.49689	3.93041	3.90879	1.91578	2.97015	1.80499	1.6935	2.37925	2.83791	1.53504	0	1.36404	0	0	0	NA	-2.7798	-2.6974	DR4	KUN1 - Kunitz-type trypsin inhibitor precursor, expressed			Trypsin and protease inhibitor	PF00197			endopeptidase inhibitor activity	GO:0004866
AT1G75710	2	3.79831	4.37924	4.29242	3.52841	3.56131	3.2253	3.83078	3.93041	3.66483	2.7107	3.44288	4.45628	4.05665	5.17082	5.46103	3.73734	3.90094	4.13155	0	1.49311	2.4071	1.5995	NA	-2.05848	NA	ZOS4-01 - C2H2 zinc finger protein, expressed
AT1G75900	2	3.99087	3.19491	3.82027	0.767724	2.99023	2.86079	2.78233	3.02206	3.90879	3.59607	2.01375	1.58276	1.6935	1.92667	2.35047	0	1.30287	0	0	0	1.05382	NA	-2.85178	-2.53443	NA	GDSL-like lipase/acylhydrolase, putative, expressed			GDSL-like Lipase/Acylhydrolase	PF00657			hydrolase activity, acting on ester bonds	GO:0016788
AT1G76310	2	3.57604	1.7358	3.20222	1.63587	2.03108	2.63694	2.61934	1.90293	0	2.36731	2.97015	2.80452	0	1.63289	3.49182	0	0.793765	0	0	0	1.05382	NA	-1.96676	-2.62609	CYCB2;4	cyclin, putative, expressed			Cyclin, N-terminal domain; Cyclin, C-terminal domain	PF00134; PF02984		K05868	nucleus	GO:0005634
AT1G77690	2	4.69108	4.53239	4.93231	4.31974	4.59415	5.0375	5.32022	5.17266	4.97159	5.52558	4.82501	4.72474	3.3129	3.5244	4.12098	2.74284	2.92644	2.70247	0	3.88691	4.05331	NA	-2.37567	-1.43061	LAX3	transmembrane amino acid transporter protein, putative, expressed			Transmembrane amino acid transporter protein	PF01490		K13946
AT1G78530	2	4.84858	5.21432	5.60234	3.61369	4.03875	4.91804	4.27604	4.93494	4.85994	4.19632	3.94785	4.04129	3.84864	3.69014	4.42623	3.10297	2.22279	3.14897	0	1.49311	2.54649	NA	-1.88362	-2.30824	NA	BRASSINOSTEROID INSENSITIVE 1 precursor, putative, expressed			Protein kinase domain	PF00069			protein kinase activity; ATP binding; protein phosphorylation	GO:0006468,GO:0005524,GO:0004672
AT1G78820	2	7.08836	7.16158	7.30345	5.50025	7.02966	7.13852	6.3805	7.13111	8.06272	4.84458	5.36659	5.50456	4.39983	6.03212	6.22493	5.35252	5.6898	5.98128	3.07089	2.42113	3.41741	-0.923712	-1.58149	-2.25173	NA	lectin protein kinase family protein, putative, expressed			D-mannose binding lectin; PAN-like domain	PF01453; PF08276
AT1G79110	2	3.31317	4.60327	4.95793	2.56513	3.65268	3.91593	3.67347	4.51839	4.97159	2.98786	1.33294	2.69764	2.45123	2.37925	4.28166	1.94371	0.793765	1.74892	1.51133	2.31988	0	NA	-2.88844	NA	BRG2	protein binding protein, putative, expressed			Zinc finger, C3HC4 type (RING finger)	PF13920		K19042
AT1G79580	2	0.995139	1.7358	2.56614	1.63587	2.4933	1.85202	2.78233	2.2737	4.29961	2.54919	1.71314	1.99752	0	1.63289	1.60878	1.53504	0.793765	0.837559	0	1.29394	0	NA	-2.10704	NA	SMB	NAC domain containing protein, putative, expressed			No apical meristem (NAM) protein	PF02365			DNA binding; regulation of transcription, DNA-templated	GO:0006355,GO:0003677
AT1G80240	2	6.34793	6.75768	6.49421	6.91216	7.15213	6.66886	7.52359	7.31611	6.45047	5.36496	7.57088	7.01909	6.08814	6.83	6.33892	2.74284	2.78005	3.01493	0	3.57164	4.90942	NA	-4.04727	-2.77671	DGR1	expressed protein			Protein of unknown function (DUF642)	PF04862
AT1G80760	2	0	2.99854	2.56614	2.17406	0	0	2.61934	2.5684	3.37107	2.7107	3.10363	3.16699	1.6935	1.63289	2.35047	0.96272	0	0	0	1.82413	1.05382	NA	-2.60616	NA	NIP6;1	aquaporin protein, putative, expressed			Major intrinsic protein	PF00230		K09874	membrane; transporter activity; transport	GO:0016020,GO:0006810,GO:0005215
AT2G04570	2	6.39977	5.6755	6.28753	5.40777	6.21565	6.00368	5.49497	6.41588	6.9907	5.31559	4.86316	4.77817	7.0775	6.89087	6.51092	3.25412	3.82829	4.31387	3.07089	3.57164	3.90576	0.913023	-2.4779	-1.37238	NA	GDSL-like lipase/acylhydrolase, putative, expressed			GDSL-like Lipase/Acylhydrolase	PF00657			hydrolase activity, acting on ester bonds	GO:0016788
AT2G04780	2	5.07801	6.26202	6.29759	4.59605	5.54024	5.67562	5.67177	6.20705	6.5617	5.15643	5.13672	4.9968	4.90916	5.54006	5.52666	2.26181	3.05934	4.25562	0	2.7672	3.85302	NA	-2.68695	-1.99147	FLA7	fasciclin domain containing protein, expressed			Fasciclin domain	PF02469
AT2G06850	2	10.9846	11.6348	11.7491	9.63594	11.2151	11.2673	11.3684	11.6448	11.6996	9.1216	10.033	10.1375	9.02684	10.2018	9.80538	6.11534	6.55714	6.42624	2.71197	7.31528	8.37917	NA	-4.76568	-2.23362	XTH4	glycosyl hydrolases family 16, putative, expressed	GH16		Glycosyl hydrolases family 16; Xyloglucan endo-transglycosylase (XET) C-terminus	PF00722; PF06955		K08235	hydrolase activity, hydrolyzing O-glycosyl compounds; cell wall; carbohydrate metabolic process; cellular glucan metabolic process; xyloglucan:xyloglucosyl transferase activity; apoplast	GO:0048046,GO:0016762,GO:0006073,GO:0005618,GO:0005975,GO:0004553
AT2G07170	2	2.31414	4.01339	3.704	2.17406	1.72915	3.05453	2.2249	3.20464	3.37107	3.82504	2.47443	3.31895	2.94546	2.86869	3.49182	2.26181	2.6171	1.74892	0	1.06279	2.08	NA	NA	-2.01148	NA	HEAT repeat family protein, putative, expressed			HEAT repeat associated with sister chromatid cohesion	PF12765
AT2G12646	2	3.16127	0	3.36423	1.63587	2.84282	1.35954	2.2249	3.11623	2.50417	2.7107	2.2624	1.58276	0	3.12183	2.35047	3.73734	1.97613	3.14897	0	0	0	NA	NA	-2.65555	NA	zinc-binding protein, putative, expressed			PLATZ transcription factor	PF04640
AT2G15050	2	4.89748	4.85637	5.43003	4.7166	4.39686	4.91804	5.20995	5.71443	5.71165	4.91258	3.94785	4.92754	2.94546	2.86869	3.73332	3.92929	2.78005	4.42376	0	2.31988	2.67358	-1.53557	-1.70079	-2.45058	LTP	LTPL11 - Protease inhibitor/seed storage/LTP family protein precursor, expressed			Protease inhibitor/seed storage/LTP family	PF00234
AT2G15090	2	7.52947	6.93302	7.34772	6.16914	7.06335	7.73428	5.82925	7.07945	7.4422	6.62578	6.56114	6.23514	5.01264	5.35492	5.58943	4.73457	3.58543	4.71066	3.80272	3.92188	4.80222	-1.73162	-2.41754	-2.14062	KCS8	3-ketoacyl-CoA synthase, putative, expressed			FAE1/Type III polyketide synthase-like protein; 3-Oxoacyl-[acyl-carrier-protein (ACP)] synthase III C terminal	PF08392; PF08541		K15397	membrane; fatty acid biosynthetic process; lipid biosynthetic process; transferase activity, transferring acyl groups other than amino-acyl groups	GO:0016747,GO:0008610,GO:0016020,GO:0006633
AT2G18980	2	2.79901	3.19491	4.76828	3.23741	3.81969	4.26832	4.10173	4.7709	4.46137	3.89394	4.37497	3.75183	4.05665	3.97355	5.07891	2.93411	2.78005	3.27162	0	1.96493	2.4071	NA	-1.4708	-2.12537	NA	peroxidase precursor, putative, expressed			Peroxidase	PF00141	Taurine and hypotaurine metabolism	K00430	peroxidase activity; oxidation-reduction process; response to oxidative stress; heme binding	GO:0055114,GO:0020037,GO:0006979,GO:0004601
AT2G22170	2	6.74524	6.38781	6.98006	5.35921	6.96874	6.74104	6.78801	6.76746	6.76134	5.03965	5.33978	5.37181	4.79768	5.90297	6.05741	3.51586	4.21771	3.48946	0	2.09319	4.38587	NA	-2.92815	-1.94108	PLAT2	wound/stress protein, putative, expressed			PLAT/LH2 domain	PF01477			protein binding	GO:0005515
AT2G23180	2	3.16127	1.7358	3.36423	3.00465	3.56131	3.51604	2.2249	3.8228	3.66483	3.51089	2.2624	2.69764	2.45123	0.765912	2.35047	1.94371	0.793765	2.05245	0	1.29394	0.621065	NA	-1.76496	-2.22766	CYP96A1	cytochrome P450 protein, putative, expressed			Cytochrome P450	PF00067			iron ion binding; oxidation-reduction process; oxidoreductase activity, acting on paired donors, with incorporation or reduction of molecular oxygen; heme binding	GO:0055114,GO:0020037,GO:0016705,GO:0005506
AT2G24300	2	2.79901	4.11391	4.48089	2.87248	3.96936	3.91593	3.39977	3.70651	5.1719	3.32378	3.71735	3.9969	1.6935	3.43379	2.35047	0.96272	1.97613	2.05245	0	1.66809	2.99894	NA	-2.44863	-1.56409	NA	calmodulin binding protein, putative, expressed			Calmodulin binding protein-like	PF07887			calmodulin binding; response to stress	GO:0006950,GO:0005516
AT2G24610	2	4.79796	4.91327	4.79695	3.34107	4.49887	4.26832	4.92591	4.4477	4.73892	4.08286	4.97192	3.9969	2.94546	5.77963	5.70732	3.10297	0	2.30309	0	2.98127	3.62038	NA	-2.43511	NA	CNGC14	cyclic nucleotide-gated ion channel 14, putative, expressed			Cyclic nucleotide-binding domain; Ion transport protein	PF00027; PF00520		K05391	membrane; ion channel activity; ion transport; transmembrane transport	GO:0055085,GO:0016020,GO:0006811,GO:0005216
AT2G26250	2	9.90166	10.254	10.2502	9.49133	10.2339	10.2232	9.86902	10.4735	10.7469	9.46652	9.56807	9.44585	9.62932	9.66554	9.72029	7.90204	7.58847	8.43345	6.57572	8.03337	8.48044	NA	-2.35004	-1.54338	KCS10	3-ketoacyl-CoA synthase 10, putative, expressed			FAE1/Type III polyketide synthase-like protein; 3-Oxoacyl-[acyl-carrier-protein (ACP)] synthase III C terminal	PF08392; PF08541		K15397	membrane; fatty acid biosynthetic process; lipid biosynthetic process; transferase activity, transferring acyl groups other than amino-acyl groups	GO:0016747,GO:0008610,GO:0016020,GO:0006633
AT2G26580	2	5.31243	5.02075	5.98523	4.63737	5.22008	4.89291	5.51829	5.60499	5.89277	4.08286	4.20713	4.64068	3.6055	4.5055	4.78917	2.52228	1.30287	1.74892	0	2.98127	2.99894	NA	-3.79202	-1.62213	YAB5	YABBY domain containing protein, putative, expressed			YABBY protein	PF04690			multicellular organism development	GO:0007275
AT2G26910	2	9.20945	9.12117	9.43183	8.38381	9.22857	9.14419	9.0917	9.57486	9.85169	8.4212	8.73337	8.36084	7.62664	8.02328	8.07437	6.58343	6.78536	7.14048	5.17647	6.92065	7.09359	-1.02448	-2.64076	-1.80488	ABCG32	pleiotropic drug resistance protein, putative, expressed			ABC transporter; ABC-2 type transporter; Plant PDR ABC transporter associated; ABC-transporter N-terminal	PF00005; PF01061; PF08370; PF14510			membrane; ATP binding; ATPase activity	GO:0016887,GO:0005524,GO:0016020
AT2G27370	2	1.57848	1.7358	2.27154	1.92991	2.28062	2.04686	3.58788	1.40263	3.37107	0	2.01375	2.16735	1.6935	2.17064	1.60878	1.53504	2.43338	1.36404	0	0	0	NA	NA	-2.06861	CASP3	membrane associated DUF588 domain containing protein, putative, expressed			Domain of unknown function (DUF588)	PF04535
AT2G38540	2	7.02376	6.84802	6.55421	5.25689	6.4502	6.356	6.41819	7.47117	7.84542	5.76511	5.28462	5.26357	2.94546	4.59184	5.32009	4.83393	3.58543	5.68284	3.07089	2.21098	3.48828	-1.47565	-2.3425	-2.44711	LP1	LTPL7 - Protease inhibitor/seed storage/LTP family protein precursor, expressed			Protease inhibitor/seed storage/LTP family	PF00234
AT2G39470	2	7.81048	7.38923	8.21639	4.79171	6.9776	7.20638	6.43053	7.22393	8.20659	5.29025	5.22727	5.08425	4.39983	6.51345	7.43626	5.01419	4.0361	4.83521	3.07089	2.21098	3.74139	NA	-2.5852	-1.93608	PnsL1	PsbP, putative, expressed			PsbP	PF01789			extrinsic component of membrane; calcium ion binding; photosystem II; photosystem II oxygen evolving complex; photosynthesis	GO:0019898,GO:0015979,GO:0009654,GO:0009523,GO:0005509
AT2G41170	2	5.16046	4.45784	5.55277	3.34107	5.15906	4.70357	4.81728	5.55543	5.89277	4.39955	5.94875	5.4562	4.54498	4.82361	4.98865	5.35252	5.23571	6.06846	1.51133	3.22478	3.34286	NA	NA	-2.3135	NA	OsFBX5 - F-box domain containing protein, expressed			F-box domain	PF00646			protein binding	GO:0005515
AT2G43445	2	1.9927	1.7358	1.90094	1.92991	1.72915	1.35954	1.68026	3.36668	3.37107	0	1.71314	1.31994	0	1.92667	0	0	0	2.05245	0	0	0	NA	-2.03613	NA	NA	OsFBA3 - F-box and FBA domain containing protein, expressed			F-box domain; F-box associated	PF00646; PF07734			protein binding	GO:0005515
AT2G44110	2	2.57685	2.50113	2.56614	0.767724	1.34685	1.85202	2.43556	3.44135	2.50417	3.75268	2.82306	3.08455	1.6935	1.26357	2.35047	1.53504	1.67842	1.36404	0	0	1.38628	NA	NA	-2.91344	MLO15	MLO domain containing protein, putative, expressed			Mlo family	PF03094		K08472	integral component of membrane; defense response	GO:0016021,GO:0006952
AT2G44190	2	1.57848	2.50113	2.09811	0	0	2.2185	0.794898	2.10019	0	1.91578	2.2624	1.31994	2.94546	2.37925	2.83791	0	0.793765	0	0	0	0	NA	NA	-2.3776	EDE1	expressed protein			QWRF family	PF04484
AT2G44570	2	1.57848	2.99854	1.40094	2.56513	2.99023	1.85202	2.43556	3.76582	3.66483	0.759835	0	2.16735	1.6935	1.26357	1.60878	0	0.793765	0.837559	1.51133	0	0	NA	-2.80041	NA	GH9B12	endoglucanase, putative, expressed; endoglucanase precursor, putative, expressed	GH9		Glycosyl hydrolase family 9	PF00759			hydrolase activity, hydrolyzing O-glycosyl compounds; carbohydrate metabolic process	GO:0005975,GO:0004553
AT2G45400	2	4.38304	4.96801	4.95793	4.04061	3.89646	4.05835	4.10173	4.48348	5.07522	3.42037	5.19771	4.42311	2.45123	3.69014	3.49182	0.96272	1.67842	1.74892	0	2.60452	2.54649	NA	-3.12666	-2.22685	BEN1	dihydroflavonol-4-reductase, putative, expressed; leucoanthocyanidin reductase, putative, expressed; NAD dependent epimerase/dehydratase family protein, putative, expressed			NAD dependent epimerase/dehydratase family	PF01370			catalytic activity; coenzyme binding	GO:0050662,GO:0003824
AT3G01500	2	11.0631	10.9027	11.5611	8.67914	10.1053	10.4119	10.3349	10.951	11.5813	9.7033	8.73851	8.47446	9.56693	9.58625	10.5284	8.47541	7.67905	8.31366	6.26453	6.64525	8.0301	NA	-2.70471	-1.77214	CA1	carbonic anhydrase, chloroplast precursor, putative, expressed			Carbonic anhydrase	PF00484		K01673	carbonate dehydratase activity; zinc ion binding	GO:0008270,GO:0004089
AT3G02110	2	6.61972	6.32628	6.83556	5.97332	6.6183	6.67624	6.41819	6.47039	7.23404	6.06314	5.87597	5.87939	4.39983	5.35492	4.89235	3.92929	2.92644	3.14897	2.2331	4.36468	4.42253	-1.43216	-3.33793	-1.79097	scpl25	OsSCP10 - Putative Serine Carboxypeptidase homologue, expressed		S10	Serine carboxypeptidase	PF00450		K16297	serine-type carboxypeptidase activity; proteolysis	GO:0006508,GO:0004185
AT3G05730	2	9.10141	8.93449	9.35197	7.1012	8.62709	8.79503	7.65039	8.72423	9.10968	5.436	6.17792	7.19639	7.72133	8.72815	8.76682	5.80841	6.21644	6.97885	1.51133	3.65715	4.30964	NA	-2.05146	-2.59421	NA
AT3G10840	2	5.41675	5.77095	6.0462	1.92991	4.39686	5.30848	4.92591	5.6993	6.32993	3.9597	4.5253	4.08435	3.6055	3.12183	2.83791	2.52228	3.39735	3.01493	0	2.21098	2.89843	NA	-2.60363	-1.87413	NA	hydrolase, alpha/beta fold family protein, putative, expressed			Alpha/beta hydrolase family	PF12697
AT3G12610	2	4.63451	4.11391	5.19178	3.6942	3.96936	4.2287	3.83078	5.05869	5.5769	4.24988	3.94785	3.80428	3.3129	3.69014	4.67803	2.74284	2.92644	2.05245	0	2.51573	2.67358	NA	-2.31616	-1.6907	DRT100	polygalacturonase inhibitor 2 precursor, putative, expressed			Leucine Rich Repeat; Leucine rich repeat N-terminal domain; Leucine rich repeat	PF00560; PF08263; PF13855			protein binding	GO:0005515
AT3G13674	2	0	2.16863	0	1.63587	1.34685	2.2185	2.61934	2.5684	2.50417	1.62288	1.33294	1.80499	1.6935	1.26357	0	0	1.30287	0	0	0.787417	1.05382	NA	-2.27208	NA	NA	expressed protein
AT3G14870	2	6.19985	7.39922	6.96751	6.25127	6.64079	7.09511	7.33289	7.36488	7.23404	6.46525	7.29896	7.21588	5.36525	6.31197	6.30191	4.32046	4.85183	5.15498	3.98238	5.40534	6.06986	NA	-2.44034	-1.54539	NA	GIL1, putative, expressed			Plant protein of unknown function (DUF641)	PF04859
AT3G14940	2	5.31243	5.21432	5.69663	5.17509	5.30702	5.1897	5.88414	6.13013	7.38284	5.90521	4.20713	4.58179	3.84864	4.59184	5.24409	3.39092	4.21771	4.31387	1.51133	2.21098	3.68215	NA	-2.46722	-2.1782	PPC3	phosphoenolpyruvate carboxylase, putative, expressed			Phosphoenolpyruvate carboxylase	PF00311		K01595	tricarboxylic acid cycle; phosphoenolpyruvate carboxylase activity; carbon fixation	GO:0015977,GO:0008964,GO:0006099
AT3G16370	2	7.46605	6.98703	7.68332	5.35921	7.07165	7.49643	6.17574	7.53223	7.75468	6.43088	6.349	6.34546	5.51374	6.2733	6.47812	3.63085	3.29324	5.02152	0	3.43306	4.26996	NA	-2.89832	-2.68434	NA	GDSL-like lipase/acylhydrolase, putative, expressed			GDSL-like Lipase/Acylhydrolase	PF00657			hydrolase activity, acting on ester bonds	GO:0016788
AT3G16410	2	0.995139	1.11458	1.90094	1.26613	0.825197	2.04686	1.97813	2.10019	3.00178	1.62288	2.47443	0	2.45123	1.63289	0	0	0	0	0	0.446776	0.621065	NA	-2.78298	NA	NSP4	kelch repeat protein, putative, expressed			Kelch motif; Jacalin-like lectin domain; Galactose oxidase, central domain	PF01344; PF01419; PF13415			protein binding	GO:0005515
AT3G16670	2	8.55634	8.24785	8.61084	6.82544	7.85168	8.04776	7.25867	8.01726	8.3058	5.41271	6.11607	6.36306	7.16994	7.7691	8.15958	4.68221	4.56933	5.38975	0	0.446776	2.89843	NA	-2.80133	-3.89251	NA	POEI46 - Pollen Ole e I allergen and extensin family protein precursor, expressed
AT3G20810	2	8.68725	9.12719	9.34228	7.63755	8.8069	8.82689	8.88521	9.016	9.31944	5.92181	7.04053	7.51241	6.22372	7.1042	7.23502	6.47987	5.93439	5.98128	2.71197	5.20696	5.88521	-1.54879	-2.85649	-1.72022	JMJD5	jmjC domain-containing protein 5, putative, expressed			Cupin-like domain; Cupin superfamily protein	PF08007; PF13621		K10277
AT3G21090	2	6.59027	6.07518	6.55421	5.08837	6.23056	6.02696	5.71278	6.24922	6.10354	5.36496	5.4691	5.79117	5.58263	5.11359	4.89235	4.25025	3.58543	4.52586	1.51133	2.42113	3.26426	NA	-1.87179	-2.88266	ABCG15	white-brown complex homolog protein 12, putative, expressed			ABC transporter; ABC-2 type transporter	PF00005; PF01061			membrane; ATP binding; ATPase activity	GO:0016887,GO:0005524,GO:0016020
AT3G22840	2	1.9927	3.19491	3.28549	2.17406	2.4933	1.35954	5.09055	3.28793	3.37107	2.85592	2.01375	2.69764	0	1.92667	3.49182	2.74284	1.30287	2.05245	0	2.31988	1.38628	NA	-2.11658	NA	ELIP1	early light-induced protein, chloroplast precursor, putative, expressed			Chlorophyll A-B binding protein	PF00504
AT3G23450	2	7.25711	6.57578	6.24654	5.87312	6.9776	6.42774	7.40973	7.09687	7.4422	6.25869	6.13179	5.87939	4.79768	5.56161	4.78917	4.73457	2.43338	2.86714	2.2331	2.91338	4.42253	-1.30727	-3.54904	-2.44764	NA
AT3G26760	2	3.31317	3.19491	3.76331	3.12572	2.84282	3.44867	3.83078	3.36668	4.29961	4.02259	3.94785	2.58221	2.45123	3.5244	2.83791	2.93411	3.29324	2.30309	0	1.66809	2.08	NA	NA	-2.02696	NA	sex determination protein tasselseed-2, putative, expressed			Enoyl-(Acyl carrier protein) reductase	PF13561
AT3G28345	2	2.31414	2.99854	4.54988	3.52841	4.59415	4.61415	4.52661	4.96055	3.00178	4.61895	3.79834	3.52054	2.45123	4.21032	3.49182	2.52228	1.97613	3.14897	2.2331	1.29394	1.88364	NA	-1.78847	-2.33404	ABCB15	multidrug resistance protein, putative, expressed			ABC transporter; ABC transporter transmembrane region	PF00005; PF00664		K05658	integral component of membrane; ATPase activity, coupled to transmembrane movement of substances; ATP binding; ATPase activity; transport; transmembrane transport	GO:0016887,GO:0005524,GO:0055085,GO:0042626,GO:0016021,GO:0006810
AT3G48460	2	3.16127	2.16863	3.97881	1.26613	3.96936	4.26832	2.78233	4.25415	4.11739	2.98786	3.10363	3.31895	1.6935	3.43379	3.73332	4.73457	4.42899	3.76473	0	1.82413	0	NA	NA	-2.11264	NA	GDSL-like lipase/acylhydrolase, putative, expressed			GDSL-like Lipase/Acylhydrolase	PF00657			hydrolase activity, acting on ester bonds	GO:0016788
AT3G50980	2	3.16127	3.19491	3.36423	3.52841	3.35914	2.37186	3.39977	2.69587	0	2.85592	2.2624	3.64081	3.3129	2.37925	3.2016	3.63085	1.67842	2.30309	0	0.787417	1.65629	NA	NA	-2.15317	XERO1	dehydrin family protein, expressed			Dehydrin	PF00257			response to stress; response to water	GO:0009415,GO:0006950
AT3G51600	2	10.0657	9.48952	9.79989	8.7373	9.80155	9.67402	9.37967	9.66526	10.0105	8.95826	8.65941	8.91109	7.48987	8.44178	8.48257	6.13495	4.85183	6.39959	4.14213	6.14352	7.14385	-1.21806	-3.62762	-2.44707	LTP5	LTPL8 - Protease inhibitor/seed storage/LTP family protein precursor, expressed			Protease inhibitor/seed storage/LTP family	PF00234
AT3G52720	2	0.995139	2.50113	2.56614	0	0	1.35954	1.68026	1.90293	3.00178	0	0.815229	1.31994	0	1.92667	1.60878	0	0	0	0	0	0	NA	-2.62085	NA	ACA1	bifunctional monodehydroascorbate reductase and carbonic anhydrasenectarin-3 precursor, putative, expressed			Eukaryotic-type carbonic anhydrase	PF00194		K01674
AT3G54260	2	1.57848	1.7358	3.28549	3.00465	3.24634	3.14244	1.97813	2.69587	3.00178	3.75268	3.33841	3.52054	1.6935	3.43379	3.73332	3.10297	2.43338	0	0	0.787417	1.88364	NA	NA	-2.46222	TBL36	proteins of unknown function domain containing protein, expressed			GDSL/SGNH-like Acyl-Esterase family found in Pmr5 and Cas1p; PMR5 N terminal Domain	PF13839; PF14416
AT3G54770	2	0.995139	0	2.27154	0.767724	2.4933	1.03141	2.61934	1.67436	3.37107	1.25495	1.33294	1.31994	0	1.26357	1.60878	0	0	0	0	0	0.621065	NA	-2.90188	NA	ARP1	RNA recognition motif containing protein, putative, expressed			RNA recognition motif. (a.k.a. RRM, RBD, or RNP domain)	PF00076			nucleic acid binding	GO:0003676
AT3G54830	2	8.50992	7.51404	7.67175	6.97796	7.64471	7.96578	6.78801	6.60642	6.82219	5.76511	6.76633	7.10001	6.38669	7.09683	7.31148	3.63085	3.90094	4.19492	1.51133	4.7621	5.97433	NA	-2.71231	-1.54419	NA	transmembrane amino acid transporter protein, putative, expressed			Tryptophan/tyrosine permease family	PF03222			amino acid transmembrane transport	GO:0003333
AT3G55420	2	2.99148	2.50113	3.50987	1.63587	2.67862	3.58042	3.0617	3.28793	4.11739	3.42037	3.33841	2.69764	2.45123	2.72324	2.83791	0.96272	0.793765	1.36404	0	2.21098	2.2528	NA	-2.56014	NA	NA	expressed protein
AT3G58100	2	2.31414	1.11458	2.56614	1.26613	1.34685	0.605979	2.78233	1.40263	3.00178	2.36731	1.71314	2.31928	2.45123	0	2.83791	0	0	0.837559	0	0.787417	1.38628	NA	-2.33022	NA	PDCB5	X8 domain containing protein, expressed			X8 domain	PF07983
AT3G61550	2	4.38304	4.37924	4.70918	2.72697	4.44877	4.70357	3.29564	5.23696	4.85994	2.85592	4.42684	3.58193	2.94546	2.86869	2.83791	1.94371	0	1.36404	1.51133	0	2.08	NA	-3.47735	-2.56524	NA	RING-H2 finger protein ATL2M, putative, expressed			Ring finger domain	PF13639			protein binding; zinc ion binding	GO:0008270,GO:0005515
AT3G62860	2	7.04562	7.0133	7.31836	6.22441	7.30077	7.13316	6.51411	7.13111	7.01696	5.70885	6.01802	6.06283	5.01264	5.49595	5.76284	4.68221	4.21771	4.75338	3.07089	4.62026	5.19017	-1.47729	-2.32793	-1.25898	NA	lipase, putative, expressed			Alpha/beta hydrolase family	PF12695
AT3G63450	2	4.38304	3.90534	4.20955	2.17406	3.7386	3.37799	3.90344	3.98135	4.11739	2.36731	2.47443	2.16735	1.6935	2.37925	1.60878	1.94371	0	2.51656	0	0.446776	2.2528	NA	-2.297	NA	NA	RNA-binding zinc finger protein, putative, expressed			RNA recognition motif. (a.k.a. RRM, RBD, or RNP domain)	PF00076			nucleic acid binding	GO:0003676
AT4G00400	2	6.4661	6.19475	6.92918	5.43145	6.90513	6.7054	5.44716	6.97649	7.69085	5.60992	6.51396	5.85473	5.64837	6.46851	6.1436	4.25025	3.29324	4.42376	1.51133	3.57164	3.95664	NA	-2.78497	-2.48413	GPAT8	glycerol-3-phosphate acyltransferase, putative, expressed			Acyltransferase	PF01553		K13508	metabolic process; transferase activity, transferring acyl groups	GO:0016746,GO:0008152
AT4G01460	2	4.0783	4.91327	4.07558	3.52841	3.89646	4.48559	3.18341	4.4477	4.60681	2.54919	3.33841	2.45673	2.94546	2.17064	2.35047	1.94371	0	1.36404	0	1.49311	2.2528	-1.60608	-3.00911	NA	NA	helix-loop-helix DNA-binding protein, putative, expressed			Helix-loop-helix DNA-binding domain	PF00010			protein dimerization activity	GO:0046983
AT4G01935	2	3.8978	4.2961	4.93231	3.43778	4.59415	4.51882	4.52661	4.55248	5.5769	2.85592	3.33841	3.80428	4.05665	4.31557	3.49182	1.94371	2.6171	2.86714	0	2.84214	2.89843	NA	-2.36344	NA	NA	expressed protein
AT4G02270	2	1.9927	1.7358	4.40843	2.17406	0.825197	2.37186	2.78233	3.36668	2.50417	2.7107	3.54029	3.58193	1.6935	2.72324	1.60878	0.96272	0.793765	2.30309	0	0.787417	1.65629	NA	NA	-2.29244	RHS13	POEI51 - Pollen Ole e I allergen and extensin family protein precursor, expressed			Pollen proteins Ole e I like	PF01190
AT4G02780	2	2.99148	1.11458	2.27154	1.92991	0.825197	1.85202	2.43556	2.10019	1.73839	0.759835	2.65925	2.45673	3.84864	0	1.60878	0	0	0	0	0.787417	0	NA	-2.48059	NA	GA1	ent-kaurene synthase, chloroplast precursor, putative, expressed			Terpene synthase, N-terminal domain; Terpene synthase family, metal binding domain	PF01397; PF03936	Ubiquitin mediated proteolysis	K04120	magnesium ion binding; metabolic process; terpene synthase activity; lyase activity	GO:0016829,GO:0010333,GO:0000287,GO:0008152
AT4G04840	2	4.74551	4.37924	4.79695	1.92991	2.4933	3.81253	4.10173	4.37337	3.90879	2.54919	2.2624	1.80499	0	0.765912	4.67803	0.96272	1.30287	0.837559	0	0.446776	0	NA	-3.10242	-2.25659	MSRB6	peptide methionine sulfoxide reductase msrB, putative, expressed			SelR domain	PF01641		K07305	oxidation-reduction process; response to oxidative stress; oxidoreductase activity, acting on a sulfur group of donors, disulfide as acceptor; protein repair; peptide-methionine (R)-S-oxide reductase activity	GO:0055114,GO:0033743,GO:0030091,GO:0016671,GO:0006979
AT4G05190	2	3.16127	2.99854	3.43889	2.56513	1.34685	2.7532	1.97813	2.92131	3.00178	4.30151	2.47443	3.24497	0	3.12183	4.12098	1.53504	1.67842	2.70247	0	0.446776	2.2528	NA	NA	-2.23971	ATK5	kinesin motor domain containing protein, putative, expressed			Kinesin motor domain	PF00225		K10405	microtubule motor activity; ATP binding; kinesin complex; microtubule-based movement; microtubule binding	GO:0008017,GO:0007018,GO:0005524,GO:0003777,GO:0005871
AT4G12550	2	6.77171	6.69416	7.48178	6.42647	7.22837	7.6468	7.11308	7.70509	7.72312	6.76103	7.3059	6.92746	5.88495	7.30925	7.40169	5.09653	6.55714	6.2435	2.2331	5.23504	5.10252	NA	-1.33418	-2.0999	AIR1	LTPL116 - Protease inhibitor/seed storage/LTP family protein precursor, expressed			Protease inhibitor/seed storage/LTP family	PF00234
AT4G13390	2	4.0783	4.67083	4.6787	1.92991	3.24634	3.58042	3.0617	4.41101	4.73892	3.22026	2.97015	3.9511	2.94546	2.17064	3.2016	2.74284	1.30287	1.36404	0	2.42113	3.26426	NA	-2.30205	NA	EXT12	; retrotransposon protein, putative, Ty3-gypsy subclass, expressed			Extensin-like region	PF04554			structural constituent of cell wall; plant-type cell wall organization	GO:0009664,GO:0005199
AT4G13410	2	5.48233	5.91723	5.82744	3.91185	5.33488	5.01439	3.97261	5.27829	5.50449	2.98786	3.44288	3.52054	1.6935	4.92689	4.55762	0.96272	1.97613	2.70247	0	0.787417	2.67358	NA	-2.94583	-1.65129	ATCSLA15	CSLA9 - cellulose synthase-like family A, expressed	GT2		Glycosyl transferase family group 2; Glycosyltransferase like family 2	PF13632; PF13641
AT4G13420	2	5.69089	8.10861	6.57091	7.72638	7.10438	7.30968	7.9453	7.94211	7.4422	5.58929	6.93702	7.19639	8.13083	7.35934	6.10115	4.7851	4.42899	4.25562	3.80272	4.08505	4.68642	NA	-3.10151	-2.31205	HAK5	potassium transporter, putative, expressed			K+ potassium transporter	PF02705		K03549	membrane; potassium ion transmembrane transporter activity; potassium ion transmembrane transport	GO:0071805,GO:0016020,GO:0015079
AT4G15160	2	3.57604	2.99854	4.48089	2.72697	4.49887	3.70114	3.0617	5.05869	3.90879	4.44618	4.47691	1.80499	2.45123	4.03648	3.73332	2.52228	1.97613	3.76473	2.2331	0	0.621065	NA	NA	-3.00991	NA	LTPL128 - Protease inhibitor/seed storage/LTP family protein precursor, expressed			Hydrophobic seed protein	PF14547
AT4G16240	2	4.63451	4.67083	4.25158	4.7166	3.65268	4.30688	5.20995	4.4477	4.11739	5.6896	4.57212	4.12617	2.45123	2.56148	2.35047	4.51264	3.39735	3.27162	0	1.49311	2.89843	-1.74881	NA	-2.86636	NA
AT4G17740	2	7.42495	7.97467	8.14013	6.53975	7.68314	7.6839	7.34598	8.05639	8.3478	6.12177	6.75623	6.58918	6.60109	7.03653	7.17489	5.90296	5.42004	6.11834	4.14213	5.46584	5.77613	NA	-2.08592	-1.12708	NA	OsCttP2 - Putative C-terminal processing peptidase homologue, expressed		S41	PDZ domain; Peptidase family S41	PF00595; PF03572			protein binding; serine-type peptidase activity; proteolysis	GO:0005515,GO:0008236,GO:0006508
AT4G23600	2	3.45058	2.99854	2.81066	2.72697	3.35914	2.96091	1.30446	3.98135	3.37107	1.91578	2.2624	3.16699	2.45123	2.37925	0	0	0	0.837559	0	0.446776	1.38628	NA	-3.06133	NA	CORI3	aminotransferase, classes I and II, domain containing protein, expressed			Aminotransferase class I and II	PF00155		K00815	biosynthetic process; pyridoxal phosphate binding	GO:0030170,GO:0009058
AT4G23670	2	5.63431	5.16831	5.88198	3.77046	4.80798	4.8413	3.58788	5.3767	6.10354	5.95443	4.97192	4.69726	2.94546	3.90775	4.67803	0.96272	1.67842	3.48946	2.2331	1.66809	2.4071	NA	-2.74707	-3.16614	NA	pathogenesis-related Bet v I family protein, putative, expressed			Pathogenesis-related protein Bet v I family	PF00407			defense response; response to biotic stimulus	GO:0009607,GO:0006952
AT4G23680	2	4.74551	4.67083	4.70918	4.5097	4.49887	4.61415	5.02693	5.25777	5.83488	7.79547	6.53774	6.10527	4.54498	4.31557	4.12098	3.8365	3.29324	2.86714	1.51133	3.10816	3.90576	NA	-1.97798	-3.64924	NA	pathogenesis-related Bet v I family protein, putative, expressed			Pathogenesis-related protein Bet v I family	PF00407			defense response; response to biotic stimulus	GO:0009607,GO:0006952
AT4G23750	2	3.99087	3.90534	4.40843	3.12572	3.35914	3.96498	4.27604	4.21212	4.29961	4.24988	2.65925	3.31895	2.45123	3.0008	3.49182	2.52228	1.30287	2.70247	2.71197	1.49311	2.67358	NA	-2.02434	NA	CRF2	AP2 domain containing protein, expressed			AP2 domain	PF00847			DNA-binding transcription factor activity; regulation of transcription, DNA-templated	GO:0006355,GO:0003700
AT4G24150	2	4.0783	3.52204	3.43889	3.43778	4.10495	3.37799	3.18341	3.02206	4.11739	3.42037	3.33841	4.12617	2.94546	2.86869	2.83791	0	1.97613	2.30309	1.51133	1.49311	2.08	NA	-1.71349	-2.13513	GRF8	growth-regulating factor, putative, expressed; growth regulating factor protein, putative, expressed			WRC; QLQ	PF08879; PF08880			ATP binding; nucleus; transcription, DNA-templated; regulation of transcription, DNA-templated; developmental process	GO:0006355,GO:0005634,GO:0005524,GO:0032502,GO:0006351
AT4G24510	2	6.66278	7.02625	7.05318	5.28316	6.90513	7.09511	5.60798	6.46145	7.01696	5.03965	5.67616	5.93926	5.51374	5.66481	6.05741	3.25412	4.15968	3.9958	1.51133	3.7766	4.82978	NA	-2.51115	-1.51938	CER2	transferase family protein, putative, expressed			Transferase family	PF02458			transferase activity, transferring acyl groups other than amino-acyl groups	GO:0016747
AT4G25830	2	4.99057	5.80142	5.43003	3.77046	4.72621	5.01439	5.54124	5.81615	6.10354	4.65909	4.26528	4.12617	0	3.33711	3.73332	5.01419	3.9701	4.71066	0	1.66809	2.08	-1.46963	-1.19114	-2.76929	NA	membrane associated DUF588 domain containing protein, putative, expressed			Domain of unknown function (DUF588)	PF04535
AT4G28190	2	6.01278	6.5035	6.52023	4.63737	5.84146	6.22117	5.54124	5.95004	6.37124	4.19632	5.63264	5.52033	2.94546	5.054	5.24409	3.10297	3.29324	3.58717	0	3.7766	4.38587	NA	-2.56352	-1.47436	ULT1	expressed protein			; SAND domain	; PF01342			; DNA binding	; GO:0003677
AT4G30470	2	5.66288	6.5035	6.72802	5.78395	6.39835	6.22117	6.44277	7.26563	6.96395	6.09275	6.65112	6.30962	5.93849	5.98504	6.47812	4.73457	5.17841	5.78933	3.80272	3.52691	4.93502	NA	-1.59996	-2.08704	NA	dihydroflavonol-4-reductase, putative, expressed			NAD dependent epimerase/dehydratase family	PF01370			catalytic activity; coenzyme binding	GO:0050662,GO:0003824
AT4G30662	2	0.995139	3.19491	3.50987	2.3828	2.84282	3.05453	3.18341	2.5684	4.11739	3.22026	3.94785	3.38933	2.45123	1.92667	1.60878	0.96272	0.793765	0	0	1.29394	0.621065	NA	-2.89873	-2.90218	NA
AT4G33220	2	7.75186	7.02625	7.06501	6.4955	7.42907	7.41493	7.31302	7.6392	7.55405	7.18883	7.8384	7.30505	6.42471	6.82109	7.59764	5.62638	5.88151	6.16656	3.07089	4.81887	6.03477	NA	-1.55349	-2.23039	PME44	pectinesterase, putative, expressed	CE8		Pectinesterase; Plant invertase/pectin methylesterase inhibitor	PF01095; PF04043	; Biosynthesis of ansamycins	K01051	cell wall; pectinesterase activity; cell wall modification; enzyme inhibitor activity	GO:0042545,GO:0030599,GO:0005618; GO:0004857,GO:0042545,GO:0030599,GO:0005618
AT4G34710	2	13.3065	14.5079	14.2456	13.9411	14.1383	13.9527	13.9683	14.5599	14.5722	12.5272	13.4615	13.4172	13.1824	13.4428	13.2582	11.7723	12.2921	12.375	10.1678	10.7397	11.6263	-0.698147	-2.17073	-2.16855	ADC2	pyridoxal-dependent decarboxylase protein, putative, expressed			Pyridoxal-dependent decarboxylase, C-terminal sheet domain; Pyridoxal-dependent decarboxylase, pyridoxal binding domain	PF00278; PF02784		K01583	catalytic activity; arginine catabolic process; spermidine biosynthetic process; arginine decarboxylase activity	GO:0003824,GO:0008792,GO:0008295,GO:0006527
AT4G35730	2	4.31268	4.53239	4.33213	2.72697	4.34301	3.70114	3.0617	3.64464	4.97159	3.32378	3.33841	3.9038	4.39983	5.96899	5.96575	3.10297	0	2.51656	0	0.787417	2.4071	1.84229	-1.66731	-2.06386	NA	DUF292 domain containing protein, expressed			Regulator of Vps4 activity in the MVB pathway	PF03398
AT4G38770	2	7.03473	6.80356	7.1508	4.9961	6.62958	6.60066	5.73286	6.5901	7.55405	4.49135	5.58778	5.6972	3.84864	5.64475	5.81631	1.53504	2.78005	3.14897	0	2.91338	4.05331	NA	-3.86076	-2.01329	PRP4	POEI3 - Pollen Ole e I allergen and extensin family protein precursor, expressed			Pollen proteins Ole e I like	PF01190
AT4G39510	2	1.9927	3.19491	2.42635	1.63587	1.34685	1.85202	2.61934	3.28793	1.73839	3.22026	0	2.31928	2.94546	1.26357	0	0	0	1.36404	0	1.49311	0.621065	NA	-2.40053	NA	CYP96A12	cytochrome P450 protein, putative, expressed			Cytochrome P450	PF00067			iron ion binding; oxidation-reduction process; oxidoreductase activity, acting on paired donors, with incorporation or reduction of molecular oxygen; heme binding	GO:0055114,GO:0020037,GO:0016705,GO:0005506
AT5G03545	2	0	2.99854	2.27154	3.00465	2.4933	2.7532	2.2249	2.10019	3.00178	3.51089	3.54029	2.45673	0	3.69014	1.60878	2.26181	1.97613	2.05245	0	1.49311	0.621065	NA	NA	-2.38639	NA
AT5G04960	2	0.995139	0	3.11383	0.767724	0	0	1.30446	1.67436	3.66483	2.36731	0	1.80499	0	2.17064	0	0	0	0	0	0.446776	1.05382	NA	-2.37867	NA	NA	pectinesterase, putative, expressed	CE8		Pectinesterase; Plant invertase/pectin methylesterase inhibitor	PF01095; PF04043			enzyme inhibitor activity; cell wall; pectinesterase activity; cell wall modification	GO:0004857,GO:0042545,GO:0030599,GO:0005618
AT5G06150	2	3.99087	3.66143	4.028	1.26613	2.67862	3.30366	2.61934	3.28793	3.37107	4.39955	3.33841	2.58221	2.94546	3.0008	3.73332	0	1.67842	0.837559	0	1.29394	2.2528	NA	-2.18576	-2.10951	CYC1BAT	cyclin, putative, expressed			Cyclin, N-terminal domain; Cyclin, C-terminal domain	PF00134; PF02984		K05868	; nucleus	; GO:0005634
AT5G08000	2	2.99148	2.99854	4.54988	1.92991	3.81969	3.14244	2.78233	2.81299	5.50449	2.36731	2.47443	2.90403	3.3129	2.86869	3.2016	1.53504	2.6171	0	0	1.29394	0	NA	-2.37104	-2.0663	E13L3	X8 domain containing protein, expressed			X8 domain	PF07983
AT5G08370	2	5.11982	5.02075	5.60234	3.97767	4.72621	4.64458	4.57189	5.29852	5.1719	5.00891	4.32117	4.42311	2.94546	4.03648	4.55762	3.25412	3.18103	2.70247	2.2331	2.31988	3.90576	NA	-2.00175	-1.52124	AGAL2	alpha-galactosidase precursor, putative, expressed	GH27		Alpha galactosidase A	PF16499		K07407
AT5G10380	2	7.0127	7.26357	7.30844	7.2879	7.18311	7.14917	7.03438	7.19185	6.96395	7.0673	7.44446	7.12084	7.57686	7.75513	7.59764	5.136	5.71016	5.54373	4.14213	4.99341	5.35095	NA	-1.57323	-2.20058	RING1	zinc finger, C3HC4 type domain containing protein, expressed			Ring finger domain	PF13639		K10664	protein binding; zinc ion binding	GO:0008270,GO:0005515
AT5G10720	2	4.38304	4.73536	4.58318	3.6942	4.39686	4.51882	4.32976	4.12419	4.46137	4.49135	4.20713	4.7517	3.6055	4.09679	4.12098	3.39092	4.2735	3.84593	1.51133	1.96493	3.09291	NA	NA	-2.14912	HK5	histidine kinase, putative, expressed			Response regulator receiver domain; His Kinase A (phospho-acceptor) domain; Histidine kinase-, DNA gyrase B-, and HSP90-like ATPase	PF00072; PF00512; PF02518			phosphorelay sensor kinase activity; phosphorelay signal transduction system; signal transduction	GO:0007165,GO:0000155,GO:0000160
AT5G10890	2	1.57848	2.50113	2.27154	0.767724	2.4933	3.14244	2.2249	2.5684	3.00178	0.759835	2.97015	2.16735	2.94546	2.72324	3.49182	0.96272	0	0.837559	0	0.446776	1.65629	NA	-2.15775	NA	NA	transposon protein, putative, unclassified, expressed
AT5G13140	2	7.18015	6.89114	7.24744	4.15882	6.78911	6.63137	5.32022	6.00031	7.38284	3.75268	4.7041	4.55142	3.6055	4.99184	5.24409	2.26181	1.97613	2.86714	0	3.16765	3.26426	-1.39597	-3.90914	-1.44987	NA	POEI18 - Pollen Ole e I allergen and extensin family protein precursor, expressed			Pollen proteins Ole e I like	PF01190
AT5G13400	2	5.69089	5.91723	6.14985	5.08837	5.46661	5.70479	5.69242	5.77343	6.28741	5.5037	5.77952	5.73822	5.51374	4.85887	4.78917	3.25412	1.97613	3.67868	2.2331	1.66809	3.48828	NA	-2.76933	-2.98038	NA	peptide transporter PTR2, putative, expressed			POT family	PF00854			membrane; transporter activity; transport	GO:0016020,GO:0006810,GO:0005215
AT5G13930	2	5.82332	6.0999	6.62786	4.5097	5.58732	5.26996	5.79147	7.3792	7.21147	4.44618	4.61747	3.58193	3.6055	4.78748	6.1436	4.3874	4.95779	5.44292	1.51133	0.787417	1.88364	NA	-1.84795	-2.79797	TT4	chalcone synthase, putative, expressed			Chalcone and stilbene synthases, N-terminal domain; 3-Oxoacyl-[acyl-carrier-protein (ACP)] synthase III C terminal	PF00195; PF08541	C5-Branched dibasic acid metabolism	K00660	lipid biosynthetic process; transferase activity, transferring acyl groups other than amino-acyl groups	GO:0016747,GO:0008610
AT5G14740	2	11.3588	11.2107	11.9593	9.30359	10.5807	11.0312	10.9168	11.2468	11.6843	9.25854	8.86611	9.13241	10.1498	10.4553	11.2036	8.38	7.7545	8.89592	7.84856	8.09978	9.01088	NA	-2.78976	NA	CA2	carbonic anhydrase, chloroplast precursor, putative, expressed			Carbonic anhydrase	PF00484		K01673	carbonate dehydratase activity; zinc ion binding	GO:0008270,GO:0004089
AT5G15230	2	6.39977	6.17162	7.27317	4.82785	6.3717	6.10563	5.32022	6.58187	6.5617	5.436	5.13672	4.92754	5.77151	5.25261	5.70732	3.39092	3.18103	4.06527	1.51133	3.61503	3.79828	NA	-2.58539	-1.71153	GASA4	GASR10 - Gibberellin-regulated GASA/GAST/Snakin family protein precursor, expressed			Gibberellin regulated protein	PF02704
AT5G16250	2	3.45058	3.52204	4.12163	2.3828	3.24634	3.58042	2.78233	3.44135	2.50417	3.89394	2.47443	3.31895	1.6935	3.12183	3.49182	1.53504	1.30287	0.837559	0	0.446776	1.65629	NA	-1.93464	-2.60137	NA	expressed protein
AT5G16720	2	5.07801	5.70803	5.68134	4.31974	4.99418	4.8413	5.02693	5.17266	5.07522	5.00891	4.20713	4.42311	4.23842	2.86869	4.67803	3.8365	1.67842	3.14897	2.71197	2.98127	3.41741	NA	-2.02783	-1.49322	NA	expressed protein			Zein-binding	PF04576
AT5G19340	2	5.51404	4.96801	4.90624	3.23741	4.80798	4.76025	3.67347	3.76582	3.66483	2.36731	3.33841	4.12617	2.94546	2.56148	3.2016	2.52228	1.97613	1.74892	0	1.49311	1.65629	-1.60963	-1.67802	-2.22331	NA	expressed protein
AT5G19530	2	6.16032	5.30216	6.37568	4.9961	5.54024	5.43573	5.77219	5.05869	5.77458	5.5037	5.65456	5.59667	3.6055	4.15467	3.2016	4.01647	2.43338	3.48946	1.51133	3.04611	3.26426	-1.51986	-2.12721	-2.64116	ACL5	spermidine synthase, putative, expressed			Spermine/spermidine synthase domain	PF01564		K18787
AT5G19600	2	3.45058	3.78853	4.5158	3.12572	3.46377	4.10286	4.32976	4.51839	5.2625	0.759835	0	1.99752	1.6935	2.56148	0	1.53504	2.43338	2.51656	0	0.446776	1.05382	-1.68621	-2.51702	NA	SULTR3;5	sulfate transporter, putative, expressed			Sulfate permease family; STAS domain	PF00916; PF01740		K17471	integral component of membrane; membrane; secondary active sulfate transmembrane transporter activity; sulfate transport; sulfate transmembrane transporter activity; transmembrane transport; sulfate transmembrane transport	GO:0016021,GO:0015116,GO:0008272,GO:0055085,GO:0016020,GO:0008271,GO:1902358
AT5G20270	2	6.78476	7.26357	7.13405	6.05181	6.71685	6.90711	6.41819	7.03794	7.11749	6.52077	7.07345	6.92746	6.5331	6.74776	6.66459	4.17646	4.21771	3.9958	3.07089	5.31615	5.16875	NA	-2.73069	-1.86801	HHP1	haemolysin-III, putative, expressed			Haemolysin-III related	PF03006		K07297	integral component of membrane	GO:0016021
AT5G20420	2	4.2387	3.52204	3.704	2.56513	4.39686	3.14244	3.29564	3.02206	3.66483	3.51089	3.44288	3.24497	2.45123	2.56148	2.83791	2.93411	0.793765	2.70247	1.51133	1.06279	1.88364	NA	NA	-2.05545	CHR42	helicase conserved C-terminal domain containing protein, expressed			SNF2 family N-terminal domain; Helicase conserved C-terminal domain	PF00176; PF00271		K10875	ATP binding	GO:0005524
AT5G20630	2	8.97612	8.72399	9.08624	6.06701	7.74154	8.69136	7.58562	8.05936	9.23245	5.88842	5.73906	6.15661	5.77151	5.77963	7.67203	5.56986	2.92644	5.41658	1.51133	4.46293	5.99881	NA	-2.93637	NA	GER3	Cupin domain containing protein, expressed			Cupin domain	PF07883
AT5G21430	2	8.11442	8.32851	8.68939	6.5506	7.74673	7.94759	7.56337	8.48927	8.99544	7.24265	6.90994	6.88546	6.3075	7.41369	7.81021	5.5984	5.66915	5.99914	5.38253	5.11928	5.77613	NA	-2.62259	-1.53567	NdhU	heat shock protein DnaJ, putative, expressed
AT5G22500	2	4.2387	4.85637	4.29242	6.03645	4.34301	4.73219	6.00464	5.35755	4.97159	5.5037	6.8255	5.95094	5.10919	5.0841	5.16386	3.8365	3.49445	3.38464	1.51133	3.92188	4.77413	NA	-1.89361	-2.08613	FAR1	male sterility protein, putative, expressed			Male sterility protein	PF03015; PF07993		K13356	fatty-acyl-CoA reductase (alcohol-forming) activity	GO:0080019
AT5G25460	2	8.52945	9.68804	9.66449	8.15402	9.33067	9.21433	9.15072	9.84791	9.86982	7.36298	8.23378	8.48253	7.0775	7.47745	6.47812	3.8365	3.82829	4.66663	4.14213	3.88691	5.07975	-1.81826	-5.2212	-3.4416	DGR2	expressed protein			Protein of unknown function (DUF642)	PF04862
AT5G25810	2	4.0783	4.2961	3.87508	4.41784	4.28708	3.51604	4.03862	4.295	5.1719	3.6765	2.47443	3.16699	3.6055	3.0008	2.35047	2.52228	0.793765	1.74892	0	0.446776	2.2528	NA	-2.73598	-1.93994	tny	ethylene-responsive transcription factor TINY, putative, expressed			AP2 domain	PF00847		K09286	DNA-binding transcription factor activity; regulation of transcription, DNA-templated	GO:0006355,GO:0003700
AT5G35740	2	2.99148	2.50113	3.28549	2.3828	2.28062	2.04686	1.97813	3.11623	3.66483	2.7107	0.815229	1.58276	0	2.56148	2.83791	0.96272	0.793765	0.837559	0	1.06279	0.621065	NA	-2.34811	NA	NA	X8 domain containing protein, expressed			X8 domain	PF07983
AT5G36870	2	2.57685	1.7358	4.29242	3.23741	3.46377	3.14244	3.58788	4.12419	4.11739	3.9597	3.44288	2.69764	1.6935	2.86869	4.12098	0.96272	2.78005	2.51656	1.51133	1.49311	1.05382	NA	-1.64083	-2.19115	GSL09	1,3-beta-glucan synthase component domain containing protein, expressed	GT48		1,3-beta-glucan synthase component; Vta1 like; 1,3-beta-glucan synthase subunit FKS1, domain-1	PF02364; PF04652; PF14288		K11000	1,3-beta-D-glucan synthase complex; membrane; 1,3-beta-D-glucan synthase activity; (1->3)-beta-D-glucan biosynthetic process	GO:0016020,GO:0006075,GO:0003843,GO:0000148
AT5G38200	2	7.68379	8.06533	8.06257	7.27487	7.91764	7.96277	7.48268	8.21112	8.10005	6.58469	8.02666	8.25645	5.77151	5.90297	6.33892	6.31769	7.38191	7.39102	4.14213	5.36779	6.13757	-1.68298	-0.826533	-2.23323	NA	transposon protein, putative, unclassified, expressed		C56; C26	Glutamine amidotransferase class-I	PF00117
AT5G41315	2	1.9927	2.16863	1.40094	1.26613	0	0.605979	1.97813	2.2737	2.50417	1.62288	1.71314	1.99752	0	0	1.60878	0.96272	0	0	0	0	0.621065	NA	-2.19669	NA	GL3	anthocyanin regulatory Lc protein, putative, expressed			Helix-loop-helix DNA-binding domain; bHLH-MYC and R2R3-MYB transcription factors N-terminal	PF00010; PF14215			protein dimerization activity	GO:0046983
AT5G43890	2	2.79901	2.50113	3.11383	0.767724	3.12396	3.2253	3.97261	3.44135	3.90879	1.91578	1.71314	2.45673	2.45123	3.5244	2.35047	0	0	1.74892	0	0.787417	0.621065	NA	-3.13365	NA	YUC5	flavin monooxygenase, putative, expressed			Pyridine nucleotide-disulphide oxidoreductase	PF13738		K11816
AT5G45670	2	2.99148	3.66143	2.81066	1.92991	1.34685	1.35954	1.30446	3.28793	1.73839	4.19632	1.71314	2.58221	0	1.26357	2.83791	1.53504	0	1.74892	0	0.446776	1.38628	NA	NA	-2.54843	NA	GDSL-like lipase/acylhydrolase, putative, expressed			GDSL-like Lipase/Acylhydrolase	PF00657			hydrolase activity, acting on ester bonds	GO:0016788
AT5G47640	2	5.27591	5.73983	6.46771	4.93114	5.63291	5.28935	5.86608	5.60499	6.10354	4.97751	4.01717	3.64081	5.01264	3.5244	4.55762	4.17646	3.29324	3.76473	3.59745	2.91338	4.14391	-0.954525	-2.06999	NA	NF-YB2	histone-like transcription factor and archaeal histone, putative, expressed			Histone-like transcription factor (CBF/NF-Y) and archaeal histone	PF00808
AT5G47800	2	4.2387	4.45784	4.40843	3.34107	3.7386	4.48559	4.47986	4.82768	5.42825	3.51089	3.22579	3.58193	2.94546	2.17064	3.49182	1.53504	1.67842	2.86714	0	2.31988	2.67358	NA	-2.8041	NA	NA	BTBN18 - Bric-a-Brac, Tramtrack, Broad Complex BTB domain with non-phototropic hypocotyl 3 NPH3 domain, expressed			BTB/POZ domain; NPH3 family	PF00651; PF03000			protein binding	GO:0005515
AT5G49100	2	3.16127	2.77117	3.20222	2.17406	2.67862	3.64204	3.18341	2.81299	3.00178	3.32378	3.33841	2.80452	3.84864	2.72324	4.28166	2.52228	2.43338	2.86714	0	0.787417	1.88364	NA	NA	-2.14123	NA	expressed protein
AT5G50180	2	7.26645	7.94086	7.76901	7.13764	7.3964	7.74485	7.44057	8.13723	8.18359	6.52077	7.16792	6.974	7.12446	6.89087	6.80345	5.73319	6.01842	5.99914	5.72302	5.72541	5.64267	NA	-2.00684	-1.21224	NA	protein kinase domain containing protein, expressed			Protein tyrosine kinase	PF07714			protein kinase activity; protein phosphorylation	GO:0006468,GO:0004672
AT5G51200	2	9.87901	10.7412	10.4019	9.84104	10.3034	10.631	10.3569	10.9366	10.8672	9.34721	10.033	9.85079	10.4761	10.6887	10.5021	7.9962	8.52276	8.43345	8.26782	8.28074	8.52747	NA	-2.36986	-1.38509	EMB3142	expressed protein			Nuclear pore complex scaffold, nucleoporins 186/192/205	PF11894		K14310	nuclear pore	GO:0005643
AT5G52100	2	5.87307	5.25891	6.44071	4.59605	5.76162	5.53652	5.62956	5.52141	5.50449	4.94541	4.7041	5.01916	3.84864	4.71238	4.55762	2.52228	2.6171	2.30309	0	3.69807	4.42253	NA	-3.07309	-1.13288	CRR1	dihydrodipicolinate reductase, putative, expressed			Dihydrodipicolinate reductase, N-terminus; Dihydrodipicolinate reductase, C-terminus	PF01113; PF05173		K16908	oxidation-reduction process; 4-hydroxy-tetrahydrodipicolinate reductase; lysine biosynthetic process via diaminopimelate	GO:0055114,GO:0009089,GO:0008839
AT5G52910	2	6.94454	6.87691	6.83556	6.14069	6.88643	6.65398	5.71278	6.53149	6.1984	3.89394	5.63264	6.05203	5.77151	6.07772	5.81631	2.93411	1.30287	3.48946	0	3.10816	2.67358	NA	-3.28247	-2.74375	ATIM	timeless protein, expressed			Timeless protein; Timeless protein C terminal region	PF04821; PF05029		K03155
AT5G57785	2	4.2387	3.78853	4.12163	2.17406	2.99023	4.10286	2.92877	3.76582	3.37107	3.51089	2.82306	2.58221	0	1.63289	2.35047	1.94371	0	0	0	0.787417	0	NA	-2.66503	-2.94396	NA
AT5G58860	2	1.9927	1.11458	2.42635	0	0.825197	1.35954	1.30446	2.10019	1.73839	3.9597	3.22579	1.99752	1.6935	0.765912	3.2016	2.52228	0.793765	1.74892	1.51133	0.446776	1.38628	NA	NA	-2.35726	CYP86A1	cytochrome P450, putative, expressed			Cytochrome P450	PF00067		K15401	iron ion binding; oxidation-reduction process; oxidoreductase activity, acting on paired donors, with incorporation or reduction of molecular oxygen; heme binding	GO:0055114,GO:0020037,GO:0016705,GO:0005506
AT5G59520	2	4.45014	4.60327	4.6787	4.04061	4.10495	4.61415	5.09055	4.98572	3.37107	5.18421	5.19771	4.45628	2.45123	2.37925	3.49182	3.39092	2.43338	3.48946	0	2.09319	2.4071	-1.4804	-1.58437	-2.98158	ZIP2	metal cation transporter, putative, expressed			ZIP Zinc transporter	PF02535		K14709	membrane; metal ion transmembrane transporter activity; metal ion transport; transmembrane transport	GO:0055085,GO:0046873,GO:0030001,GO:0016020
AT5G60020	2	2.31414	3.19491	2.91895	2.3828	2.03108	1.62669	0.794898	2.42856	2.50417	3.59607	3.10363	0.998348	0	1.92667	3.2016	1.53504	1.67842	1.36404	0	1.06279	1.05382	NA	NA	-2.18863	LAC17	laccase precursor protein, putative, expressed			Multicopper oxidase	PF00394; PF07731; PF07732		K05909;	copper ion binding; oxidation-reduction process; oxidoreductase activity	GO:0055114,GO:0016491,GO:0005507
AT5G60210	2	5.82332	5.97182	6.18281	4.86311	5.3622	6.11652	5.44716	6.5569	7.34187	5.00891	5.04011	5.08425	4.39983	4.82361	3.49182	4.09868	2.92644	5.12276	2.2331	3.65715	4.30964	-1.1051	-2.22937	-1.27042	RIP5	retrotransposon protein, putative, unclassified, expressed
AT5G62470	2	7.31225	7.25259	6.92918	6.48422	7.06335	7.37465	7.25172	7.03794	6.93669	7.28816	7.8288	7.29592	7.55987	7.67334	7.70075	5.09653	5.02434	5.05606	4.28594	5.46584	5.93681	NA	-2.01031	-1.9995	MYB96	MYB family transcription factor, putative, expressed			Myb-like DNA-binding domain	PF00249		K09422
AT5G62850	2	0	1.11458	2.56614	0	2.03108	0.605979	2.43556	1.06756	2.50417	1.91578	0	1.99752	0	0	1.60878	0	0	0	0	0.446776	0	NA	-2.34787	NA	AtVEX1	nodulin MtN3 family protein, putative, expressed			Sugar efflux transporter for intercellular exchange	PF03083		K15382
AT5G64460	2	7.52947	7.63738	8.00538	6.4955	7.49844	7.47542	7.30634	7.74248	8.18359	6.52077	6.19298	6.61878	6.89994	7.36548	7.48659	5.51103	5.66915	5.63794	4.64728	5.99543	6.06986	NA	-2.13573	NA	NA	phosphoglycerate mutase, putative, expressed			Histidine phosphatase superfamily (branch 1)	PF00300
AT5G67270	2	2.57685	0	1.40094	0	2.84282	2.2185	3.18341	2.10019	2.50417	3.32378	1.71314	1.80499	2.45123	3.12183	1.60878	0.96272	0	0.837559	0	0.787417	0	NA	-2.15933	-2.31317	EB1C	ATEB1A-like microtubule associated protein, putative, expressed			Calponin homology (CH) domain; EB1-like C-terminal motif	PF00307; PF03271		K10436	protein binding; microtubule binding	GO:0005515,GO:0008017
AT1G01120	3	5.51404	5.80142	6.1047	5.62872	5.82191	6.25114	6.46695	6.35924	7.21147	6.34735	6.84469	6.32765	8.33429	8.62187	8.87786	8.47541	8.57365	8.73469	3.35806	3.52691	3.85302	2.65751	1.88258	-2.86998	KCS1	3-ketoacyl-CoA synthase, putative, expressed			FAE1/Type III polyketide synthase-like protein; 3-Oxoacyl-[acyl-carrier-protein (ACP)] synthase III C terminal	PF08392; PF08541		K15397	membrane; fatty acid biosynthetic process; lipid biosynthetic process; transferase activity, transferring acyl groups other than amino-acyl groups	GO:0016747,GO:0008610,GO:0016020,GO:0006633
AT1G01225	3	0.995139	0	2.27154	0.767724	2.03108	2.04686	2.2249	0.630353	3.66483	1.25495	1.71314	1.31994	4.05665	4.15467	3.2016	1.94371	1.67842	3.38464	2.71197	1.29394	1.38628	2.1658	NA	NA	NA	NC domain-containing protein, putative, expressed			Lecithin retinol acyltransferase	PF04970
AT1G01260	3	6.67686	6.5933	6.84245	6.96179	6.69552	7.09511	6.84446	7.06771	7.4422	6.8762	7.20553	7.32314	10.1918	10.273	10.0114	8.7826	8.75606	8.53489	6.4892	6.58652	6.99359	3.21673	1.58943	NA	NA	helix-loop-helix DNA-binding domain containing protein, expressed			Helix-loop-helix DNA-binding domain; bHLH-MYC and R2R3-MYB transcription factors N-terminal	PF00010; PF14215			protein dimerization activity	GO:0046983
AT1G02405	3	0	0	0	0.767724	0	0	0	0	0	2.15914	0	0.998348	3.3129	2.56148	2.83791	1.53504	0.793765	0.837559	0	0.446776	1.38628	2.8167	NA	NA	NA
AT1G03230	3	5.23845	4.45784	5.55277	4.4645	5.24965	5.12643	4.96038	5.21585	5.64585	3.9597	3.94785	4.58179	8.07215	8.14251	8.71849	6.70652	6.81386	7.09136	3.98238	3.85107	5.0331	3.3262	1.63378	NA	NA	basic 7S globulin precursor, putative, expressed			Xylanase inhibitor C-terminal; Xylanase inhibitor N-terminal	PF14541; PF14543			aspartic-type endopeptidase activity; proteolysis	GO:0006508,GO:0004190
AT1G04380	3	0	1.7358	0	0	0	0	0	0	0	0	0	0	2.45123	4.15467	3.94013	0	0.793765	1.36404	0	0	0	3.16162	NA	NA	NA	1-aminocyclopropane-1-carboxylate oxidase homolog 2, putative, expressed; 1-aminocyclopropane-1-carboxylate oxidase homolog 4, putative, expressed			2OG-Fe(II) oxygenase superfamily; non-haem dioxygenase in morphine synthesis N-terminal	PF03171; PF14226			oxidation-reduction process; oxidoreductase activity	GO:0055114,GO:0016491
AT1G04570	3	0.995139	2.50113	1.6725	2.3828	0	1.62669	1.30446	0.630353	0	2.36731	2.65925	3.52054	5.93849	4.78748	5.46103	2.26181	2.43338	1.74892	2.2331	1.29394	1.65629	3.86074	NA	NA	NA	integral membrane transporter family protein, putative, expressed			BT1 family	PF03092			integral component of membrane; transport	GO:0016021,GO:0006810
AT1G05065	3	0.995139	1.11458	1.06614	1.26613	0	0	1.30446	2.2737	0	0	0.815229	0.998348	3.84864	3.33711	1.60878	3.10297	0.793765	3.67868	0	0	1.05382	2.875	NA	NA	CLE20
AT1G05370	3	0.995139	0	2.09811	0	0.825197	0.605979	0.794898	1.90293	0	0	1.33294	0	4.39983	3.5244	3.2016	3.63085	0.793765	0.837559	0	0.787417	0.621065	3.33177	NA	NA	NA	SEC14 cytosolic factor family protein, putative, expressed			CRAL/TRIO domain	PF00650
AT1G05575	3	2.99148	2.77117	2.56614	2.17406	3.24634	2.63694	3.29564	1.90293	4.29961	3.51089	2.2624	2.90403	8.15365	8.33943	8.01844	6.05484	6.49982	6.43938	1.51133	2.98127	3.79828	5.46995	3.23466	NA	NA	expressed protein
AT1G05630	3	5.27591	5.02075	5.00783	4.41784	4.80798	4.96702	4.74003	4.03055	4.29961	4.44618	4.86316	3.75183	7.10117	7.75513	7.5192	5.90296	5.42004	5.33454	4.28594	4.66223	5.05661	2.7312	1.18266	NA	5PTASE13	endonuclease/exonuclease/phosphatase family domain containing protein, expressed			Endonuclease/Exonuclease/phosphatase family	PF03372
AT1G05670	3	5.38281	5.38496	5.37405	5.74668	4.95881	5.38256	5.09055	5.29852	5.2625	5.436	5.00642	5.35433	8.16492	8.80698	8.57077	6.61171	6.53448	6.13459	5.7727	4.8373	5.4069	3.13027	1.22111	NA	NA	PPR repeat containing protein, expressed			PPR repeat; PPR repeat family	PF01535; PF13041
AT1G06830	3	0	0	0	0.767724	0	1.35954	1.30446	0.630353	0	0	0	0	4.39983	3.5244	3.2016	2.93411	1.97613	2.30309	0	0	0	3.21472	NA	NA	NA	OsGrx_C12 - glutaredoxin subgroup III, expressed			Glutaredoxin	PF00462		K03676	electron transfer activity; cell redox homeostasis; protein disulfide oxidoreductase activity	GO:0045454,GO:0015035,GO:0009055
AT1G07400	3	1.9927	3.78853	4.028	7.65274	4.76768	3.86516	6.45491	3.93041	4.11739	4.65909	7.57088	7.78787	9.09327	8.47056	8.55513	6.19225	6.06659	5.90754	4.93601	6.0359	5.70352	2.13172	NA	NA	NA	hsp20/alpha crystallin family protein, putative, expressed			Hsp20/alpha crystallin family	PF00011		K13993
AT1G07410	3	1.9927	0	2.81066	3.12572	2.99023	2.04686	2.78233	2.2737	0	1.91578	2.97015	3.52054	5.4414	4.89328	4.89235	2.74284	3.05934	2.51656	2.2331	3.22478	2.89843	2.33046	NA	NA	RABA2b	ras-related protein, putative, expressed			ADP-ribosylation factor family	PF00025		K07904	GTP binding	GO:0005525
AT1G08290	3	2.79901	2.99854	3.64215	1.63587	2.67862	2.37186	4.16221	3.64464	3.37107	3.32378	3.10363	2.80452	4.90916	4.09679	4.42623	3.39092	4.09921	4.13155	2.2331	3.10816	3.55584	2.24927	NA	NA	WIP3	ZOS6-05 - C2H2 zinc finger protein, expressed
AT1G08930	3	10.9357	10.9629	11.0799	11.3147	11.1342	11.1496	10.8733	10.8394	10.9582	11.023	11.4059	11.354	14.3414	14.542	14.4476	12.8779	12.9761	12.8108	11.5512	11.6977	11.9233	3.23425	1.99461	0.462375	ERD6	transporter family protein, putative, expressed			Major Facilitator Superfamily	PF07690			integral component of membrane; transmembrane transport	GO:0055085,GO:0016021
AT1G10155	3	0.995139	0	2.27154	0	0.825197	0	1.30446	1.90293	0	1.62288	2.01375	0.998348	0	2.72324	2.35047	1.53504	0	1.74892	0	1.49311	2.4071	2.16541	NA	NA	PP2-A10	PHLOEM 2-LIKE A5, putative, expressed			Phloem protein 2	PF14299
AT1G11000	3	4.16073	3.19491	4.12163	3.00465	3.81969	4.01242	3.58788	3.02206	2.50417	1.91578	4.08331	3.58193	6.22372	7.25073	6.82968	3.8365	4.42899	5.02152	0	2.98127	3.48828	3.10154	1.32659	NA	MLO4	MLO domain containing protein, putative, expressed			Mlo family	PF03094		K08472	integral component of membrane; defense response	GO:0016021,GO:0006952
AT1G11303	3	1.57848	2.16863	1.6725	1.92991	1.34685	2.96091	3.39977	2.2737	2.50417	1.91578	2.2624	2.16735	4.39983	4.63315	4.89235	3.39092	3.58543	4.13155	2.2331	2.21098	0.621065	2.43742	NA	NA	NA	serine/threonine-protein kinase receptor precursor, putative, expressed			S-locus glycoprotein domain; D-mannose binding lectin; Protein tyrosine kinase; PAN-like domain	PF00954; PF01453; PF07714; PF08276			protein kinase activity; protein phosphorylation; recognition of pollen	GO:0048544,GO:0006468,GO:0004672
AT1G11310	3	9.82316	10.0785	10.071	9.85315	9.90389	10.0852	10.2478	10.4157	10.289	9.80631	9.93454	9.98396	12.9937	13.3344	13.2169	12.0264	12.1322	11.9046	10.6152	10.237	10.2768	3.21851	1.6938	0.468486	MLO2	MLO domain containing protein, putative, expressed			Mlo family	PF03094		K08472	integral component of membrane; defense response	GO:0016021,GO:0006952
AT1G11320	3	4.69108	2.99854	3.704	3.84288	3.65268	3.86516	3.49689	3.44135	3.66483	4.14071	4.26528	3.69739	5.58263	6.07772	6.05741	5.28389	4.52405	4.25562	2.2331	3.85107	3.74139	2.15399	1.25331	NA	NA	expressed protein
AT1G12890	3	0	0	1.06614	0	0.825197	0	0	0	0	0	0.815229	0	3.6055	3.23348	2.35047	1.53504	0	1.74892	0	0	0	2.91726	NA	NA	NA	AP2 domain containing protein, expressed			AP2 domain	PF00847			DNA-binding transcription factor activity; regulation of transcription, DNA-templated	GO:0006355,GO:0003700
AT1G13490	3	1.57848	3.36773	0.629393	3.97767	3.12396	2.04686	3.75427	3.11623	0	1.91578	4.20713	3.24497	5.99012	5.95277	6.1436	4.3874	4.32721	4.83521	0	2.91338	3.55584	2.70569	1.37728	NA	NA	expressed protein			Protein of unknown function (DUF1262)	PF06880
AT1G13540	3	3.8978	4.67083	3.43889	5.72768	4.72621	4.48559	5.58608	4.82768	5.50449	5.12811	5.22727	4.42311	7.59364	7.64332	7.64273	6.38476	6.53448	6.72348	5.50517	4.25924	5.05661	2.48085	1.20368	NA	NA	expressed protein			Protein of unknown function (DUF1262)	PF06880
AT1G14200	3	6.0565	6.38781	5.85497	7.38206	6.12284	5.6	7.24475	6.6699	6.66497	6.38374	7.33334	6.76491	9.77256	10.1723	10.1558	7.68636	7.47408	7.30747	6.11846	6.61351	6.28421	3.4139	NA	NA	NA	zinc finger, C3HC4 type domain containing protein, expressed			Ring finger domain	PF13639			protein binding; zinc ion binding	GO:0008270,GO:0005515
AT1G14480	3	3.79831	3.66143	4.33213	3.23741	3.81969	3.91593	4.32976	3.76582	1.73839	3.42037	3.63153	3.9511	5.82934	6.04748	5.58943	4.09868	3.90094	3.84593	2.71197	2.84214	3.26426	2.16574	NA	NA	NA	ankyrin repeat family protein, putative, expressed			Ankyrin repeat; Ankyrin repeats (3 copies); Domain of unknown function	PF00023; PF12796; PF13962			protein binding	GO:0005515
AT1G14642	3	0.995139	1.7358	2.09811	1.92991	0.825197	2.04686	2.78233	1.40263	1.73839	2.15914	2.2624	2.31928	5.36525	5.91976	5.07891	4.17646	5.36973	4.79487	0	1.96493	1.38628	3.96908	2.85587	NA	NA
AT1G15430	3	6.54495	6.48485	5.93453	6.96179	6.25991	6.14872	6.16099	6.76746	6.15175	5.98634	6.60683	6.66915	9.33205	9.62388	9.55321	8.28663	8.50539	8.30291	6.4892	6.41915	7.00572	2.99672	1.92917	NA	NA	expressed protein			Protein of unknown function (DUF1644)	PF07800
AT1G16090	3	4.63451	5.60816	5.61849	4.63737	5.06241	4.96702	5.42265	5.89797	5.89277	4.65909	4.01717	4.66925	7.3187	7.45459	7.3841	7.49472	7.33023	7.34985	2.2331	3.65715	2.54649	2.49269	1.65379	-1.36279	WAKL7	OsWAK123 - OsWAK receptor-like protein kinase, expressed			Wall-associated kinase; Wall-associated receptor kinase galacturonan-binding	PF08488; PF13947			integral component of membrane; protein serine/threonine kinase activity; polysaccharide binding	GO:0016021,GO:0004674,GO:0030247
AT1G16480	3	3.45058	3.19491	3.43889	1.92991	4.10495	3.64204	2.43556	3.64464	3.37107	3.9597	2.97015	3.38933	5.58263	5.90297	5.91763	4.3874	4.379	4.31387	2.71197	4.11558	3.09291	2.34749	1.14309	NA	NA	expressed protein			PPR repeat; PPR repeat family; DYW family of nucleic acid deaminases	PF01535; PF13041; PF14432
AT1G17145	3	7.18015	6.94672	7.01098	7.15908	7.08811	7.15447	6.96817	7.25532	7.3625	7.08214	7.14488	7.46024	8.89763	9.46709	9.43428	7.4871	7.58296	7.45713	7.46613	6.97161	7.08218	2.14996	NA	NA	NA	expressed protein
AT1G18210	3	8.56014	8.68367	8.40744	9.01121	8.89607	8.57176	9.0523	8.92948	8.75914	8.20436	8.60416	8.54937	10.8402	10.9367	10.9159	10.1156	10.1927	10.0599	8.95708	8.73	8.77965	2.05626	1.19048	NA	NA	OsCML18 - Calmodulin-related calcium sensor protein, expressed			EF-hand domain pair	PF13499; PF13833		K13448
AT1G18300	3	4.45014	4.91327	4.5158	3.91185	4.84719	4.34443	4.6158	4.12419	4.97159	4.65909	3.22579	4.48869	9.49728	9.73359	9.41707	6.07529	6.29941	6.37244	6.03947	5.23504	5.47829	5.14209	1.76124	1.27563	NUDT4	hydrolase, NUDIX family, domain containing protein, expressed			NUDIX domain	PF00293		K07766	hydrolase activity	GO:0016787
AT1G18370	3	3.45058	3.66143	4.07558	4.21448	3.96936	3.70114	3.58788	4.03055	3.00178	4.14071	3.79834	4.20633	5.36525	5.22586	5.64958	2.52228	3.82829	3.92281	2.2331	1.49311	2.67358	1.43232	NA	-2.0021	HIK	kinesin motor domain containing protein, expressed			Kinesin motor domain; Domain of unknown function (DUF3490)	PF00225; PF11995		K11498	microtubule motor activity; ATP binding; kinesin complex; microtubule-based movement; microtubule binding	GO:0008017,GO:0007018,GO:0005524,GO:0003777,GO:0005871
AT1G19025	3	4.69108	2.77117	3.76331	3.77046	4.03875	4.38104	3.49689	3.70651	4.60681	4.73617	3.63153	4.1668	7.27774	7.8933	7.59764	5.09653	4.69723	4.91265	2.2331	4.72298	5.0092	3.48756	1.03112	NA	NA	DNA repair metallo-beta-lactamase, putative, expressed			DNA repair metallo-beta-lactamase	PF07522		K15340
AT1G19050	3	3.8978	3.52204	3.704	1.26613	2.4933	2.04686	3.0617	2.10019	2.50417	4.73617	3.94785	4.1668	5.10919	4.63315	4.98865	4.3874	4.8147	4.62122	1.51133	2.42113	2.2528	2.93752	2.02664	-2.14249	ARR7	response regulator receiver domain containing protein, expressed			Response regulator receiver domain	PF00072		K14492	phosphorelay signal transduction system	GO:0000160
AT1G19380	3	8.59762	8.13277	8.14013	8.80458	8.38879	8.30274	8.84427	8.17602	8.17195	8.4212	8.86611	8.54937	10.9354	11.3881	11.3134	7.29996	7.27663	7.48908	6.96577	8.46542	8.68476	2.67733	-1.07008	NA	NA	expressed protein			Protein of unknown function (DUF1195)	PF06708
AT1G19770	3	8.41655	8.24231	8.20841	8.58197	8.40202	8.19379	8.43028	8.33134	8.42829	8.59939	8.82562	8.72802	10.612	11.0387	10.7229	9.52446	9.61694	9.38116	8.49941	8.49184	8.90799	2.40089	1.11351	NA	PUP14	purine permease, putative, expressed			Purine nucleobase transmembrane transport	PF16913			integral component of membrane; transporter activity	GO:0016021,GO:0005215
AT1G20310	3	2.57685	3.19491	1.06614	3.61369	2.99023	2.86079	2.61934	1.90293	3.00178	1.62288	0.815229	2.99711	4.90916	5.77963	5.86786	4.51264	3.49445	4.25562	0	1.06279	2.89843	2.37504	1.72279	NA	NA	expressed protein
AT1G20320	3	0	0	0	0	0	0	0	0.630353	0	0	0	0	3.3129	5.49595	4.67803	0	0.793765	0	0	0	0	4.73298	NA	NA	NA	NLI interacting factor-like phosphatase, putative, expressed			NLI interacting factor-like phosphatase	PF03031
AT1G21070	3	4.2387	3.36773	3.87508	3.52841	4.49887	3.91593	3.90344	3.70651	3.00178	1.62288	3.87503	2.99711	5.71125	6.37421	6.72174	4.17646	4.32721	4.57433	0	2.31988	2.89843	2.27072	NA	NA	NA	transporter-related, putative, expressed			Triose-phosphate Transporter family	PF03151
AT1G21550	3	4.69108	4.01339	3.20222	6.61407	4.49887	4.58307	5.84778	4.295	3.00178	6.95086	7.44446	7.37609	8.54745	7.27703	6.66459	5.48069	5.96859	5.4942	7.51073	6.69664	6.74854	2.03012	NA	NA	NA	OsCML17 - Calmodulin-related calcium sensor protein, expressed			EF hand; EF-hand domain pair	PF00036; PF13499		K13448	calcium ion binding	GO:0005509
AT1G22240	3	0	1.7358	1.6725	3.91185	2.03108	2.63694	2.92877	1.40263	3.00178	1.91578	4.26528	4.35441	4.54498	3.12183	3.2016	1.53504	1.67842	1.74892	2.71197	0.787417	2.08	NA	NA	-2.04188	PUM8	pumilio-family RNA binding repeat domain containing protein, expressed			Pumilio-family RNA binding repeat	PF00806			RNA binding	GO:0003723
AT1G22650	3	4.57563	4.96801	4.40843	5.47768	5.12756	4.64458	5.20995	4.16882	5.2625	5.15643	4.61747	4.9968	8.77789	8.34565	8.4235	7.57589	7.14074	7.0056	4.75008	4.85551	5.16875	3.36606	2.34283	NA	A/N-InvD	plant neutral invertase domain containing protein, expressed	GH100		Alkaline and neutral invertase	PF12899			glycopeptide alpha-N-acetylgalactosaminidase activity	GO:0033926
AT1G22810	3	0	0	0	0	0	0	0	0	0	0	0	0	7.02896	6.87374	6.69345	0	0.793765	0	0	0.787417	0	8.13568	NA	NA	NA	AP2 domain containing protein, expressed			AP2 domain	PF00847			DNA-binding transcription factor activity; regulation of transcription, DNA-templated	GO:0006355,GO:0003700
AT1G23170	3	2.79901	2.50113	2.42635	1.92991	2.28062	1.03141	1.68026	1.67436	1.73839	2.54919	1.33294	2.58221	5.19969	5.054	5.96575	4.57141	4.15968	4.52586	0	2.09319	1.65629	3.78068	2.8775	NA	NA	expressed protein			TMEM214, C-terminal, caspase 4 activator	PF10151
AT1G23200	3	4.0783	2.50113	3.28549	2.56513	5.02869	4.78778	1.97813	3.36668	3.37107	4.24988	3.87503	3.64081	6.49787	6.50235	6.4102	4.97119	5.34391	5.0898	2.2331	3.73787	4.00579	1.95896	2.14065	NA	NA	pectinesterase, putative, expressed	CE8		Pectinesterase; Plant invertase/pectin methylesterase inhibitor	PF01095; PF04043			enzyme inhibitor activity; cell wall; pectinesterase activity; cell wall modification	GO:0004857,GO:0042545,GO:0030599,GO:0005618
AT1G23840	3	2.31414	2.99854	3.82027	2.87248	2.67862	3.05453	3.97261	2.5684	3.37107	3.6765	3.22579	3.08455	6.69742	6.22007	6.4102	5.31861	5.51567	5.12276	1.51133	1.82413	3.26426	3.58676	1.96775	NA	NA
AT1G24147	3	2.99148	3.78853	3.01968	4.86311	2.67862	3.14244	4.85441	3.36668	4.29961	3.6765	2.2624	0.583861	6.46175	7.04421	7.21525	5.90296	5.3951	5.02152	5.02069	3.33268	2.08	2.93234	NA	NA	NA
AT1G24150	3	7.10927	7.50482	7.17284	7.58044	7.03815	7.2712	7.59662	7.29109	6.82219	7.21599	7.73932	7.63695	11.6731	11.8479	11.5973	10.1242	10.0926	9.91219	7.93838	7.54013	7.81258	4.34409	2.71516	NA	FH4	retrotransposon protein, putative, unclassified, expressed			Formin Homology 2 Domain	PF02181
AT1G24600	3	1.57848	3.19491	2.09811	0	2.4933	1.62669	1.68026	2.5684	3.37107	1.25495	2.2624	2.16735	5.10919	4.36544	3.73332	4.09868	3.75179	1.74892	0	1.96493	1.65629	2.91746	NA	NA	NA
AT1G26730	3	2.79901	2.77117	2.09811	3.6942	3.12396	3.05453	2.43556	2.81299	3.00178	3.42037	4.08331	4.58179	6.22372	5.81596	5.58943	4.25025	3.67101	3.92281	3.98238	3.33268	3.62038	2.606	1.2807	NA	NA	phosphate transporter 1, putative, expressed			SPX domain; EXS family	PF03105; PF03124			integral component of membrane	GO:0016021
AT1G27180	3	5.31243	5.34415	5.69663	6.06701	5.22008	5.36439	5.60798	5.58866	5.94842	5.36496	5.56481	5.76494	7.93398	7.85453	7.77013	6.30043	6.32603	6.31655	5.9983	6.05964	5.56282	2.25891	0.643759	NA	NA	disease resistance protein RGA2, putative, expressed; rp3 protein, putative, expressed			TIR domain; ATPase domain predominantly from Archaea	PF01582; PF01637; PF13676			protein binding; signal transduction; ATP binding	GO:0005524,GO:0007165,GO:0005515; GO:0005524
AT1G27500	3	5.79779	4.85637	5.68134	5.05826	5.24965	5.26996	4.77917	5.25777	5.2625	4.97751	5.4691	5.80411	7.23558	7.43721	7.27376	6.69335	6.6549	6.57657	5.38253	5.22107	4.88336	2.13477	1.55171	NA	KLCR3	tetratricopeptide repeat domain containing protein, expressed			Tetratricopeptide repeat	PF13374; PF13424
AT1G30814	3	0.995139	0	0	0.767724	0	1.35954	1.30446	1.90293	0	0.759835	0	0	2.94546	3.43379	1.60878	0	2.78005	3.27162	0	0	0.621065	2.19945	NA	NA	NA	LSD1 zinc finger domain containing protein, expressed
AT1G32920	3	7.0778	6.80356	6.46771	7.52649	6.10677	6.12733	7.3972	6.58187	5.94842	7.08951	7.90849	7.99389	9.76146	9.42655	9.07169	8.19617	8.19099	8.22915	6.60344	7.36695	7.72724	2.63988	1.37752	NA	NA
AT1G33590	3	8.87902	8.53297	8.36738	8.95308	8.99759	8.98981	8.56236	8.54747	8.33741	8.79897	8.59852	8.60403	12.4299	12.7513	12.6989	11.1376	11.2074	11.1801	8.41588	8.63308	9.04508	3.63842	2.66602	NA	NA	polygalacturonase inhibitor 3 precursor, putative, expressed			Leucine Rich Repeat; Leucine rich repeat N-terminal domain; Leucine rich repeat	PF00560; PF08263; PF13855			protein binding	GO:0005515
AT1G34260	3	7.08836	7.55931	7.40005	7.79645	7.63354	7.33322	7.55776	7.55343	7.67445	7.7263	8.07623	8.00793	11.6819	12.181	11.8947	9.79181	9.29513	9.41814	8.11248	8.01527	7.99706	4.32404	1.92299	NA	FAB1D	phosphatidylinositol-4-phosphate 5-Kinase, putative, expressed			TCP-1/cpn60 chaperonin family; Phosphatidylinositol-4-phosphate 5-Kinase	PF00118; PF01504		K00921	phosphatidylinositol phosphate kinase activity; ATP binding; phosphatidylinositol metabolic process	GO:0005524,GO:0046488,GO:0016307
AT1G34750	3	6.69079	6.7103	6.64373	7.68758	6.87699	6.66886	7.52934	7.03191	7.3625	7.45135	7.31281	7.34544	10.1945	10.1106	9.81854	8.75117	8.64148	8.39686	7.93838	7.27527	7.29977	2.87745	1.27483	NA	NA	protein phosphatase 2C, putative, expressed			Protein phosphatase 2C	PF00481			catalytic activity; protein serine/threonine phosphatase activity; protein dephosphorylation	GO:0003824,GO:0006470,GO:0004722
AT1G43980	3	2.79901	2.77117	3.36423	2.17406	2.28062	3.05453	2.2249	3.36668	2.50417	2.85592	1.71314	3.16699	3.3129	4.63315	5.16386	2.26181	3.05934	2.51656	3.35806	2.21098	2.67358	2.01298	NA	NA	NA	pentatricopeptide, putative, expressed			PPR repeat; PPR repeat family	PF01535; PF13041
AT1G47380	3	6.4661	6.5933	6.32737	6.22441	6.39835	6.27078	6.40573	5.96277	6.4114	6.00203	6.41469	6.55132	8.53881	8.60898	8.32549	6.92506	7.12566	7.04912	6.33237	6.0359	6.60443	2.20232	0.79943	NA	NA	protein phosphotase protein, putative, expressed			Protein phosphatase 2C	PF00481			catalytic activity; protein serine/threonine phosphatase activity; protein dephosphorylation	GO:0003824,GO:0006470,GO:0004722
AT1G48640	3	0.995139	0	1.40094	0.767724	2.03108	0.605979	1.68026	1.06756	3.00178	1.91578	2.01375	1.80499	3.84864	4.89328	5.32009	2.52228	3.90094	2.86714	1.51133	1.29394	0.621065	3.82142	NA	NA	NA	amino acid transporter, putative, expressed			Transmembrane amino acid transporter protein	PF01490
AT1G49030	3	1.9927	0	1.90094	0	1.34685	0.605979	0	0	0	0	0	0	2.94546	3.43379	4.12098	3.10297	2.43338	1.74892	0	0	0.621065	2.8031	2.65417	NA	NA	uncharacterized Cys-rich domain containing protein, putative, expressed			PLAC8 family	PF04749
AT1G49960	3	0.995139	0	2.09811	2.72697	2.4933	2.04686	3.39977	2.81299	0	2.7107	2.97015	3.8549	5.19969	4.71238	2.35047	2.74284	1.67842	2.70247	4.53659	3.22478	2.89843	2.07309	NA	NA	NA	nucleobase-ascorbate transporter, putative, expressed			Permease family	PF00860		K14611	membrane; transporter activity; transport; transmembrane transport	GO:0055085,GO:0016020,GO:0006810,GO:0005215
AT1G50310	3	0	1.7358	1.40094	1.26613	0.825197	0.605979	0	1.40263	3.00178	1.25495	0.815229	1.58276	3.3129	4.36544	2.83791	0	0.793765	1.74892	0	0.446776	1.05382	2.99298	NA	NA	STP9	transporter family protein, putative, expressed			Sugar (and other) transporter; Major Facilitator Superfamily	PF00083; PF07690			integral component of membrane; transmembrane transporter activity; transmembrane transport	GO:0055085,GO:0022857,GO:0016021; GO:0055085,GO:0016021
AT1G50580	3	1.9927	1.7358	1.40094	1.92991	1.34685	1.62669	3.49689	2.10019	2.50417	2.54919	1.33294	1.99752	3.3129	4.21032	3.2016	3.63085	3.82829	3.38464	0	0	2.08	2.13608	NA	NA	NA	UDP-glucoronosyl and UDP-glucosyl transferase domain containing protein, expressed	GT1		UDP-glucoronosyl and UDP-glucosyl transferase	PF00201			metabolic process; transferase activity, transferring hexosyl groups	GO:0016758,GO:0008152
AT1G51620	3	5.79779	5.83125	6.02212	7.35135	5.97136	6.29975	6.85366	5.7589	5.64585	6.31002	6.56114	6.71782	10.1096	10.2844	10.2511	7.77028	6.69631	7.37743	6.54745	6.55901	7.10491	3.48355	1.09538	NA	NA	senescence-induced receptor-like serine/threonine-protein kinase precursor, putative, expressed			Protein tyrosine kinase	PF07714			protein kinase activity; protein phosphorylation	GO:0006468,GO:0004672
AT1G51670	3	1.9927	2.50113	1.90094	2.3828	2.28062	1.62669	2.61934	0.630353	1.73839	0.759835	0.815229	0.998348	4.79768	6.99752	7.04654	3.63085	4.21771	3.48946	0	1.06279	2.2528	4.5251	2.06671	NA	NA
AT1G51700	3	5.19998	4.53239	4.44511	6.25127	4.95881	4.81479	5.44716	5.3767	5.1719	6.45388	6.2942	5.99674	8.79975	9.68531	9.54135	6.1734	5.89935	6.01679	6.15639	5.66476	5.89828	3.83953	NA	NA	DOF1	dof zinc finger domain containing protein, putative, expressed			Dof domain, zinc finger	PF02701			DNA binding; regulation of transcription, DNA-templated	GO:0006355,GO:0003677
AT1G51820	3	7.73177	8.23675	7.6601	9.19364	7.99387	8.2787	8.54543	8.58707	8.61182	9.1216	9.52409	9.42715	12.3848	12.5659	12.5594	8.48308	8.2856	8.4136	10.0468	9.7923	10.1924	3.85034	NA	NA	NA	receptor-like protein kinase, putative, expressed; senescence-induced receptor-like serine/threonine-protein kinase precursor, putative, expressed			Protein kinase domain; Malectin-like domain; Leucine rich repeat	PF00069; PF12819; PF13855			protein binding; protein kinase activity; ATP binding; protein phosphorylation	GO:0005515,GO:0006468,GO:0005524,GO:0004672
AT1G51850	3	8.10924	8.55548	8.24788	9.19537	8.03265	8.49034	9.16187	8.9663	9.00859	9.05546	9.57095	9.33209	11.7869	11.5495	11.7766	9.88018	9.46499	9.7047	8.82202	8.87424	9.5752	2.95163	NA	NA	NA	receptor-like protein kinase, putative, expressed; senescence-induced receptor-like serine/threonine-protein kinase precursor, putative, expressed			Protein kinase domain; Malectin-like domain; Leucine rich repeat	PF00069; PF12819; PF13855			protein binding; protein kinase activity; ATP binding; protein phosphorylation	GO:0005515,GO:0006468,GO:0005524,GO:0004672
AT1G52430	3	1.57848	0	1.6725	0.767724	2.28062	2.37186	1.97813	1.67436	3.00178	2.85592	3.33841	2.45673	4.54498	4.09679	3.73332	1.94371	1.97613	1.36404	0	2.42113	1.05382	2.22756	NA	NA	NA	ubiquitin carboxyl-terminal hydrolase domain containing protein, expressed		C19	Ubiquitin carboxyl-terminal hydrolase; Protein of unknown function (DUF629); Protein of unknown function (DUF627)	PF00443; PF04780; PF04781			thiol-dependent ubiquitinyl hydrolase activity; protein deubiquitination	GO:0036459,GO:0016579
AT1G53060	3	3.31317	3.66143	3.57752	1.63587	2.4933	3.37799	3.0617	3.76582	3.00178	1.62288	2.65925	2.58221	4.54498	5.66481	4.55762	4.45138	4.21771	4.25562	0	3.52691	3.18113	2.3669	NA	NA	NA	lectin-like receptor kinase 7, putative, expressed			Legume lectin domain	PF00139			carbohydrate binding	GO:0030246
AT1G53080	3	0	0	0	0	0	0	0	0	0	0	0	1.31994	2.45123	4.75042	4.67803	0	0.793765	0	0	0	0	4.30921	NA	NA	NA	lectin-like receptor kinase 7, putative, expressed			Legume lectin domain	PF00139			carbohydrate binding	GO:0030246
AT1G53330	3	3.99087	3.78853	2.27154	2.17406	3.96936	3.75791	2.78233	2.81299	4.46137	4.02259	2.2624	2.99711	5.10919	6.1927	5.81631	4.57141	4.99145	5.12276	3.35806	3.27974	3.34286	2.28278	1.58164	NA	NA	PPR repeat containing protein, expressed			PPR repeat; PPR repeat family	PF01535; PF13041
AT1G53440	3	7.62693	7.37917	7.58401	7.13764	7.66131	7.7129	7.18042	6.9952	7.04276	6.98284	6.88234	7.29592	10.5096	10.948	11.0929	9.49061	9.75807	9.75155	5.95591	6.96324	7.58492	3.31862	2.57704	NA	NA	receptor-like protein kinase 2, putative, expressed			Protein tyrosine kinase; Malectin domain	PF07714; PF11721			protein kinase activity; protein phosphorylation	GO:0006468,GO:0004672
AT1G54050	3	1.9927	0	1.6725	4.89752	0.825197	2.2185	2.43556	2.81299	0	1.91578	2.97015	4.1668	5.51374	4.15467	4.89235	0	0.793765	0	2.71197	3.33268	3.41741	NA	-2.0205	NA	NA	hsp20/alpha crystallin family protein, putative, expressed			Hsp20/alpha crystallin family	PF00011		K13993
AT1G55970	3	5.99041	5.77095	5.71177	5.83811	6.23056	6.30928	5.93702	6.1636	6.69782	5.92181	5.63264	6.01911	9.40994	9.52173	9.34614	8.12439	8.16542	7.78516	6.68355	6.32431	6.35229	3.27397	1.80353	0.552289	HAC4	histone acetyltransferase HAC1, putative, expressed			Zinc finger, ZZ type; PHD-finger; TAZ zinc finger; Histone acetylation protein	PF00569; PF00628; PF02135; PF08214		K04498	protein binding; transcription coregulator activity; histone acetyltransferase activity; nucleus; regulation of transcription, DNA-templated; zinc ion binding; histone acetylation	GO:0008270,GO:0005515,GO:0006355,GO:0005634,GO:0004402,GO:0003712,GO:0016573
AT1G56540	3	4.84858	4.01339	4.5158	3.91185	4.28708	4.73219	3.97261	4.41101	5.5769	3.82504	4.86316	4.28227	8.57307	8.6193	8.90279	6.0341	5.9854	6.03422	3.98238	4.20348	4.34826	4.32747	1.43063	NA	NA	Leucine Rich Repeat family protein, expressed			NB-ARC domain; Leucine Rich Repeat; TIR domain	PF00931; PF07725; PF13676			protein binding; signal transduction; ADP binding	GO:0007165,GO:0005515,GO:0043531; GO:0043531
AT1G58225	3	0	0	1.6725	0.767724	2.4933	0	1.30446	2.81299	1.73839	2.85592	2.01375	0.998348	7.0775	6.03212	5.76284	5.01419	5.34391	4.94986	0	0.787417	0	5.00398	2.89858	NA	NA
AT1G58400	3	4.79796	4.73536	4.98309	4.82785	4.44877	4.67438	4.85441	5.03478	5.07522	4.84458	4.66143	4.77817	7.62664	7.67828	7.67203	5.97002	5.75004	6.03422	3.98238	4.87348	4.00579	3.01179	0.952257	NA	NA	disease resistance protein RPM1, putative, expressed			NB-ARC domain	PF00931			ADP binding	GO:0043531
AT1G58410	3	4.38304	4.79714	4.79695	4.4645	5.02869	4.10286	4.92591	3.93041	4.60681	4.30151	3.22579	4.69726	7.33875	7.57077	7.5192	6.24735	6.64436	6.22844	4.28594	3.57164	4.05331	2.90003	1.8684	NA	NA	NBS-LRR disease resistance protein, putative, expressed			NB-ARC domain	PF00931			ADP binding	GO:0043531
AT1G59218	3	1.9927	1.7358	1.40094	0	0	0	0	2.10019	1.73839	2.36731	0	1.31994	2.94546	3.23348	3.94013	0.96272	2.6171	1.74892	3.80272	1.82413	1.05382	3.78992	NA	NA	NA	NBS-LRR disease resistance protein, putative, expressed			NB-ARC domain	PF00931			ADP binding	GO:0043531
AT1G59740	3	5.74533	6.07518	6.36615	4.79171	5.76162	6.14872	6.30205	6.03689	5.94842	5.76511	5.04011	5.58172	8.02343	8.1848	8.16989	6.6531	6.47624	6.64624	5.9983	5.19271	4.88336	2.42811	NA	NA	NA	peptide transporter PTR2, putative, expressed			POT family	PF00854			membrane; transporter activity; transport	GO:0016020,GO:0006810,GO:0005215
AT1G59850	3	2.31414	3.19491	2.91895	1.92991	3.65268	2.86079	2.43556	3.58001	3.37107	4.24988	3.33841	3.52054	5.99012	7.11152	6.47812	4.51264	4.379	3.76473	2.71197	2.42113	1.88364	3.68827	1.06887	-1.52564	NA	HEAT repeat family protein, putative, expressed			HEAT repeat associated with sister chromatid cohesion	PF12765
AT1G59860	3	1.57848	2.50113	3.20222	5.6889	3.56131	2.37186	3.39977	2.5684	0	2.85592	4.93657	5.16671	10.3184	10.3124	10.4225	7.11481	6.44013	6.60017	2.2331	4.31292	3.18113	5.47716	3.783	NA	NA	hsp20/alpha crystallin family protein, putative, expressed			Hsp20/alpha crystallin family	PF00011		K13993
AT1G59865	3	2.31414	0	0.629393	1.26613	0.825197	1.62669	1.97813	2.81299	3.00178	0.759835	1.71314	0	9.39086	9.93593	10.0426	7.21957	6.52302	6.60017	2.2331	1.49311	2.79038	8.40896	4.14387	NA	NA
AT1G59910	3	7.81048	8.07159	7.61654	8.33127	7.80266	7.84651	8.0043	7.82846	7.70708	8.06192	8.56419	8.46634	11.4676	11.5462	11.2173	9.7222	9.63967	9.36058	8.69248	8.59431	8.70721	3.38865	1.70928	NA	NA	retrotransposon protein, putative, unclassified, expressed			Formin Homology 2 Domain	PF02181
AT1G59940	3	0.995139	0	0.629393	0	0.825197	0.605979	1.30446	0	0	1.25495	1.33294	0.583861	3.84864	2.37925	2.35047	0.96272	2.43338	2.05245	0	0	0	2.75234	NA	NA	ARR3	OsRR4 type-A response regulator, expressed			Response regulator receiver domain	PF00072		K14492	phosphorelay signal transduction system	GO:0000160
AT1G61370	3	6.0565	6.30518	5.79938	6.48422	5.87979	6.00368	5.88414	6.1188	6.4114	6.23233	6.30809	6.43967	10.826	10.7726	10.6512	8.33407	8.51988	8.55012	7.02847	6.70168	6.96902	4.58549	2.35586	0.554616	NA	serine/threonine-protein kinase receptor precursor, putative, expressed			S-locus glycoprotein domain; D-mannose binding lectin; Protein tyrosine kinase; PAN-like domain; Domain of unknown function (DUF3403)	PF00954; PF01453; PF07714; PF08276; PF11883			protein kinase activity; protein serine/threonine kinase activity; protein phosphorylation; recognition of pollen	GO:0004674,GO:0048544,GO:0006468,GO:0004672
AT1G61380	3	8.30317	8.71602	8.26594	9.52061	8.36872	8.74149	8.83733	8.59322	8.87136	9.40146	9.51663	9.12082	11.9	11.8355	11.853	9.89894	9.60747	9.826	9.59386	9.4752	9.51495	2.87906	1.00649	NA	SD1-29	serine/threonine-protein kinase receptor precursor, putative, expressed; KI domain interacting kinase 1, putative, expressed			S-locus glycoprotein domain; D-mannose binding lectin; Protein tyrosine kinase; PAN-like domain; Domain of unknown function (DUF3403)	PF00954; PF01453; PF07714; PF08276; PF11883			protein kinase activity; protein serine/threonine kinase activity; protein phosphorylation; recognition of pollen	GO:0004674,GO:0048544,GO:0006468,GO:0004672
AT1G61430	3	6.73182	6.28376	6.48543	6.31631	6.21565	6.23123	5.81048	6.15253	6.15175	5.78338	6.11607	6.01911	9.95576	9.95438	9.9136	9.14617	9.12928	8.96344	5.56279	5.42985	5.74752	3.68514	3.05014	NA	NA	serine/threonine-protein kinase receptor precursor, putative, expressed			S-locus glycoprotein domain; D-mannose binding lectin; Protein tyrosine kinase; PAN-like domain; Domain of unknown function (DUF3403)	PF00954; PF01453; PF07714; PF08276; PF11883			protein kinase activity; protein phosphorylation; recognition of pollen; protein serine/threonine kinase activity	GO:0006468,GO:0004672,GO:0048544; GO:0004674,GO:0048544,GO:0006468,GO:0004672; GO:0048544,GO:0006468,GO:0004672
AT1G61470	3	0.995139	1.11458	1.90094	2.87248	2.28062	0.605979	1.97813	1.40263	0	0	0.815229	0	4.79768	4.5055	3.49182	0.96272	2.78005	2.30309	0	0.787417	2.99894	2.15974	NA	NA	NA	CAF1 family ribonuclease containing protein, putative, expressed			CAF1 family ribonuclease	PF04857		K12581	nucleus	GO:0005634
AT1G63370	3	0	2.77117	1.40094	0	0	0.605979	2.43556	0.630353	0	0	2.01375	0.998348	2.94546	2.17064	3.49182	1.94371	1.67842	2.05245	0	0.446776	0.621065	2.89399	NA	NA	NA	flavin-containing monooxygenase family protein, putative, expressed			Pyridine nucleotide-disulphide oxidoreductase	PF13738
AT1G63530	3	4.84858	4.11391	4.20955	5.9073	4.95881	4.41674	5.56383	5.35755	3.37107	5.12811	5.77952	5.92748	7.64286	7.61783	7.00109	5.4497	5.66915	4.98614	7.21973	6.59196	6.85965	2.20031	NA	1.22125	NA	OsNucAP2 - Putative Nucleoporin Autopeptidase homologue, expressed
AT1G63740	3	6.01278	5.83125	5.85497	5.98936	6.04066	6.24122	6.32868	6.14137	6.002	5.95443	5.83816	5.81693	8.28347	8.37334	8.61669	7.59017	7.47408	7.18016	6.83155	6.09071	6.21275	2.32636	1.23356	NA	NA	disease resistance protein RGA3, putative, expressed			NB-ARC domain; Leucine Rich Repeat; TIR domain	PF00931; PF07725; PF13676			protein binding; signal transduction; ADP binding	GO:0007165,GO:0005515,GO:0043531
AT1G63750	3	7.47413	7.91323	7.85331	7.98028	7.87084	7.93841	7.76694	8.06528	7.78556	7.97713	8.38894	8.19638	10.0439	10.1992	10.1789	8.04367	8.05036	7.86037	7.89417	7.77343	7.89641	2.20901	NA	-0.346308	NA	Leucine Rich Repeat family protein, expressed			NB-ARC domain; Leucine Rich Repeat; TIR domain	PF00931; PF07725; PF13676			ADP binding; protein binding; signal transduction	GO:0043531; GO:0007165,GO:0005515,GO:0043531
AT1G63830	3	8.21911	7.73531	7.91673	8.36855	8.09913	8.21422	8.03696	7.86622	7.93079	8.02014	8.49601	8.27747	10.2459	10.383	10.4396	8.72876	8.62549	8.41693	7.8829	8.28914	8.31482	2.11757	0.64579	NA	NA	uncharacterized Cys-rich domain containing protein, putative, expressed			; PLAC8 family	; PF04749
AT1G63930	3	0	2.50113	1.06614	0	0	1.62669	0	0	0	0	0	2.31928	2.94546	3.43379	2.35047	0.96272	2.43338	2.30309	0	0.446776	0	NA	2.17517	NA	ROH1	expressed protein			Protein BYPASS1-related	PF05633
AT1G64080	3	2.57685	3.19491	3.36423	2.3828	3.12396	2.63694	3.0617	2.92131	3.37107	2.85592	2.01375	3.58193	5.4414	4.92689	5.07891	4.01647	3.67101	4.31387	2.71197	1.66809	2.99894	2.42729	NA	NA	MAKR2	expressed protein
AT1G64710	3	7.19	7.31726	7.32822	7.29437	7.5705	7.3837	7.18771	7.09687	7.42268	7.05983	7.51206	7.18159	10.1008	10.4965	10.4396	8.98799	8.82303	8.75848	4.64728	5.08883	5.81801	2.91591	1.62541	-1.91099	NA	dehydrogenase, putative, expressed			Zinc-binding dehydrogenase; Alcohol dehydrogenase GroES-like domain	PF00107; PF08240		K00001	oxidation-reduction process; oxidoreductase activity; zinc ion binding	GO:0055114,GO:0016491,GO:0008270
AT1G64760	3	6.21921	5.50087	5.07958	4.59605	5.06241	5.67562	4.57189	4.65016	4.97159	5.60992	5.63264	5.4562	7.69045	8.10263	7.53524	4.68221	4.69723	4.36986	4.14213	4.48649	5.0331	2.59724	NA	-0.906987	NA	glucan endo-1,3-beta-glucosidase precursor, putative, expressed	GH17		Glycosyl hydrolases family 17; X8 domain	PF00332; PF07983			hydrolase activity, hydrolyzing O-glycosyl compounds; carbohydrate metabolic process	GO:0005975,GO:0004553
AT1G65310	3	0	0	1.40094	0	0	0.605979	0	0	0	0	0	0	2.45123	3.12183	2.83791	0	1.97613	1.74892	0	0.446776	1.65629	2.94669	NA	NA	XTH17	glycosyl hydrolases family 16, putative, expressed	GH16		Glycosyl hydrolases family 16; Xyloglucan endo-transglycosylase (XET) C-terminus	PF00722; PF06955		K08235	hydrolase activity, hydrolyzing O-glycosyl compounds; cell wall; carbohydrate metabolic process; cellular glucan metabolic process; xyloglucan:xyloglucosyl transferase activity; apoplast	GO:0048046,GO:0016762,GO:0006073,GO:0005618,GO:0005975,GO:0004553
AT1G65390	3	6.99034	6.52191	6.37568	7.63245	6.89581	6.95038	7.03438	7.13111	6.79209	6.78844	6.83513	6.68323	11.1926	11.8718	11.9009	5.24832	4.0361	4.79487	4.93601	5.79308	6.27422	4.38558	-2.19614	-0.93274	PP2-A5	PHLOEM 2-LIKE A5, putative, expressed; expressed protein			TIR domain; Phloem protein 2	PF13676; PF14299			protein binding; signal transduction	GO:0007165,GO:0005515
AT1G65486	3	1.57848	3.36773	2.27154	3.00465	2.03108	2.2185	3.90344	2.42856	1.73839	3.10874	2.47443	3.16699	4.90916	5.8514	6.22493	2.52228	2.6171	2.05245	2.2331	2.31988	2.79038	3.23521	NA	NA	NA
AT1G66080	3	1.9927	2.16863	3.36423	4.4645	2.67862	3.37799	3.39977	3.70651	2.50417	3.6765	4.42684	4.28227	6.26622	5.96899	5.91763	2.93411	2.6171	2.30309	3.07089	2.21098	2.2528	2.31113	NA	-1.78002	NA	expressed protein			Protein of unknown function (DUF775)	PF05603
AT1G66090	3	5.63431	6.30518	6.36615	8.8226	6.75858	6.64648	7.12072	6.42511	5.77458	6.47652	7.99694	7.79112	13.2372	13.1704	12.7543	9.91179	9.95858	9.65908	8.37625	8.63966	8.44301	5.09217	3.15502	NA	NA	disease resistance protein RPM1, putative, expressed			NB-ARC domain; TIR domain	PF00931; PF13676			protein binding; signal transduction; ADP binding	GO:0007165,GO:0005515,GO:0043531
AT1G66500	3	4.89748	5.02075	4.58318	5.3343	4.49887	4.45157	5.02693	4.82768	5.34775	5.06974	5.41875	5.28218	8.57307	8.70655	8.38862	6.13495	6.15836	6.22844	5.56279	6.05964	5.5296	3.73465	1.14847	NA	NA	expressed protein						K14400
AT1G67190	3	5.74533	5.97182	5.92157	5.87312	5.6987	5.96803	5.44716	5.72941	6.002	5.95443	6.41469	5.93926	7.6589	7.99583	8.39742	7.05429	7.17043	7.07461	5.86721	6.24367	5.81801	2.18836	1.41142	NA	NA	OsFBL5 - F-box domain and LRR containing protein, expressed			F-box-like	PF12937			protein binding	GO:0005515
AT1G67460	3	1.57848	1.7358	2.09811	2.17406	2.03108	2.2185	1.97813	1.40263	0	0	2.47443	1.99752	4.79768	4.41365	4.42623	3.39092	3.05934	2.70247	0	0.787417	2.2528	2.4628	1.6898	NA	NA	EMB1688, putative, expressed			RsgA GTPase	PF03193			GTPase activity; GTP binding	GO:0005525,GO:0003924
AT1G68320	3	1.57848	0	1.6725	0.767724	2.28062	1.85202	0	0.630353	0	2.98786	1.71314	1.58276	4.39983	2.56148	2.83791	3.10297	1.30287	3.27162	0	1.06279	1.38628	NA	2.65172	NA	MYB62	MYB family transcription factor, putative, expressed			Myb-like DNA-binding domain	PF00249		K09422
AT1G68765	3	0	0	0	2.56513	0	0	1.68026	1.06756	0	1.62288	3.54029	3.52054	5.58263	5.27888	4.78917	3.39092	2.22279	2.51656	3.07089	2.68815	2.2528	4.08196	1.71057	NA	IDA	expressed protein
AT1G68840	3	9.23107	9.6613	9.40298	9.76619	9.74168	9.63193	9.6115	9.58725	10.0775	9.69487	9.80945	9.57884	11.6542	12.1269	12.0817	10.3445	9.99014	9.83597	10.1325	9.67804	9.99206	2.23733	NA	NA	RAV2	B3 DNA binding domain containing protein, expressed			AP2 domain; B3 DNA binding domain	PF00847; PF02362		K09287	DNA binding; DNA-binding transcription factor activity; regulation of transcription, DNA-templated	GO:0006355,GO:0003700,GO:0003677
AT1G69770	3	3.99087	4.01339	2.91895	3.6942	3.65268	4.10286	3.83078	3.98135	5.1719	4.57766	4.42684	2.69764	6.42471	5.74237	6.18484	5.05595	5.34391	5.0898	3.59745	3.22478	3.41741	2.26842	0.898257	NA	CMT3	expressed protein			C-5 cytosine-specific DNA methylase; Chromo (CHRromatin Organisation MOdifier) domain; BAH domain	PF00145; PF00385; PF01426		K00558	chromatin binding	GO:0003682
AT1G70130	3	1.57848	1.7358	1.06614	2.3828	2.67862	1.85202	1.68026	2.2737	3.37107	2.98786	0.815229	3.80428	6.89994	6.81212	6.57437	3.10297	0.793765	2.70247	0	2.60452	1.65629	4.36141	NA	NA	NA	lectin-like receptor kinase 7, putative, expressed			Protein kinase domain; Legume lectin domain	PF00069; PF00139			protein kinase activity; carbohydrate binding; ATP binding; protein phosphorylation	GO:0030246,GO:0006468,GO:0005524,GO:0004672
AT1G70140	3	6.69079	7.05182	6.69032	7.94369	6.78911	6.98051	7.72244	7.68217	7.14157	7.22938	7.46941	7.56657	10.6466	10.6281	10.5581	8.3593	8.21256	8.18692	8.51409	8.08635	7.98179	3.25863	0.680794	0.75978	FH8	retrotransposon protein, putative, unclassified, expressed			Formin Homology 2 Domain	PF02181
AT1G70410	3	8.57149	8.44886	8.84505	8.05078	8.31729	8.54982	8.09628	8.56219	9.00859	7.88281	8.0055	8.05199	10.566	10.8079	10.7159	8.89039	8.96109	9.15088	6.22938	7.6485	7.93498	2.35515	NA	NA	BCA4	carbonic anhydrase, chloroplast precursor, putative, expressed			Carbonic anhydrase	PF00484		K01673	carbonate dehydratase activity; zinc ion binding	GO:0008270,GO:0004089
AT1G70990	3	2.79901	2.77117	3.64215	2.3828	3.12396	2.86079	3.0617	3.64464	1.73839	1.62288	4.08331	2.99711	4.23842	3.60965	4.67803	4.3874	4.52405	4.19492	0	1.06279	1.05382	1.36031	NA	-2.45376	NA
AT1G71000	3	1.9927	2.16863	0.629393	4.89752	1.34685	1.03141	0.794898	1.90293	0	4.19632	6.54949	6.13629	7.6589	4.59184	6.1436	0	0	1.74892	0	0.787417	2.89843	2.52567	NA	-3.30725	NA	heat shock protein DnaJ, putative, expressed			DnaJ domain	PF00226
AT1G71360	3	5.60517	4.91327	5.27564	5.50025	5.02869	5.5202	5.71278	5.21585	5.77458	5.58929	5.81888	5.40616	7.94711	8.05402	7.91195	7.04395	7.30368	6.80697	5.24848	5.55765	5.38849	2.60108	1.53464	NA	NA	Sad1 / UNC-like C-terminal domain containing protein, putative, expressed			Sad1 / UNC-like C-terminal	PF07738
AT1G72070	3	4.0783	3.19491	3.97881	4.36963	3.24634	3.86516	3.83078	3.98135	2.50417	3.75268	4.66143	3.38933	7.50769	7.15472	7.40169	5.70722	5.36973	5.24755	3.59745	3.95602	3.62038	3.4439	1.72344	NA	NA	heat shock protein DnaJ, putative, expressed			DnaJ domain	PF00226
AT1G72760	3	2.79901	3.36773	3.11383	4.10093	2.99023	2.63694	3.18341	1.67436	3.00178	3.59607	3.87503	3.75183	4.79768	6.39837	5.64958	2.93411	3.39735	4.06527	2.2331	3.22478	3.26426	2.39585	NA	NA	NA	protein kinase domain containing protein, putative, expressed			Protein tyrosine kinase	PF07714			protein kinase activity; protein phosphorylation	GO:0006468,GO:0004672
AT1G72960	3	0	1.11458	2.56614	3.34107	0.825197	1.85202	1.30446	0	3.00178	2.15914	0	0.998348	5.58263	5.77963	5.07891	2.26181	2.22279	3.84593	1.51133	2.21098	2.67358	2.89791	NA	NA	NA	SEY1, putative, expressed			Root hair defective 3 GTP-binding protein (RHD3)	PF05879
AT1G74310	3	5.54506	7.00023	6.27739	9.21597	6.8091	5.71916	7.09768	6.78906	7.536	6.77022	8.17811	8.66913	12.2635	11.4555	11.8116	7.76399	7.57188	7.29307	7.56814	8.02937	7.22391	3.65191	NA	NA	HSP101	heat shock protein 101, putative, expressed			ATPase family associated with various cellular activities (AAA); Clp amino terminal domain, pathogenicity island component; AAA domain (dynein-related subfamily); C-terminal, D2-small domain, of ClpB protein	PF00004; PF02861; PF07728; PF10431		K03695	ATP binding; ATPase activity; protein metabolic process	GO:0016887,GO:0005524,GO:0019538
AT1G74440	3	4.99057	3.52204	4.20955	4.21448	3.46377	3.14244	5.23832	3.76582	4.60681	5.00891	2.65925	3.9038	6.08814	5.79791	5.39228	5.21184	3.75179	4.42376	3.98238	4.33903	3.41741	2.07408	NA	NA	NA	YGL010w, putative, expressed			Protein of unknown function (DUF962)	PF06127
AT1G74650	3	6.23832	6.55805	6.14985	5.80223	6.16999	6.25114	5.84778	5.89797	6.28741	5.31559	6.00101	6.44794	8.18721	8.1063	8.21039	6.94742	6.60141	6.85681	2.2331	4.89124	5.25258	2.05708	0.814649	-1.21321	MYB31	MYB family transcription factor, putative, expressed			Myb-like DNA-binding domain	PF00249		K09422
AT1G74740	3	6.82324	7.27447	6.99251	6.89523	7.07165	6.80978	6.77838	6.92538	7.3625	6.74247	7.11357	7.02462	9.44736	9.59412	9.45127	8.36762	8.13562	8.28482	6.94425	7.15549	6.85295	2.56865	1.26924	NA	CPK30	CAMK_CAMK_like.1 - CAMK includes calcium/calmodulin depedent protein kinases, expressed			Protein tyrosine kinase; EF-hand domain pair	PF07714; PF13499		K13412	protein kinase activity; protein phosphorylation	GO:0006468,GO:0004672
AT1G75450	3	3.99087	3.66143	4.07558	4.55352	4.5473	4.14603	4.38154	4.25415	4.29961	5.34049	5.39291	5.04119	7.14738	7.47745	7.53524	6.30043	6.0823	6.11834	4.4167	4.59881	4.71625	3.01625	1.87424	-0.647855	CKX5	cytokinin dehydrogenase precursor, putative, expressed			FAD binding domain; Cytokinin dehydrogenase 1, FAD and cytokinin binding	PF01565; PF09265		K00279	oxidation-reduction process; oxidoreductase activity; cytokinin metabolic process; cytokinin dehydrogenase activity; flavin adenine dinucleotide binding	GO:0055114,GO:0050660,GO:0016491,GO:0019139,GO:0009690
AT1G75860	3	6.89723	7.26357	6.94207	7.39416	6.66293	7.04467	7.61296	7.09109	7.16525	7.67339	8.09639	7.87015	9.66946	9.26183	9.39967	7.19174	7.38191	7.27851	7.5253	7.51172	7.50171	2.37021	NA	NA	NA
AT1G76130	3	4.94477	5.30216	5.33549	4.93114	5.02869	4.81479	6.06923	5.52141	6.15175	5.2382	4.47691	5.08425	9.00818	9.14353	9.35971	7.67301	7.52668	7.31462	5.9983	5.54649	5.5127	4.25024	1.61916	0.666235	AMY2	alpha-amylase precursor, putative, expressed	GH13		Alpha amylase, catalytic domain; Alpha-amylase C-terminal beta-sheet domain	PF00128; PF07821		K01176	calcium ion binding; catalytic activity; alpha-amylase activity; carbohydrate metabolic process; cation binding	GO:0043169,GO:0005975,GO:0003824,GO:0005509,GO:0004556
AT1G76430	3	2.57685	2.16863	2.42635	0.767724	1.72915	1.62669	0	0.630353	3.00178	1.62288	2.2624	2.16735	3.6055	3.12183	3.2016	2.52228	3.05934	2.05245	0	0.787417	2.08	2.00504	NA	NA	PHT1;9	inorganic phosphate transporter, putative, expressed			Major Facilitator Superfamily	PF07690		K08176	integral component of membrane; transmembrane transport	GO:0055085,GO:0016021
AT1G76440	3	2.99148	3.78853	3.57752	2.56513	3.35914	3.37799	3.0617	2.92131	2.50417	2.36731	2.2624	3.08455	3.6055	5.64475	5.64958	2.52228	3.75179	3.76473	1.51133	2.21098	2.89843	2.08635	NA	NA	NA
AT1G76680	3	8.35661	8.65893	8.78192	8.90737	8.11126	8.12532	8.54827	8.76478	9.09126	8.22791	9.69248	9.94579	10.4254	10.8419	10.8677	8.20083	8.26166	8.54709	6.29885	8.5092	9.33916	2.18772	NA	NA	OPR1	12-oxophytodienoate reductase, putative, expressed			NADH:flavin oxidoreductase / NADH oxidase family	PF00724		K05894	oxidation-reduction process; oxidoreductase activity; FMN binding	GO:0055114,GO:0016491,GO:0010181
AT1G76965	3	0	0	0	0	0	0	0	0	0	0	0.815229	0	4.39983	4.75042	4.78917	0	1.30287	1.74892	0	1.29394	0	5.02043	NA	NA	NA
AT1G76970	3	6.09893	5.50087	5.46618	7.17319	6.23056	5.71916	6.43053	5.85764	6.10354	6.7331	7.46322	7.14137	10.5892	10.4524	10.2217	8.19149	8.01806	7.91314	7.2017	7.13328	6.96902	3.90387	1.88236	NA	NA	VHS and GAT domain containing protein, expressed			VHS domain; GAT domain	PF00790; PF03127			intracellular; intracellular protein transport	GO:0006886,GO:0005622
AT1G76980	3	4.99057	5.57328	4.70918	6.36631	5.18989	5.53652	6.11584	5.48657	5.83488	5.78338	6.7151	6.68323	8.47683	8.47056	8.34381	6.07529	6.1731	6.15066	7.74034	7.00461	6.59643	2.61688	NA	NA	NA	expressed protein
AT1G77250	3	5.31243	5.02075	5.53586	5.56591	5.41535	4.89291	4.99404	5.684	4.46137	5.18421	5.96638	4.97408	7.45355	7.8805	7.41908	5.97002	6.57944	6.34477	4.4167	5.19271	5.4069	2.29549	1.08412	NA	NA	PHD-finger domain containing protein, putative, expressed			PHD-finger	PF00628			protein binding	GO:0005515
AT1G77390	3	2.79901	3.78853	3.11383	2.72697	3.56131	2.37186	3.29564	2.10019	2.50417	3.42037	4.20713	3.45643	5.01264	6.32464	5.81631	3.63085	4.09921	3.84593	1.51133	3.04611	2.99894	2.76539	NA	NA	CYCA1;2	cyclin-A1, putative, expressed			Cyclin, N-terminal domain; Cyclin, C-terminal domain	PF00134; PF02984		K06627	nucleus	GO:0005634
AT1G77500	3	7.17024	7.17327	7.01708	8.5115	7.54688	7.43247	7.69712	7.35526	7.46145	7.75437	8.11627	8.07885	11.4166	11.6248	11.4112	9.42241	9.40224	9.20959	8.67299	8.5807	8.56074	3.54903	1.82077	0.606137	NA	DUF630/DUF632 domains containing protein, putative, expressed			Protein of unknown function (DUF632); Protein of unknown function (DUF630)	PF04782; PF04783
AT1G79320	3	1.57848	1.7358	0.629393	0.767724	2.03108	2.04686	1.68026	1.90293	0	1.62288	2.01375	2.16735	4.23842	3.33711	4.12098	1.53504	1.30287	0.837559	3.98238	3.69807	2.67358	2.18917	NA	NA	MC6	ICE-like protease p20 domain containing protein, putative, expressed		C14	Caspase domain	PF00656			cysteine-type endopeptidase activity; proteolysis	GO:0006508,GO:0004197
AT1G79330	3	0.995139	0	2.81066	2.56513	2.03108	2.7532	0.794898	1.67436	2.50417	1.91578	1.71314	2.31928	5.19969	5.14249	5.52666	2.74284	2.6171	1.36404	1.51133	1.96493	2.54649	2.82217	NA	NA	MC5	ICE-like protease p20 domain containing protein, putative, expressed		C14	Caspase domain	PF00656			cysteine-type endopeptidase activity; proteolysis	GO:0006508,GO:0004197
AT1G80280	3	4.0783	3.52204	3.82027	2.56513	1.34685	3.05453	1.97813	3.02206	3.90879	3.42037	2.82306	1.58276	5.82934	5.1986	5.64958	4.3874	4.69723	4.66663	2.2331	2.31988	2.4071	3.06538	1.66434	NA	NA	hydrolase, alpha/beta fold family domain containing protein, expressed			Alpha/beta hydrolase family	PF12697
AT1G80450	3	4.79796	4.45784	4.07558	6.00523	4.76768	4.61415	5.29343	4.88231	5.07522	5.38903	5.07304	4.64068	7.50769	7.29645	7.36628	5.5984	4.7766	4.87445	5.02069	5.26259	5.67341	2.10554	NA	NA	NA	VQ domain containing protein, putative, expressed			VQ motif	PF05678
AT1G80520	3	1.57848	1.11458	2.56614	0.767724	1.72915	1.35954	0	1.06756	1.73839	1.25495	0	0.998348	5.4414	4.21032	4.55762	2.52228	1.97613	2.86714	2.2331	1.82413	1.38628	3.56679	NA	NA	NA	jp18, putative, expressed			SAM domain (Sterile alpha motif)	PF07647			protein binding	GO:0005515
AT2G01150	3	2.99148	2.99854	3.87508	2.56513	3.24634	3.2253	3.39977	4.16882	4.29961	2.15914	2.47443	2.90403	5.93849	5.72337	5.24409	4.3874	3.75179	4.13155	1.51133	1.49311	1.88364	2.65303	NA	NA	RHA2B	zinc finger, C3HC4 type domain containing protein, expressed			Ring finger domain	PF13639		K16282	protein binding; zinc ion binding	GO:0008270,GO:0005515
AT2G01180	3	8.11958	8.82011	8.17058	8.97339	8.36872	8.2567	9.06424	8.5111	8.44773	8.2145	9.10374	8.90359	10.7717	11.138	10.5143	8.7352	8.33232	8.14341	8.09305	7.9298	8.37216	2.22943	NA	NA	PAP1	lipid phosphatase protein, putative, expressed			PAP2 superfamily	PF01569
AT2G01430	3	2.57685	2.77117	1.6725	0	2.03108	2.2185	2.78233	1.40263	2.50417	2.7107	2.2624	1.58276	5.01264	5.33002	4.78917	4.17646	3.75179	3.76473	0	2.31988	1.05382	3.43638	1.68841	NA	HB17	homeobox associated leucine zipper, putative, expressed			Homeodomain; Homeobox associated leucine zipper	PF00046; PF02183		K09338	DNA binding; DNA-binding transcription factor activity; regulation of transcription, DNA-templated; sequence-specific DNA binding	GO:0043565,GO:0006355,GO:0003700,GO:0003677; GO:0003677
AT2G02340	3	0	0	0	0.767724	0	0	0	0	1.73839	0	0	0	2.94546	3.69014	4.67803	2.26181	1.30287	2.86714	0	0.787417	0	3.77091	NA	NA	PP2-B8	OsFBX70 - F-box domain containing protein, expressed			F-box domain; Phloem protein 2	PF00646; PF14299			protein binding	GO:0005515
AT2G04305	3	6.78476	6.54009	6.70552	7.04089	6.68474	6.77582	6.9339	6.83133	7.14157	6.80642	7.14488	7.01909	8.84251	9.00091	8.86523	7.80742	8.31248	8.20242	7.21973	7.15181	6.78419	2.06325	1.17862	NA	NA	expressed protein			CorA-like Mg2+ transporter protein	PF01544			membrane; metal ion transmembrane transporter activity; metal ion transport; transmembrane transport	GO:0055085,GO:0046873,GO:0030001,GO:0016020
AT2G04495	3	2.31414	2.16863	3.20222	5.11786	4.34301	3.30366	3.49689	3.76582	3.90879	3.6765	4.01717	4.5204	10.3533	9.87482	9.64102	7.4087	7.5551	6.91442	0	4.11558	4.09932	5.44275	3.54917	NA	NA
AT2G04500	3	3.16127	0	0	0.767724	0.825197	0.605979	1.97813	1.67436	0	1.25495	2.65925	1.80499	5.01264	5.14249	5.07891	2.26181	1.97613	3.14897	0	1.82413	2.4071	4.57004	NA	NA	NA	DC1 domain-containing protein, putative, expressed			C1 domain	PF03107; PF07649			oxidation-reduction process; protein-disulfide reductase activity	GO:0055114,GO:0047134
AT2G04515	3	0.995139	0	0.629393	1.26613	0	0	1.68026	1.90293	0	0.759835	1.33294	1.58276	6.46175	5.25261	5.16386	2.26181	3.39735	3.01493	1.51133	0.446776	0	5.74306	NA	NA	NA
AT2G07687	3	0.995139	0	0.629393	0	0	0	0	0.630353	0	0	2.65925	1.58276	1.6935	2.17064	2.35047	0.96272	0.793765	1.36404	1.51133	1.96493	0.621065	2.39448	NA	NA	NA				Cytochrome c oxidase subunit III	PF00510		K02262	membrane; heme-copper terminal oxidase activity; aerobic electron transport chain	GO:0016020,GO:0015002,GO:0019646
AT2G13650	3	5.51404	6.07518	5.71177	6.25127	5.54024	5.81591	6.24727	6.08426	5.89277	5.7466	5.96638	5.98543	9.30173	9.0608	8.96329	7.95817	7.9078	7.74338	6.26453	6.37566	6.22318	3.20311	1.75795	NA	GONST1	DUF250 domain containing protein, putative, expressed			Triose-phosphate Transporter family	PF03151		K15356
AT2G13800	3	5.89731	6.30518	6.06989	6.61407	6.60692	6.20084	6.28855	5.85764	6.5617	6.29736	6.47753	6.70408	9.07545	9.25027	9.12563	7.69299	7.38191	7.16442	6.60344	6.48494	6.71199	2.67166	1.23004	NA	SERK5	BRASSINOSTEROID INSENSITIVE 1-associated receptor kinase 1 precursor, putative, expressed			Protein kinase domain; Leucine rich repeat N-terminal domain	PF00069; PF08263			protein kinase activity; ATP binding; protein phosphorylation	GO:0006468,GO:0005524,GO:0004672
AT2G16660	3	5.48233	4.79714	3.704	4.4645	5.41535	4.41674	4.32976	4.74165	5.77458	6.06314	4.74554	4.80417	7.61023	7.32824	7.31148	4.7851	3.9701	5.41658	5.50517	5.83037	6.55575	2.4731	NA	NA	NA	nodulin, putative, expressed			Nodulin-like	PF06813
AT2G17010	3	1.9927	0	1.06614	2.17406	0.825197	0	0	0.630353	0	1.25495	1.33294	2.45673	2.94546	3.23348	3.49182	0.96272	3.05934	0.837559	0	0.446776	0.621065	2.07272	NA	NA	NA	uncharacterized mscS family protein, putative, expressed			Mechanosensitive ion channel	PF00924			membrane; transmembrane transport	GO:0055085,GO:0016020
AT2G17040	3	4.74551	4.73536	3.92787	4.75465	4.16825	4.5513	5.37234	4.71179	5.07522	4.77322	4.57212	4.08435	8.30401	8.39151	8.49081	6.7325	6.36508	5.76865	3.07089	2.21098	2.99894	3.81012	1.24658	-1.7936	NAC036	no apical meristem protein, putative, expressed			No apical meristem (NAM) protein	PF02365			DNA binding; regulation of transcription, DNA-templated	GO:0006355,GO:0003677
AT2G18350	3	4.84858	4.2961	4.48089	4.67753	4.22889	4.96702	4.65841	4.7709	4.97159	5.12811	5.25623	4.85479	7.73652	7.24408	7.47001	6.22921	6.01842	5.98128	5.02069	4.87348	5.14701	2.80594	1.3141	NA	HB24	ZF-HD protein dimerisation region containing protein, expressed			ZF-HD protein dimerisation region	PF04770
AT2G20150	3	2.79901	3.19491	2.81066	5.05826	3.81969	2.96091	3.58788	3.44135	3.37107	2.54919	4.74554	3.9038	6.38669	6.44551	6.26393	3.39092	3.82829	3.92281	2.71197	3.85107	3.74139	2.09622	NA	NA	NA
AT2G20370	3	6.09893	6.05002	5.92157	6.37855	6.07409	6.22117	5.77219	5.80205	5.50449	6.16423	6.93702	6.64778	8.59824	8.86231	8.85249	7.24686	7.48593	7.49539	6.45917	6.80364	6.74131	2.54027	1.67821	NA	MUR3	xyloglucan galactosyltransferase KATAMARI1, putative, expressed	GT47		Exostosin family	PF03016
AT2G20560	3	5.23845	6.14811	5.10273	7.91878	5.63291	5.1047	6.61492	6.08426	6.05366	6.9264	8.29088	8.37174	9.47026	8.72338	8.78034	7.53218	7.57188	7.28581	6.19334	6.89007	6.5139	2.14483	1.12146	-1.34895	NA	dnaJ domain containing protein, expressed			DnaJ domain; DnaJ C terminal domain	PF00226; PF01556		K09510
AT2G20960	3	8.60867	8.61244	8.36019	9.24132	8.73816	8.59921	8.78781	8.6921	8.62895	8.50343	8.34917	8.45613	13.3643	13.4045	13.1225	11.58	11.0461	10.9607	9.78757	9.47151	9.48601	4.37655	2.4919	1.13676	pEARLI4	retrotransposon protein, putative, unclassified, expressed; ; expressed protein			Arabidopsis phospholipase-like protein (PEARLI 4)	PF05278
AT2G21120	3	7.90319	7.87076	7.89369	8.05078	7.7519	7.77611	7.90605	7.96444	7.58948	7.80444	8.10835	8.06548	9.86879	10.0922	9.98538	8.59707	8.88925	8.84003	7.87154	8.08635	7.87342	2.12224	0.91938	NA	NA	DUF803 domain containing, putative, expressed			Magnesium transporter NIPA	PF05653			integral component of membrane; magnesium ion transmembrane transporter activity; magnesium ion transport	GO:0016021,GO:0015693,GO:0015095
AT2G23200	3	5.54506	5.70803	5.97272	5.82028	5.89857	5.41822	5.77219	6.26986	5.83488	5.87144	5.56481	5.53592	8.10764	8.31742	8.28813	6.7831	6.01842	6.2435	6.68355	6.09071	6.26415	2.51764	NA	0.657605	NA	TKL_IRAK_CrRLK1L-1.14 - The CrRLK1L-1 subfamily has homology to the CrRLK1L homolog, expressed			Protein tyrosine kinase; Malectin-like domain	PF07714; PF12819			protein kinase activity; protein phosphorylation	GO:0006468,GO:0004672
AT2G24240	3	6.4498	5.60816	6.1047	6.25127	6.31689	6.36516	5.71278	5.97539	6.15175	6.83298	6.48978	6.46434	9.28632	9.39688	9.4257	7.4871	7.54946	7.38424	7.554	7.28538	7.07068	3.03041	1.53207	0.691155	NA	B4-BTB3 - Bric-a-Brac, Tramtrack, Broad Complex BTB domain with B4 subfamily conserved sequence, expressed			BTB/POZ domain	PF02214			protein homooligomerization	GO:0051260
AT2G24570	3	6.25717	6.32628	6.05809	7.22831	6.66293	6.46231	6.9252	6.81738	6.76134	6.70461	6.41469	6.52029	10.6017	10.5132	10.6045	8.44036	7.7788	8.02199	7.04877	6.57008	6.71199	3.68429	1.24196	NA	WRKY17	WRKY51, expressed			WRKY DNA -binding domain; Plant zinc cluster domain	PF03106; PF10533			DNA-binding transcription factor activity; regulation of transcription, DNA-templated; sequence-specific DNA binding	GO:0043565,GO:0006355,GO:0003700
AT2G24600	3	5.92116	6.5933	6.7935	5.47768	6.23056	6.56133	5.42265	5.96277	6.45047	4.80934	5.31246	5.28218	11.806	12.2829	12.3402	7.94156	7.66347	8.10268	0	3.57164	4.90942	5.90233	1.93571	-1.09214	NA	ankyrin repeat-containing protein, putative, expressed			Ankyrin repeats (3 copies); Ankyrin repeats (many copies); Domain of unknown function	PF12796; PF13637; PF13962
AT2G25290	3	5.19998	4.79714	5.44822	5.56591	5.24965	4.96702	5.75266	5.65292	5.83488	5.26446	5.77952	5.73822	6.97873	8.1063	7.81021	5.78377	5.80786	5.51918	5.24848	5.68526	5.38849	2.43882	NA	NA	Phox1	octicosapeptide/Phox/Bem1p, putative, expressed			PB1 domain; TPR repeat	PF00564; PF13414			protein binding	GO:0005515
AT2G25295	3	0	0	0	0	0	0	0	0	0	0	0	0	4.54498	5.74237	4.28166	2.26181	1.97613	2.70247	0	0	0	6.1097	3.06128	NA	LCR81
AT2G25410	3	2.31414	1.11458	1.40094	0	0	1.03141	1.68026	0	0	0	1.33294	0.583861	4.05665	3.90775	1.60878	2.74284	2.92644	2.05245	0	0	0	3.36653	NA	NA	NA	RING-H2 finger protein ATL2M, putative, expressed			Ring finger domain	PF13639			protein binding; zinc ion binding	GO:0008270,GO:0005515
AT2G26150	3	2.99148	4.20788	3.57752	6.86945	4.28708	3.70114	3.29564	3.76582	3.90879	3.6765	6.30809	6.34546	9.66946	9.35119	9.4597	5.28389	4.379	4.52586	1.51133	3.57164	4.34826	3.47271	NA	-1.99276	HSFA2	heat stress transcription factor, putative, expressed			HSF-type DNA-binding	PF00447		K09419	DNA-binding transcription factor activity; nucleus; regulation of transcription, DNA-templated; sequence-specific DNA binding	GO:0043565,GO:0006355,GO:0005634,GO:0003700
AT2G26180	3	2.57685	0	2.42635	2.3828	2.28062	2.96091	2.2249	2.69587	4.11739	2.98786	2.01375	1.99752	5.4414	4.59184	4.98865	1.53504	2.43338	1.36404	3.07089	0.787417	2.08	2.42356	NA	NA	IQD6	IQ calmodulin-binding motif domain containing protein, expressed			IQ calmodulin-binding motif	PF00612			protein binding	GO:0005515
AT2G27660	3	7.21914	7.6204	7.22651	9.24466	7.82738	7.70209	8.43641	7.99575	7.86	8.8755	8.73851	8.65491	12.2791	12.4073	12.2719	9.73028	9.3626	9.42146	9.93941	9.45071	9.81897	3.80091	1.35915	0.969391	NA	DC1 domain-containing protein, putative, expressed			C1 domain	PF03107; PF07649			oxidation-reduction process; protein-disulfide reductase activity	GO:0055114,GO:0047134
AT2G28830	3	5.44991	5.30216	5.27564	5.43145	5.44121	5.58439	4.77917	5.17266	5.2625	5.18421	5.44415	5.58172	7.55987	7.72201	7.92418	5.90296	5.78884	5.44292	4.4167	4.8373	5.5127	2.24751	0.668113	NA	PUB12	spotted leaf 11, putative, expressed			Armadillo/beta-catenin-like repeat; U-box domain	PF00514; PF04564			protein binding; ubiquitin-protein transferase activity; protein ubiquitination	GO:0016567,GO:0004842,GO:0005515
AT2G29120	3	7.39971	7.18487	7.18374	8.44907	7.61093	7.191	7.94959	7.36008	7.18854	8.82125	8.44661	8.25645	10.423	10.4532	10.3313	9.01206	8.54277	8.59485	9.10017	8.91928	8.77079	2.5326	1.1623	NA	GLR2.7	glutamate receptor, putative, expressed			Ligand-gated ion channel; Bacterial extracellular solute-binding proteins, family 3; Periplasmic binding protein	PF00060; PF00497; PF13458			membrane; ionotropic glutamate receptor activity	GO:0016020,GO:0004970
AT2G30400	3	3.16127	3.36773	4.25158	3.34107	3.46377	3.51604	3.67347	3.51235	2.50417	3.6765	4.01717	3.9511	5.58263	5.51817	6.01231	3.92929	5.0565	4.25562	3.07089	2.84214	3.48828	2.22602	NA	NA	OFP2	DUF623 domain containing protein, expressed			Transcriptional repressor, ovate; DNA-binding domain	PF04844; PF13724			DNA binding	GO:0003677
AT2G32200	3	1.9927	1.7358	1.06614	1.92991	0	2.7532	1.68026	1.90293	2.50417	2.7107	1.71314	2.16735	7.72133	7.693	7.7289	4.97119	4.92333	5.0898	1.51133	3.65715	2.2528	5.79333	3.19144	NA	NA	expressed protein			Cysteine-rich TM module stress tolerance	PF12734
AT2G32235	3	0	2.16863	0.629393	2.17406	0	2.2185	2.43556	1.90293	2.50417	1.25495	2.2624	1.99752	3.6055	5.8688	6.01231	1.94371	3.29324	3.01493	2.2331	1.06279	0.621065	3.77416	NA	NA	NA
AT2G32680	3	3.45058	4.01339	4.16626	3.6942	4.10495	4.41674	4.65841	4.74165	4.29961	4.14071	3.10363	3.16699	7.92074	7.52761	7.98381	4.62787	4.09921	4.75338	1.51133	1.82413	2.54649	3.65049	NA	-1.49744	RLP23	expressed protein			Leucine Rich Repeat; Leucine rich repeat	PF00560; PF13855			protein binding	GO:0005515
AT2G32800	3	6.59027	6.46596	6.75749	7.05621	6.93273	7.15447	7.02627	7.12546	7.23404	6.48771	6.48978	6.38905	9.68911	10.2672	10.3059	8.41652	8.57643	8.53795	7.5253	7.30869	7.45381	3.05835	1.39583	0.964472	AP4.3A	protein Kinase, putative, expressed			Protein kinase domain	PF00069			protein kinase activity; ATP binding; protein phosphorylation	GO:0006468,GO:0005524,GO:0004672
AT2G32930	3	4.38304	4.85637	4.70918	5.38369	4.10495	4.91804	4.99404	4.71179	4.29961	4.65909	5.13672	5.58172	7.59364	7.98391	7.47001	5.4497	5.60536	5.68284	3.80272	4.99341	4.42253	2.79627	0.829711	NA	ZFN2	zinc finger C-x8-C-x5-C-x3-H type family protein, expressed			Zinc finger C-x8-C-x5-C-x3-H type (and similar)	PF00642			metal ion binding	GO:0046872
AT2G33080	3	2.31414	1.7358	0.629393	1.63587	0	1.85202	1.68026	0.630353	0	3.22026	1.71314	0.583861	3.84864	4.71238	4.12098	2.74284	2.78005	2.30309	3.80272	1.29394	1.88364	2.89338	NA	NA	RLP28	verticillium wilt disease resistance protein, putative, expressed			Leucine Rich Repeat; Leucine rich repeat	PF00560; PF13855			protein binding	GO:0005515
AT2G33100	3	0.995139	1.11458	0.629393	0	0.825197	0.605979	0	0	2.50417	1.62288	0	0.583861	4.67686	6.50235	5.52666	0.96272	1.97613	1.36404	4.14213	2.91338	1.65629	5.36862	NA	2.3957	CSLD1	CSLD2 - cellulose synthase-like family D, expressed	GT2		Glycosyl transferase family group 2	PF13632
AT2G33480	3	6.66278	7.3382	6.92269	7.70711	7.01251	7.191	7.71237	7.58259	7.27814	6.91815	7.40621	7.18654	10.3158	10.0857	9.76856	8.65256	8.66774	8.59485	7.37255	7.24452	6.87296	2.72252	1.07545	NA	NAC041	NAC domain transcription factor, putative, expressed; no apical meristem protein, putative, expressed			No apical meristem (NAM) protein	PF02365			DNA binding; regulation of transcription, DNA-templated	GO:0006355,GO:0003677
AT2G33580	3	4.38304	4.67083	4.25158	5.14676	4.28708	4.18796	3.75427	4.295	5.34775	4.69814	4.42684	4.90369	8.41206	8.21572	8.10692	6.13495	6.21644	5.38975	5.17647	4.78127	4.98489	3.62085	1.52152	NA	LYK5	LYK8, putative, expressed			Protein kinase domain; LysM domain	PF00069; PF01476			protein kinase activity; ATP binding; protein phosphorylation	GO:0006468,GO:0005524,GO:0004672
AT2G34930	3	7.02376	6.94672	6.22561	8.31863	7.18311	6.5044	7.24475	6.29021	5.34775	7.35689	8.85195	8.84376	10.089	10.1414	10.051	8.2101	8.89371	8.80998	5.91225	6.72662	7.93181	2.44954	2.04783	-1.3253	NA	leucine rich repeat protein, putative, expressed			Leucine Rich Repeat; Leucine rich repeat N-terminal domain; Leucine rich repeat	PF00560; PF08263; PF13855			protein binding	GO:0005515
AT2G35350	3	1.57848	1.11458	1.90094	1.26613	1.34685	1.35954	1.68026	2.5684	2.50417	3.6765	0	2.58221	4.05665	3.33711	2.83791	2.52228	1.67842	2.05245	2.71197	1.29394	1.05382	2.15156	NA	NA	PLL1	protein phosphatase 2C, putative, expressed			Protein phosphatase 2C	PF00481			catalytic activity; protein serine/threonine phosphatase activity; protein dephosphorylation	GO:0003824,GO:0006470,GO:0004722
AT2G35658	3	2.31414	1.11458	0.629393	1.92991	0.825197	0	1.30446	1.90293	0	1.62288	0.815229	2.16735	5.64837	5.22586	4.78917	4.09868	3.49445	3.27162	2.2331	0.787417	2.2528	4.35476	2.29839	NA	NA
AT2G35710	3	7.35664	7.95448	7.81878	7.92296	7.8991	7.84324	8.29504	8.37247	8.10005	7.85716	8.40196	8.25645	11.2171	11.775	11.4306	9.17251	9.29007	9.21533	6.03947	6.86782	7.70137	3.56577	0.948842	-1.10392	PGSIP7	glycosyl transferase 8 domain containing protein, putative, expressed			; Mannosyltransferase putative	; PF11051			; protein glycosylation; transferase activity, transferring glycosyl groups	; GO:0016757,GO:0006486
AT2G36200	3	3.8978	1.7358	3.704	0.767724	2.67862	3.70114	3.29564	4.16882	3.37107	4.84458	3.44288	2.90403	4.54498	4.63315	5.58943	4.25025	5.0565	5.02152	0	2.51573	3.74139	2.05172	NA	NA	NA	kinesin motor domain containing protein, putative, expressed			Kinesin motor domain	PF00225		K10398	microtubule motor activity; ATP binding; kinesin complex; microtubule-based movement; microtubule binding	GO:0008017,GO:0007018,GO:0005524,GO:0003777,GO:0005871
AT2G36430	3	4.0783	4.20788	4.64756	2.87248	3.65268	4.48559	3.29564	4.65016	4.73892	2.98786	2.82306	1.99752	6.66602	7.08943	7.31148	6.95847	6.41554	5.94488	3.59745	1.29394	2.54649	3.13425	2.13394	NA	NA	plant protein of unknown function domain containing protein, expressed			Plant protein of unknown function	PF03140
AT2G36650	3	2.31414	2.77117	2.27154	1.92991	0.825197	1.35954	2.92877	2.2737	1.73839	1.62288	2.01375	0.998348	4.67686	2.56148	4.78917	1.94371	2.22279	3.27162	2.2331	1.96493	1.88364	2.8229	NA	NA	NA	AR791, putative, expressed
AT2G36690	3	7.27573	6.55805	6.83556	7.72638	6.96874	7.44117	6.58209	7.13674	7.95816	7.64368	6.13179	6.60406	12.8876	13.3593	13.2978	10.5132	10.2364	10.0737	8.18767	7.4199	7.92224	5.44924	2.78106	NA	NA	gibberellin 20 oxidase 2, putative, expressed			2OG-Fe(II) oxygenase superfamily; non-haem dioxygenase in morphine synthesis N-terminal	PF03171; PF14226			oxidation-reduction process; oxidoreductase activity	GO:0055114,GO:0016491
AT2G36695	3	0	1.11458	0	1.63587	0	1.35954	0.794898	0	2.50417	0	1.33294	1.80499	4.67686	2.86869	3.49182	1.53504	1.97613	1.74892	0	2.60452	0.621065	2.67263	NA	NA	NA
AT2G38500	3	2.79901	2.16863	2.91895	1.92991	2.84282	2.86079	1.30446	2.2737	0	1.62288	2.2624	3.38933	4.39983	4.78748	3.2016	2.52228	3.90094	3.01493	0	0.787417	0	1.7256	1.64329	-2.57221	NA	expressed protein
AT2G39650	3	5.31243	5.46326	5.27564	6.48422	5.33488	5.06025	5.26614	5.21585	5.64585	5.15643	5.96638	5.58172	9.98786	9.76529	9.64102	7.86141	7.98919	7.73807	6.36513	5.99543	5.98662	4.00851	2.50608	NA	NA	plant-specific domain TIGR01615 family protein, expressed			PDDEXK-like family of unknown function	PF04720
AT2G40140	3	8.95028	9.18032	9.2751	9.4786	9.49553	9.33352	9.44806	9.25341	9.46487	9.24376	9.4063	9.26114	12.6595	13.056	12.7175	11.5235	11.5797	11.311	9.06571	9.54346	9.94716	3.36846	2.07751	NA	CZF1	zinc finger family protein, putative, expressed			Zinc finger C-x8-C-x5-C-x3-H type (and similar); Ankyrin repeats (many copies)	PF00642; PF13637			metal ion binding	GO:0046872
AT2G41800	3	3.57604	3.90534	4.37079	3.00465	3.35914	4.05835	4.27604	4.58578	1.73839	4.84458	2.65925	3.80428	5.36525	5.54006	6.4102	3.92929	3.82829	3.14897	0	2.31988	3.55584	2.12571	NA	NA	NA	expressed protein			Protein of unknown function (DUF642)	PF04862
AT2G41810	3	0	0	1.06614	0	0	0	0	0.630353	0	2.54919	1.33294	1.80499	0	2.17064	2.83791	0	1.67842	0	0	0.446776	3.26426	2.15403	NA	NA	NA	expressed protein			Protein of unknown function (DUF642)	PF04862
AT2G42350	3	4.45014	4.96801	4.54988	6.03645	4.88537	4.81479	5.77219	4.96055	4.97159	5.6896	6.06788	5.66918	7.37804	7.54935	7.27376	6.33475	5.96859	6.28778	6.15639	5.45394	5.23207	2.04511	0.880104	NA	NA	RING-H2 finger protein, putative, expressed			Ring finger domain	PF13639			protein binding; zinc ion binding	GO:0008270,GO:0005515
AT2G44490	3	10.3223	9.90873	10.0104	10.4054	10.2504	10.3347	9.92463	10.1021	10.2086	10.6361	10.5066	10.4653	14.3363	14.449	14.3639	12.778	12.5739	12.3735	10.9043	11.0909	11.1991	4.02739	2.48927	0.530748	PEN2	Os6bglu24 - beta-glucosidase homologue, similar to G. max isohydroxyurate hydrolase, expressed	GH1		Glycosyl hydrolase family 1	PF00232		K01188	hydrolase activity, hydrolyzing O-glycosyl compounds; carbohydrate metabolic process	GO:0005975,GO:0004553
AT2G46150	3	2.99148	1.7358	2.56614	3.12572	3.35914	2.37186	3.67347	1.90293	3.37107	1.91578	2.47443	2.45673	6.5331	6.24693	6.01231	5.83263	5.14889	5.05606	3.07089	1.29394	2.2528	3.22307	2.25982	NA	NA	harpin-induced protein 1 domain containing protein, expressed			Late embryogenesis abundant protein	PF03168
AT2G46160	3	2.99148	4.60327	3.64215	4.31974	3.24634	3.96498	4.27604	4.48348	5.50449	3.59607	3.33841	3.31895	6.87269	7.27703	7.04654	6.33475	5.75004	6.03422	3.80272	3.27974	3.79828	3.16721	1.3452	NA	NA	RING-H2 finger protein ATL2M, putative, expressed			Ring finger domain	PF13639			protein binding; zinc ion binding	GO:0008270,GO:0005515
AT2G46240	3	6.49816	6.02442	6.09319	7.88487	5.93543	6.00368	6.43053	6.33985	6.05366	7.05231	7.89013	8.38041	10.7494	9.44552	9.9559	6.22921	6.29941	6.11834	7.596	7.91902	7.08789	3.14321	NA	NA	BAG6	IQ calmodulin-binding motif family protein, putative, expressed			BAG domain	PF02179			chaperone binding	GO:0051087
AT2G47060	3	6.33023	6.57578	6.1047	6.19704	6.39835	6.62375	6.58209	6.50562	6.48851	6.21896	6.10019	6.0842	9.26028	9.92246	9.80868	6.7325	6.64436	6.75536	5.31706	5.56873	5.88521	3.26325	NA	NA	PTI1-4	protein kinase, putative, expressed			Protein tyrosine kinase	PF07714		K13436	protein kinase activity; protein phosphorylation	GO:0006468,GO:0004672
AT2G47140	3	2.79901	2.16863	2.09811	2.56513	2.4933	1.85202	1.97813	2.5684	2.50417	2.54919	2.2624	1.80499	7.59364	7.97188	8.51527	4.68221	4.69723	4.42376	3.35806	1.96493	2.08	5.85966	2.33854	NA	SDR5	sex determination protein tasselseed-2, putative, expressed			Enoyl-(Acyl carrier protein) reductase	PF13561
AT2G47490	3	5.07801	5.60816	5.19178	5.50025	4.99418	4.96702	5.58608	5.91116	5.89277	5.88842	6.8255	6.31866	8.31418	8.14608	8.23022	6.96943	7.29022	7.01441	5.95591	6.37566	6.47952	3.0549	1.30723	NA	NDT1	mitochondrial carrier protein, putative, expressed			Mitochondrial carrier protein	PF00153		K15115
AT2G47550	3	4.0783	4.73536	3.64215	7.13043	4.76768	4.76025	6.31542	4.33471	3.90879	5.87144	6.68346	6.83593	10.4301	10.3227	9.81526	6.61171	6.68607	6.35867	4.64728	6.43739	6.89269	3.89276	NA	NA	NA	pectinesterase, putative, expressed	CE8		Pectinesterase; Plant invertase/pectin methylesterase inhibitor	PF01095; PF04043	Biosynthesis of ansamycins	K01051	enzyme inhibitor activity; cell wall; pectinesterase activity; cell wall modification	GO:0004857,GO:0042545,GO:0030599,GO:0005618
AT2G47680	3	4.74551	3.19491	3.28549	2.72697	3.56131	4.01242	3.29564	3.36668	3.90879	4.14071	3.71735	3.31895	5.64837	5.54006	6.05741	3.8365	4.379	3.76473	3.07089	3.52691	3.62038	2.20442	NA	NA	NA	zinc finger helicase family protein, putative, expressed			DEAD/DEAH box helicase; Helicase conserved C-terminal domain	PF00270; PF00271			nucleic acid binding; ATP binding	GO:0005524,GO:0003676
AT2G47730	3	9.39542	9.74988	9.70948	10.1538	9.63089	9.43166	9.96762	9.73464	10.2001	8.87337	9.38515	9.27166	12.8683	12.7964	12.9856	12.3028	12.2959	12.3943	8.1968	8.3784	8.89989	3.09017	2.33957	-0.652263	GSTF8	glutathione S-transferase, putative, expressed			Glutathione S-transferase, C-terminal domain; Glutathione S-transferase, N-terminal domain	PF00043; PF02798		K00799	protein binding	GO:0005515
AT2G47750	3	0.995139	2.16863	1.90094	2.87248	1.72915	2.51048	2.2249	3.02206	0	2.36731	3.54029	2.45673	4.67686	5.49595	4.42623	3.39092	2.43338	3.48946	0	3.04611	1.65629	2.52383	NA	NA	GH3.9	OsGH3.11 - Probable indole-3-acetic acid-amido synthetase, expressed			GH3 auxin-responsive promoter	PF03321		K14487
AT3G01620	3	1.57848	0	0.629393	0	1.34685	1.62669	1.68026	0.630353	1.73839	0.759835	1.33294	0.583861	2.94546	3.69014	2.35047	0	2.22279	2.05245	0	0.446776	0.621065	2.12344	NA	NA	NA	glycosyl transferase family 17 protein, putative, expressed	GT17		Glycosyltransferase family 17	PF04724		K00737	membrane; beta-1,4-mannosylglycoprotein 4-beta-N-acetylglucosaminyltransferase activity; protein N-linked glycosylation	GO:0016020,GO:0006487,GO:0003830
AT3G01760	3	0	2.50113	0.629393	3.23741	1.34685	1.03141	2.78233	1.90293	2.50417	0	2.97015	1.80499	5.82934	5.35492	5.91763	4.83393	4.09921	4.42376	0	0.787417	1.38628	3.5012	2.10573	NA	NA	amino acid transporter, putative, expressed			Transmembrane amino acid transporter protein	PF01490
AT3G01820	3	5.74533	5.64222	6.0462	6.26451	6.02364	5.76142	5.88414	5.87121	6.15175	5.85425	5.69743	5.75164	9.37638	9.53541	9.28583	7.42473	6.74646	6.90497	6.54745	5.92822	6.10411	3.37964	1.111	NA	NA	adenylate kinase, putative, expressed			Adenylate kinase	PF00406		K00939	ATP binding; nucleobase-containing compound metabolic process; nucleobase-containing compound kinase activity	GO:0019205,GO:0006139,GO:0005524
AT3G02040	3	5.89731	5.86048	6.48543	6.99395	6.02364	5.71916	6.06923	5.97539	6.002	5.12811	5.10523	5.711	8.76313	8.9487	8.85249	7.29124	6.51147	6.56462	4.4167	5.44195	5.70352	2.46096	0.800279	NA	SRG3	glycerophosphoryl diester phosphodiesterase family protein, putative, expressed			Glycerophosphoryl diester phosphodiesterase family	PF03009			lipid metabolic process; phosphoric diester hydrolase activity	GO:0008081,GO:0006629
AT3G02070	3	6.99034	6.38781	6.84245	7.16615	6.82883	6.74806	6.75893	6.4066	6.32993	6.6853	7.00685	6.83593	9.10503	8.99499	8.92121	7.89055	7.86304	7.84564	5.86721	6.57558	6.4082	2.07125	1.32974	NA	NA	OTU-like cysteine protease family protein, putative, expressed		C65; C64; C85	OTU-like cysteine protease	PF02338
AT3G02750	3	7.81685	7.92018	7.91346	8.04311	7.96297	7.86924	7.53507	7.87971	8.02439	7.84416	7.76474	7.72463	11.1856	11.3866	11.1655	10.1473	10.0046	9.93788	7.8252	7.68967	7.89641	3.28492	2.2253	NA	NA	protein phosphatase 2C, putative, expressed			Protein phosphatase 2C	PF00481			catalytic activity; protein serine/threonine phosphatase activity; protein dephosphorylation	GO:0003824,GO:0006470,GO:0004722
AT3G02880	3	8.21911	8.51929	8.33109	8.87967	8.52499	8.34736	9.00149	8.65924	8.55917	8.64508	9.17941	9.08813	11.508	11.764	11.5047	10.2521	10.19	10.0705	8.81611	8.80685	9.27671	2.97939	1.40221	NA	NA	atypical receptor-like kinase MARK, putative, expressed			Protein kinase domain; Leucine rich repeat N-terminal domain; Leucine rich repeat	PF00069; PF08263; PF13855			protein binding; protein kinase activity; ATP binding; protein phosphorylation	GO:0005515,GO:0006468,GO:0005524,GO:0004672
AT3G03020	3	6.84833	6.67783	6.5288	7.07888	6.64079	6.91338	6.9339	6.90573	6.85168	6.79746	6.87302	6.99107	9.17919	9.12193	8.95139	7.01248	7.06372	7.04912	6.4285	6.54786	6.55575	2.18818	NA	NA	NA
AT3G03030	3	3.79831	3.90534	3.704	3.84288	3.46377	3.51604	3.29564	3.51235	3.66483	4.35137	3.54029	4.38917	6.72815	7.45459	7.71489	4.57141	4.15968	3.76473	4.4167	4.46293	3.55584	3.75899	NA	NA	NA	OsFBX354 - F-box domain containing protein, expressed			F-box domain; FBD	PF00646; PF08387			protein binding	GO:0005515
AT3G03110	3	5.79779	5.99836	6.03421	5.72768	5.71998	6.04988	5.81048	6.33985	5.94842	6.38374	5.63264	5.92748	8.3737	8.39452	8.44062	7.02305	7.28344	7.0056	6.65734	7.15549	6.39903	2.54501	1.03296	0.777101	XPO1B	exportin 1, putative, expressed			Importin-beta N-terminal domain; Exportin 1-like protein; CRM1 C terminal	PF03810; PF08389; PF08767		K14290	Ran GTPase binding; intracellular protein transport	GO:0008536,GO:0006886
AT3G04110	3	6.92108	6.77314	7.23701	7.88058	7.26502	7.34253	7.60754	7.65105	7.34187	8.25107	8.17811	8.07885	10.4851	10.0783	10.0482	8.81943	8.66252	8.5801	8.66643	8.09978	8.18481	2.67588	1.12527	NA	GLR1.1	glutamate receptor, putative, expressed			Ligand-gated ion channel; Bacterial extracellular solute-binding proteins, family 3; Periplasmic binding protein	PF00060; PF00497; PF13458		K05387	membrane; ionotropic glutamate receptor activity	GO:0016020,GO:0004970
AT3G04640	3	4.94477	3.90534	4.25158	6.27764	4.16825	3.37799	4.85441	4.21212	3.37107	4.53515	5.19771	5.10531	8.13083	8.77735	8.04107	5.68077	6.32603	5.66057	5.72302	5.79308	5.54631	3.13428	1.53504	NA	NA
AT3G05320	3	5.84841	6.40775	5.79938	6.75211	5.989	5.78893	6.9252	6.50562	6.82219	6.76103	7.00685	6.74492	9.00191	9.23358	8.96329	5.65383	6.01842	5.30612	5.86721	6.79424	6.80517	2.81201	-1.0539	NA	NA	protein-O-fucosyltransferase 1, putative, expressed			GDP-fucose protein O-fucosyltransferase	PF10250
AT3G05370	3	6.39977	6.38781	6.44977	5.9073	6.6519	6.47083	6.02106	6.84514	6.85168	5.54713	5.77952	5.711	8.53881	8.54549	8.80038	8.23304	8.3356	7.89894	5.10068	5.63345	5.54631	2.23044	1.54884	NA	RLP31	expressed protein			Leucine Rich Repeat; Leucine rich repeat N-terminal domain; Leucine rich repeat	PF00560; PF08263; PF13855			protein binding	GO:0005515
AT3G05580	3	5.94461	6.5933	5.94737	6.43821	6.31689	6.27078	6.68872	6.65429	6.28741	6.34735	7.21294	7.23512	10.1555	10.2924	10.0257	8.58998	8.66252	8.45302	6.29885	6.96743	6.8992	3.80661	1.97212	NA	TOPP9	Ser/Thr protein phosphatase family protein, putative, expressed			Calcineurin-like phosphoesterase; Serine-threonine protein phosphatase N-terminal domain	PF00149; PF16891		K06269	hydrolase activity	GO:0016787
AT3G07090	3	6.29417	6.40775	6.19363	7.91458	6.89581	6.38332	7.22362	6.82437	6.63137	6.95086	8.38239	8.08151	10.8313	10.4916	10.5463	9.17961	8.90037	8.83257	7.33997	7.58991	7.31447	3.37396	2.01648	NA	NA	thioredoxin family protein, putative, expressed		C97	PPPDE putative peptidase domain	PF05903
AT3G07580	3	4.57563	4.01339	4.33213	4.04061	4.28708	3.86516	4.43154	4.03055	3.00178	3.22026	3.22579	2.99711	7.3187	7.30925	7.53524	6.28295	6.20214	6.21322	3.98238	3.04611	4.00579	3.32006	2.17262	NA	NA	iron-stress related protein, putative, expressed
AT3G07960	3	0	1.7358	0.629393	0.767724	0.825197	1.03141	0	1.40263	0	2.54919	1.33294	0	2.45123	3.69014	4.12098	0.96272	1.30287	2.51656	2.71197	1.96493	2.08	2.83986	NA	NA	PIP5K6	phosphatidylinositol-4-phosphate 5-kinase, putative, expressed			Phosphatidylinositol-4-phosphate 5-Kinase; MORN repeat	PF01504; PF02493		K00889	phosphatidylinositol phosphate kinase activity; phosphatidylinositol metabolic process	GO:0046488,GO:0016307
AT3G08700	3	0	0	1.40094	0	0	0	0	0	0	0	1.33294	1.58276	2.94546	1.26357	2.35047	0.96272	0.793765	0	1.51133	0.787417	1.05382	2.48911	NA	NA	UBC12	ubiquitin-conjugating enzyme, putative, expressed			RWD domain	PF05773		K06689	protein binding	GO:0005515
AT3G08710	3	5.16046	5.77095	5.81348	5.83811	5.76162	6.30928	5.73286	6.07256	5.34775	6.20547	6.16271	6.32765	9.68911	9.91306	9.9136	8.46769	8.35513	8.24795	5.67156	6.31776	6.20225	3.82452	2.53136	NA	TH9	thioredoxin, putative, expressed			Thioredoxin	PF00085		K03671	cell redox homeostasis; glycerol ether metabolic process; protein disulfide oxidoreductase activity	GO:0045454,GO:0015035,GO:0006662
AT3G08720	3	7.28494	7.7274	7.49496	8.21669	7.67771	7.66175	8.07678	7.52796	7.60688	7.57715	8.22648	8.39545	10.9403	11.2943	11.1131	9.38604	9.56059	9.26231	8.02293	8.01121	8.21125	3.2313	1.63137	NA	S6K2	AGC_AGC_other_RS6K_like.1 - ACG kinases include homologs to PKA, PKG and PKC, expressed			Kinase-like	PF14531		K04688
AT3G09040	3	4.51425	4.79714	3.97881	3.52841	4.5473	4.76025	4.16221	4.33471	4.46137	4.19632	3.71735	3.9038	6.34764	6.71927	6.63514	5.05595	4.73746	5.21735	3.35806	4.20348	3.85302	2.21703	0.727325	NA	NA	pentatricopeptide, putative, expressed			PPR repeat; PPR repeat family	PF01535; PF13041
AT3G09350	3	6.7046	7.1379	6.93564	9.34782	7.16771	7.11154	7.75717	7.0618	7.64106	7.59278	9.23502	9.28326	12.4152	11.6791	11.9488	8.91045	8.68841	8.65242	7.51073	8.14303	7.97564	3.6173	1.19086	NA	Fes1A	armadillo/beta-catenin-like repeat containing protein, expressed			Nucleotide exchange factor Fes1	PF08609		K09562
AT3G09440	3	10.0388	10.9366	10.0622	12.5357	11.1272	10.6395	11.5509	11.2281	11.2735	11.7276	12.8151	12.7206	15.175	14.8014	14.7446	13.6916	13.4626	13.2374	11.2207	11.4812	11.6569	3.17193	2.06535	-1.00742	NA	DnaK family protein, putative, expressed			Hsp70 protein	PF00012		K03283
AT3G09830	3	6.69079	6.96028	6.63582	7.54289	6.52465	6.66886	7.1434	6.852	6.5617	7.21599	7.24941	7.28212	10.9664	11.0252	11.0278	9.32331	9.20296	9.11447	7.81338	7.72969	7.60897	4.0043	2.2979	0.46052	NA	protein kinase APK1A, chloroplast precursor, putative, expressed			Protein tyrosine kinase	PF07714			protein kinase activity; protein phosphorylation	GO:0006468,GO:0004672
AT3G09940	3	5.34805	4.53239	4.95793	6.21079	5.3622	5.5202	5.49497	4.82768	5.64585	6.0481	5.00642	5.33662	9.60054	9.85641	9.67398	8.11454	8.29237	8.12725	3.80272	4.87348	5.64267	3.87086	2.78827	NA	MDHAR	monodehydroascorbate reductase, putative, expressed			Pyridine nucleotide-disulphide oxidoreductase	PF00070		K08232	oxidation-reduction process; oxidoreductase activity	GO:0055114,GO:0016491
AT3G10300	3	7.65564	7.53232	7.1508	8.19956	7.72584	7.73428	8.08461	7.44872	7.70708	7.7636	8.34917	8.12341	10.3459	10.4452	10.3012	9.16059	9.01527	9.01043	8.60604	8.2706	8.34138	2.44791	1.28338	NA	NA	peflin, putative, expressed			; EF hand; EF-hand domain	; PF13202; PF13405		K13448	; calcium ion binding	; GO:0005509
AT3G10660	3	3.57604	4.91327	4.61573	4.10093	4.28708	4.18796	3.58788	4.295	4.11739	4.08286	3.94785	4.38917	6.49787	6.69996	6.90565	6.31769	6.60141	6.43938	1.51133	3.22478	4.59302	2.48097	2.39859	NA	CPK2	CAMK_CAMK_like.47 - CAMK includes calcium/calmodulin depedent protein kinases, expressed			Protein tyrosine kinase; EF-hand domain pair	PF07714; PF13499		K13412	protein kinase activity; protein phosphorylation	GO:0006468,GO:0004672
AT3G10720	3	8.01267	7.91323	8.2787	6.98598	8.07868	8.14674	7.88826	7.86622	7.78556	7.46274	7.87621	7.72122	12.0679	12.3423	12.2276	8.37176	8.18009	8.31008	3.35806	4.68276	5.94942	4.33148	NA	-2.51361	NA	pectinesterase, putative, expressed	CE8		Pectinesterase; Plant invertase/pectin methylesterase inhibitor	PF01095; PF04043	; Biosynthesis of ansamycins	K01051	cell wall; pectinesterase activity; cell wall modification; enzyme inhibitor activity	GO:0042545,GO:0030599,GO:0005618; GO:0004857,GO:0042545,GO:0030599,GO:0005618
AT3G11000	3	0.995139	2.16863	0.629393	0	0	0.605979	0	0.630353	3.00178	0	0	1.31994	0	3.12183	3.49182	0.96272	0.793765	0	0	0	1.05382	2.66034	NA	NA	NA	kelch repeat-containing protein, putative, expressed			Development and cell death domain	PF10539
AT3G11010	3	4.2387	4.53239	3.82027	5.76543	4.95881	4.73219	5.51829	5.3767	5.2625	4.65909	3.94785	4.55142	8.29378	7.46607	7.79697	5.24832	4.42899	3.9958	4.53659	4.38988	4.26996	2.61336	NA	NA	RLP34	verticillium wilt disease resistance protein, putative, expressed			Leucine Rich Repeat; Leucine rich repeat N-terminal domain; Leucine rich repeat	PF00560; PF08263; PF13855			protein binding	GO:0005515
AT3G11385	3	0	0	0.629393	1.26613	0	0	0.794898	0	3.37107	1.91578	1.71314	1.80499	3.3129	1.26357	1.60878	0	0	0	0	0.787417	1.38628	NA	-2.00791	NA	NA	DC1 domain-containing protein, putative, expressed			C1 domain	PF03107; PF07649			oxidation-reduction process; protein-disulfide reductase activity	GO:0055114,GO:0047134
AT3G11390	3	2.79901	3.52204	1.90094	1.26613	2.67862	3.51604	2.61934	2.69587	2.50417	2.85592	2.97015	4.12617	5.28484	4.99184	5.52666	1.94371	1.97613	1.74892	3.07089	2.31988	3.18113	2.44879	NA	NA	NA	DC1 domain-containing protein, putative, expressed			C1 domain	PF03107; PF07649			oxidation-reduction process; protein-disulfide reductase activity	GO:0055114,GO:0047134
AT3G11402	3	2.57685	3.36773	3.92787	4.7166	3.65268	4.73219	4.6158	4.65016	4.97159	3.89394	3.44288	4.20633	7.88027	7.40775	7.47001	5.62638	5.14889	5.46879	6.29885	5.08883	4.93502	3.06138	NA	1.59122	NA	DC1 domain-containing protein, putative, expressed			C1 domain	PF03107; PF07649			oxidation-reduction process; protein-disulfide reductase activity	GO:0055114,GO:0047134
AT3G12580	3	7.37402	8.9276	7.79411	11.075	8.56082	8.14408	9.66341	9.04023	8.98882	10.1532	11.8548	11.893	13.4684	12.6975	12.8805	11.3006	11.279	11.2264	8.68601	10.1106	9.58028	2.94129	1.84496	-1.76966	HSP70	DnaK family protein, putative, expressed			Hsp70 protein	PF00012		K03283
AT3G13020	3	1.57848	2.16863	1.90094	0.767724	1.72915	1.62669	1.97813	2.10019	0	1.25495	0	2.16735	2.94546	4.15467	3.94013	0	1.97613	1.74892	0	1.29394	1.38628	2.52217	NA	NA	NA	hAT dimerisation domain containing protein, expressed			BED zinc finger; Protein of unknown function (DUF 659); hAT family C-terminal dimerisation region	PF02892; PF04937; PF05699			DNA binding; protein dimerization activity	GO:0003677,GO:0046983
AT3G13210	3	0	0	0.629393	2.17406	0.825197	0.605979	0.794898	1.90293	0	1.25495	0.815229	0.583861	4.39983	5.0841	4.55762	1.94371	2.92644	2.86714	0	1.49311	0	3.45968	NA	NA	NA	crooked neck, putative, expressed			HAT (Half-A-TPR) repeat; Suppressor of forked protein (Suf)	PF02184; PF05843			intracellular; nucleus; RNA processing; mRNA processing	GO:0006397,GO:0005634,GO:0006396,GO:0005622
AT3G13437	3	3.8978	4.20788	3.50987	4.15882	3.65268	3.64204	3.97261	3.87761	1.73839	4.57766	4.74554	5.04119	5.71125	6.52447	6.77672	5.01419	4.8147	4.52586	4.14213	4.92611	5.59529	2.56326	1.10964	NA	NA
AT3G13500	3	0	0	0	0.767724	0	1.03141	0.794898	0	0	0	0.815229	1.99752	4.23842	2.72324	3.73332	3.10297	2.43338	0.837559	0	0.446776	2.89843	2.9534	NA	NA	NA
AT3G14200	3	5.92116	6.69416	5.9601	7.93543	5.86075	5.84241	7.1434	6.77469	6.28741	7.52922	8.70476	8.66913	10.3898	9.59412	9.59587	6.85582	6.66537	6.47811	6.75945	6.99643	7.20825	2.8784	NA	-1.33156	NA	heat shock protein DnaJ, putative, expressed			DnaJ domain	PF00226
AT3G15540	3	0	1.7358	0	1.26613	1.34685	0	1.30446	0	0	1.25495	2.2624	1.58276	1.6935	4.41365	4.67803	2.52228	3.18103	1.74892	0	0.446776	0	3.28693	2.16352	NA	IAA19	OsIAA17 - Auxin-responsive Aux/IAA gene family member, expressed			AUX/IAA family	PF02309		K14484	nucleus; regulation of transcription, DNA-templated	GO:0006355,GO:0005634
AT3G16050	3	4.0783	4.2961	4.70918	5.78395	3.81969	4.38104	4.38154	3.93041	3.90879	4.39955	4.61747	5.08425	8.08408	7.38375	8.01844	4.09868	4.2735	4.91265	5.24848	4.05386	3.55584	2.86883	NA	NA	PDX1.2	SOR/SNZ family protein, putative, expressed			SOR/SNZ family	PF01680		K06215	vitamin B6 biosynthetic process; pyridoxal phosphate biosynthetic process	GO:0042823,GO:0042819
AT3G16510	3	5.57543	5.73983	4.79695	6.35397	4.99418	5.06025	5.77219	5.66854	5.34775	5.48148	6.11607	6.01911	7.81019	7.88478	7.3841	6.68006	6.36508	6.77623	6.03947	6.19446	6.04656	2.0841	0.969566	NA	NA	SRC2 protein, putative, expressed			C2 domain	PF00168			protein binding	GO:0005515
AT3G17390	3	10.3815	10.7549	10.7768	11.0446	10.823	10.731	10.9024	10.506	10.7875	10.5823	11.3524	11.3335	13.3044	13.7857	13.7314	12.2139	12.2629	12.4579	9.04564	10.2607	10.6664	2.71515	1.55432	-0.972202	MTO3	S-adenosylmethionine synthetase, putative, expressed			S-adenosylmethionine synthetase, N-terminal domain; S-adenosylmethionine synthetase, central domain; S-adenosylmethionine synthetase, C-terminal domain	PF00438; PF02772; PF02773		K00789	methionine adenosyltransferase activity; ATP binding; S-adenosylmethionine biosynthetic process	GO:0006556,GO:0004478,GO:0005524
AT3G17690	3	2.99148	1.7358	2.91895	3.84288	3.65268	2.96091	3.49689	3.11623	3.37107	3.32378	2.47443	1.99752	7.47182	7.74575	7.68646	4.17646	5.02434	4.83521	3.59745	3.38374	2.67358	4.10282	1.42682	NA	CNGC19	cyclic nucleotide-gated ion channel, putative, expressed			Ion transport protein	PF00520		K05391	membrane; ion channel activity; ion transport; transmembrane transport	GO:0055085,GO:0016020,GO:0006811,GO:0005216
AT3G17700	3	6.0348	5.91723	6.16092	6.94543	6.21565	6.28051	6.44277	6.45245	6.79209	7.05983	7.07345	7.00795	10.7699	10.6807	10.416	8.83451	8.66774	8.43016	7.8829	7.50884	7.41795	4.08568	2.1012	0.54665	CNBT1	cyclic nucleotide-gated ion channel, putative, expressed			Ion transport protein	PF00520		K05391	membrane; ion channel activity; ion transport; transmembrane transport	GO:0055085,GO:0016020,GO:0006811,GO:0005216
AT3G18010	3	0.995139	0	1.90094	1.26613	0	0.605979	1.97813	1.06756	0	2.15914	0	2.45673	4.23842	4.99184	5.24409	4.01647	3.29324	2.51656	0	1.06279	1.38628	4.52039	2.16693	NA	WOX1	homeobox domain containing protein, expressed			Homeodomain	PF00046			DNA binding	GO:0003677
AT3G18560	3	4.51425	5.02075	4.5158	4.75465	5.12756	4.8413	5.42265	4.7709	3.00178	5.06974	4.66143	4.61154	8.03576	7.85016	7.86198	6.70652	6.57944	6.81708	3.98238	5.11928	5.0331	2.99244	1.82905	NA	NA	expressed protein
AT3G20480	3	1.57848	0	3.11383	0.767724	0	2.63694	0.794898	2.42856	2.50417	2.7107	2.2624	1.80499	4.39983	3.69014	4.98865	3.25412	2.78005	3.01493	0	1.96493	1.65629	2.74862	NA	NA	LpxK	tetraacyldisaccharide 4-kinase, putative, expressed			Tetraacyldisaccharide-1-P 4'-kinase	PF02606		K00912	ATP binding; tetraacyldisaccharide 4'-kinase activity; lipid A biosynthetic process	GO:0009245,GO:0009029,GO:0005524
AT3G20520	3	0	0	0	0	0	0	0	0.630353	2.50417	0	0	0	3.6055	4.75042	3.73332	1.94371	1.30287	2.30309	2.2331	0.446776	0	4.32314	NA	NA	SVL3	glycerophosphoryl diester phosphodiesterase family protein, putative, expressed			Glycerophosphoryl diester phosphodiesterase family	PF03009			lipid metabolic process; phosphoric diester hydrolase activity; glycerophosphodiester phosphodiesterase activity	GO:0008081,GO:0006629,GO:0008889
AT3G21070	3	6.94454	6.84802	6.75749	7.01761	6.94182	7.07291	6.78801	6.9702	6.5617	7.08214	7.04883	6.75827	11.9587	12.2511	12.0204	9.86558	9.31188	9.22675	6.4285	6.62417	6.83267	5.05017	2.66663	NA	NADK1	NAD kinase, putative, expressed			ATP-NAD kinase	PF01513		K00858	metabolic process; NAD+ kinase activity; NADP biosynthetic process	GO:0008152,GO:0006741,GO:0003951
AT3G21220	3	6.84833	7.37917	7.16186	7.94369	7.00386	7.02167	7.11308	7.28096	7.38284	7.2753	7.59375	7.50054	9.95251	9.71808	9.6812	8.8042	8.66252	8.48189	7.93838	7.60074	7.44047	2.37978	1.39443	NA	MKK5	OsMKK5 - putative MAPKK based on amino acid sequence homology, expressed			Protein kinase domain	PF00069		K13413	protein kinase activity; ATP binding; protein phosphorylation	GO:0006468,GO:0005524,GO:0004672
AT3G21650	3	6.7046	6.23994	6.85614	6.44985	6.87699	6.86251	6.51411	6.73814	6.88057	6.66573	6.72549	6.78463	9.45656	9.45563	9.15187	8.43642	8.44594	8.17518	6.80791	6.75599	6.99967	2.61344	1.66147	NA	NA	transposon protein, putative, unclassified, expressed			Protein phosphatase 2A regulatory B subunit (B56 family)	PF01603		K11584	protein phosphatase type 2A complex; signal transduction	GO:0008601,GO:0007165,GO:0000159
AT3G21660	3	1.57848	0	0	0	0	0.605979	0	0.630353	0	0	0	0	3.6055	3.23348	2.83791	1.53504	0.793765	0.837559	0	0.446776	0	3.13602	NA	NA	NA	UBA and UBX domain-containing protein, putative, expressed			UBX domain; SEP domain	PF00789; PF08059		K14012	protein binding	GO:0005515
AT3G21710	3	4.51425	4.01339	5.31582	5.17509	3.7386	4.45157	4.6158	4.61833	4.97159	4.77322	4.74554	3.9969	6.89994	6.37421	6.7495	5.94801	5.73023	5.63794	3.35806	4.11558	3.26426	2.06753	1.05338	NA	NA	expressed protein
AT3G23120	3	2.31414	3.66143	3.11383	4.93114	4.10495	3.91593	4.6158	4.68131	5.07522	4.02259	2.97015	2.69764	9.07545	8.77273	9.02704	6.69335	6.53448	6.03422	4.14213	2.60452	2.4071	4.48622	1.65205	NA	RLP38	verticillium wilt disease resistance protein, putative, expressed			Leucine Rich Repeat; Leucine rich repeat N-terminal domain; Leucine rich repeat	PF00560; PF08263; PF13855			protein binding	GO:0005515
AT3G23630	3	2.31414	2.16863	2.81066	1.63587	2.67862	2.04686	3.29564	2.69587	1.73839	2.15914	3.33841	2.80452	5.58263	5.98504	5.64958	2.26181	0.793765	0.837559	1.51133	0.787417	2.54649	3.65394	-1.55097	NA	IPT7	IPP transferase, putative, expressed			IPP transferase	PF01715		K10760	tRNA processing	GO:0008033
AT3G24495	3	2.99148	4.11391	3.57752	3.91185	3.56131	3.81253	2.92877	4.16882	4.46137	4.19632	3.79834	4.38917	6.42471	5.42716	5.32009	4.68221	5.08796	4.47571	3.07089	3.85107	3.68215	2.0049	0.890456	NA	MSH7	DNA mismatch repair protein MSH6-2, putative, expressed			MutS domain V; MutS domain I; MutS domain II; MutS domain III	PF00488; PF01624; PF05188; PF05192		K08737	ATP binding; mismatch repair; mismatched DNA binding	GO:0030983,GO:0006298,GO:0005524
AT3G24500	3	4.57563	5.50087	4.82506	7.1802	4.28708	3.64204	6.39317	5.89797	5.07522	5.81925	6.48978	6.65494	9.03915	8.63464	8.64652	6.19225	5.91698	5.84964	5.7727	5.27616	5.10252	2.77793	NA	NA	MBF1C	endothelial differentiation-related factor 1, putative, expressed			Helix-turn-helix; Multiprotein bridging factor 1	PF01381; PF08523		K03627	sequence-specific DNA binding	GO:0043565
AT3G24540	3	0	2.16863	2.09811	0.767724	0.825197	0	1.30446	1.40263	0	1.91578	1.71314	0.583861	4.79768	4.31557	5.24409	3.10297	2.43338	4.31387	0	1.29394	1.38628	4.68056	2.49402	NA	PERK3	retrotransposon protein, putative, unclassified, expressed			Protein tyrosine kinase	PF07714			protein kinase activity; protein phosphorylation	GO:0006468,GO:0004672
AT3G25230	3	7.2941	7.4288	7.05318	8.77017	7.52891	7.34717	7.74239	7.64711	7.83069	8.14553	8.49601	8.43133	10.88	10.2656	10.2017	9.64393	9.44993	9.4198	8.04332	7.97837	7.93498	2.42091	1.74847	NA	ROF1	peptidyl-prolyl isomerase, putative, expressed			FKBP-type peptidyl-prolyl cis-trans isomerase; TPR repeat	PF00254; PF13414		K09571	protein folding	GO:0006457
AT3G25597	3	3.16127	2.77117	2.42635	4.15882	3.7386	4.2287	4.74003	4.51839	3.00178	5.21146	6.01802	5.76494	6.34764	6.66055	6.47812	4.45138	4.7766	3.92281	5.7727	5.6544	5.7619	2.43224	NA	NA	NA
AT3G25600	3	5.41675	5.25891	5.10273	5.97332	5.30702	4.61415	5.97123	5.01046	5.71165	5.93821	5.65456	5.6972	8.41206	8.72099	8.58624	6.90235	6.98236	6.91442	5.50517	5.83955	6.05826	3.18527	1.34386	NA	NA	OsCML14 - Calmodulin-related calcium sensor protein, expressed			EF-hand domain pair	PF13499		K13448
AT3G25990	3	1.57848	3.19491	2.56614	2.87248	2.4933	2.04686	1.68026	2.42856	0	0	1.71314	1.58276	4.39983	4.54931	4.89235	3.39092	2.78005	3.27162	1.51133	2.60452	2.89843	2.17433	NA	NA	NA	MYB family transcription factor, putative, expressed			Myb/SANT-like DNA-binding domain	PF13837			DNA-binding transcription factor activity; nucleus; transcription, DNA-templated	GO:0006351,GO:0005634,GO:0003700
AT3G26115	3	3.45058	3.36773	3.64215	3.91185	3.65268	4.30688	3.90344	3.98135	4.46137	4.61895	3.94785	4.69726	6.17993	6.13636	5.91763	4.7851	4.61324	4.71066	4.28594	4.17477	3.85302	2.09881	NA	NA	NA	1-aminocyclopropane-1-carboxylate deaminase, putative, expressed			Pyridoxal-phosphate dependent enzyme	PF00291
AT3G26680	3	7.00156	6.02442	6.86293	6.42647	6.76883	6.97454	6.26116	6.47039	6.66497	6.19186	6.7151	6.83593	9.95576	9.84985	10.0341	8.42451	8.59844	8.66646	6.15639	6.48494	6.67449	3.1826	2.11002	NA	SNM1	DNA cross-link repair 1A protein, putative, expressed			DNA repair metallo-beta-lactamase	PF07522		K15340
AT3G26960	3	0	0	0	0.767724	0.825197	1.03141	0	2.2737	0	1.91578	0	0	2.94546	3.33711	3.2016	2.26181	1.97613	1.36404	0	0	0.621065	2.50188	NA	NA	NA	POEI18 - Pollen Ole e I allergen and extensin family protein precursor, expressed			Pollen proteins Ole e I like	PF01190
AT3G26980	3	6.21921	6.02442	6.29759	6.11167	6.23056	6.1698	5.98803	6.0126	6.05366	6.12177	6.51396	6.67621	9.91293	10.144	9.94694	8.38	8.26854	8.32078	6.29885	6.73647	7.03561	3.82424	2.30502	NA	MUB4	membrane-anchored ubiquitin-fold protein, putative, expressed			Ubiquitin family	PF00240			protein binding	GO:0005515
AT3G27010	3	5.16046	5.38496	4.70918	5.54436	5.41535	4.86733	4.47986	4.61833	4.85994	4.53515	5.25623	5.10531	7.973	7.9759	8.24004	6.61171	5.29082	5.63794	5.6182	5.31615	4.52722	2.73805	1.31248	NA	TCP20	TCP family transcription factor, putative, expressed			TCP family transcription factor	PF03634
AT3G27490	3	0	1.11458	1.06614	0	0.825197	2.2185	1.68026	2.2737	2.50417	2.54919	2.01375	1.58276	4.39983	3.90775	4.28166	0	0.793765	2.05245	0	1.96493	2.08	2.93488	NA	NA	NA	DC1 domain-containing protein, putative, expressed			C1 domain	PF03107; PF07649			oxidation-reduction process; protein-disulfide reductase activity	GO:0055114,GO:0047134
AT3G28210	3	5.38281	6.78843	5.53586	8.45774	5.76162	5.74747	7.97088	6.3202	5.71165	7.82223	9.49097	9.4261	10.5272	10.1828	9.6812	7.67301	7.89006	7.59858	7.38858	8.53907	8.62703	2.68716	NA	NA	PMZ	AN1-like zinc finger domain containing protein, expressed			AN1-like Zinc finger	PF01428			zinc ion binding	GO:0008270
AT3G28340	3	5.69089	6.5933	5.85497	7.09379	6.18538	6.08359	6.90764	6.37837	6.1984	5.93821	7.03219	6.83593	9.15111	9.18058	8.95735	7.46403	7.92096	7.72203	6.78388	7.14443	7.4888	2.54736	1.1514	NA	GATL10	glycosyl transferase 8 domain containing protein, putative, expressed	GT8		Glycosyl transferase family 8	PF01501			transferase activity, transferring glycosyl groups	GO:0016757
AT3G28660	3	3.57604	2.99854	3.76331	2.87248	2.67862	3.81253	3.18341	3.28793	3.00178	3.32378	3.54029	3.8549	4.23842	5.47338	5.58943	1.94371	2.43338	1.74892	4.53659	3.81431	3.85302	2.02434	-1.17071	NA	NA	diacylglycerol kinase catalytic domain family protein, expressed			PPR repeat; PPR repeat family	PF01535; PF12854; PF13041
AT3G28750	3	0	1.11458	1.40094	0	1.34685	0	0	0.630353	0	0	0	0	3.3129	4.15467	3.73332	0	0	0	0	0.446776	0.621065	3.05236	NA	NA	NA
AT3G28770	3	5.69089	5.38496	5.53586	4.75465	5.51611	5.47011	3.75427	4.93494	5.34775	3.9597	4.90033	4.38917	7.29837	7.48875	7.15427	6.22921	6.40309	6.15066	1.51133	4.08505	3.74139	2.01493	1.53158	NA	NA				Protein of unknown function (DUF1216)	PF06746
AT3G29010	3	2.99148	3.66143	3.82027	3.6942	3.24634	3.30366	3.49689	2.10019	3.00178	2.98786	4.01717	3.08455	5.64837	6.96554	7.06874	4.73457	4.73746	4.47571	2.2331	4.20348	4.30964	3.26128	1.73807	NA	NA	lipoate protein ligase, putative, expressed
AT3G29020	3	0	0	0	0	0	0	0	0	0	0.759835	0	0	2.45123	2.56148	3.73332	0.96272	0	1.36404	0	0.787417	0	2.96286	NA	NA	MYB110	MYB family transcription factor, putative, expressed			Myb-like DNA-binding domain	PF00249		K09422
AT3G44350	3	1.57848	2.50113	0	0.767724	0.825197	0	1.30446	0	0	0.759835	1.71314	0	4.54498	4.89328	4.78917	0	1.30287	2.05245	0	0.787417	1.05382	4.41434	NA	NA	NAC061	no apical meristem protein, putative, expressed			No apical meristem (NAM) protein	PF02365			DNA binding; regulation of transcription, DNA-templated	GO:0006355,GO:0003677
AT3G44400	3	6.29417	6.74206	6.69794	7.75482	6.83859	7.23666	6.96817	6.80329	7.14157	7.0673	7.41908	7.14646	10.444	10.1671	10.0028	8.69942	8.56808	8.38332	7.51073	7.38273	7.70881	2.87358	1.59697	NA	NA	Leucine Rich Repeat family protein, expressed			NB-ARC domain; Leucine Rich Repeat; TIR domain	PF00931; PF07725; PF13676			protein binding; signal transduction; ADP binding	GO:0007165,GO:0005515,GO:0043531
AT3G44630	3	7.36536	8.17991	8.27105	8.63393	8.13126	8.24682	8.38976	8.51759	8.96203	8.35248	8.71001	8.35205	11.0794	11.1054	10.7351	9.02526	9.22965	8.94282	8.72439	8.17961	8.59527	2.61203	0.443169	NA	NA	disease resistance protein RGA2, putative, expressed			NB-ARC domain; Leucine Rich Repeat; TIR domain	PF00931; PF07725; PF13676			protein binding; signal transduction; ADP binding	GO:0007165,GO:0005515,GO:0043531
AT3G45650	3	5.19998	5.16831	5.43003	5.9073	5.46661	5.4005	6.00464	5.83011	5.64585	5.72785	5.10523	5.01916	8.31418	9.09076	8.68296	7.05429	6.95703	7.11613	5.38253	4.53247	4.77413	3.12851	1.18105	NA	NAXT1	peptide transporter PTR2, putative, expressed			POT family	PF00854			membrane; transporter activity; transport	GO:0016020,GO:0006810,GO:0005215
AT3G45660	3	0.995139	1.11458	1.40094	1.92991	2.4933	0.605979	1.30446	0.630353	0	0	2.2624	0.998348	2.45123	5.02326	3.94013	1.53504	1.67842	2.30309	1.51133	1.96493	2.4071	2.48487	NA	NA	NA	peptide transporter PTR2, putative, expressed			POT family	PF00854			membrane; transporter activity; transport	GO:0016020,GO:0006810,GO:0005215
AT3G45840	3	2.57685	1.7358	2.81066	3.43778	1.72915	2.51048	3.29564	3.58001	3.90879	4.19632	4.26528	2.90403	4.90916	5.49595	4.55762	4.01647	4.65584	4.13155	2.2331	2.42113	2.08	2.34931	NA	-1.66968	NA	DC1 domain-containing protein, putative, expressed			C1 domain	PF03107; PF07649			oxidation-reduction process; protein-disulfide reductase activity	GO:0055114,GO:0047134
AT3G46620	3	7.63417	7.87076	7.61251	8.63902	7.79265	7.56961	8.40548	7.88306	7.9169	8.07681	8.47769	8.23272	10.4601	10.456	10.2042	9.20998	9.24019	8.90068	8.29357	8.12813	8.39309	2.28569	1.01963	NA	RDUF1	zinc finger, RING-type, putative, expressed			Protein of unknown function (DUF1117); Ring finger domain; zinc-ribbon	PF06547; PF13639; PF14369			protein binding; zinc ion binding	GO:0008270,GO:0005515
AT3G47550	3	7.97329	7.40915	7.51235	8.17872	7.74673	7.56564	7.75717	7.68985	7.60688	7.7263	8.44975	8.21345	10.3922	10.8153	10.6695	9.40838	9.38176	9.17268	7.92745	8.01729	8.18481	2.76967	1.62178	NA	NA	zinc finger, C3HC4 type, putative, expressed			Protein of unknown function (DUF3675); RING-variant domain	PF12428; PF12906			zinc ion binding	GO:0008270
AT3G48080	3	4.74551	4.79714	3.97881	4.75465	4.03875	4.30688	3.90344	4.4477	4.46137	4.49135	4.47691	4.77817	6.66602	6.0166	6.82968	6.1543	4.7766	5.27714	5.10068	4.17477	4.82978	2.10114	1.23016	NA	NA	lipase, putative, expressed			Lipase (class 3)	PF01764		K18875	lipid metabolic process	GO:0006629
AT3G48090	3	7.30321	7.6204	7.62455	8.86452	7.58217	7.76577	8.56236	7.96444	8.06272	7.78643	8.11627	7.79761	10.955	10.9673	10.989	10.0654	10.1032	9.90983	7.68951	7.04086	7.43599	2.75174	1.78236	NA	EDS1	lipase, putative, expressed			Lipase (class 3)	PF01764		K18875	lipid metabolic process	GO:0006629
AT3G48160	3	2.31414	1.7358	2.09811	0.767724	0	1.03141	0	0	1.73839	1.25495	1.71314	0.583861	3.6055	1.63289	3.2016	1.53504	1.97613	0	0	1.96493	1.88364	2.32409	NA	NA	DEL1	E2F family transcription factor protein, putative, expressed			E2F/DP family winged-helix DNA-binding domain	PF02319			DNA-binding transcription factor activity; transcription factor complex; regulation of transcription, DNA-templated	GO:0006355,GO:0005667,GO:0003700
AT3G48790	3	0.995139	0	0.629393	2.3828	0	0	2.2249	1.06756	0	0	1.33294	0.998348	2.94546	5.72337	4.28166	0.96272	1.97613	1.74892	0	1.06279	0.621065	3.48181	NA	NA	NA	serine palmitoyltransferase 2, putative, expressed			Aminotransferase class I and II; DegT/DnrJ/EryC1/StrS aminotransferase family	PF00155; PF01041		K00654	biosynthetic process; pyridoxal phosphate binding	GO:0030170,GO:0009058
AT3G49350	3	6.59027	6.75768	6.8898	7.22831	7.055	6.92582	7.35896	6.74552	6.52557	7.28816	7.20553	7.07353	10.05	10.3524	10.2799	8.46382	8.40905	8.36966	7.46613	6.90326	7.33865	3.15337	1.446	NA	NA	TBC domain containing protein, expressed			Rab-GTPase-TBC domain	PF00566
AT3G50190	3	3.79831	3.52204	3.92787	3.12572	3.24634	3.64204	3.18341	3.64464	5.2625	3.89394	3.63153	3.45643	6.97873	7.18975	7.23502	5.9917	5.66915	5.44292	0	3.16765	2.54649	3.78129	1.70235	NA	NA	plant protein of unknown function domain containing protein, expressed			Plant protein of unknown function	PF03140
AT3G50200	3	0	1.7358	1.6725	0.767724	0	0	1.30446	1.06756	1.73839	0	1.33294	0.583861	4.23842	3.69014	1.60878	3.39092	1.97613	2.51656	0	0.446776	0	3.6249	NA	NA	NA	plant protein of unknown function domain containing protein, expressed			Plant protein of unknown function	PF03140
AT3G50460	3	4.0783	3.19491	4.25158	4.31974	3.7386	3.44867	4.22024	3.93041	3.90879	3.6765	3.71735	2.90403	5.77151	6.23356	6.57437	5.28389	5.20735	5.15498	3.35806	4.08505	3.85302	2.33368	1.16719	NA	HR2				Arabidopsis broad-spectrum mildew resistance protein RPW8	PF05659
AT3G50470	3	5.07801	4.96801	4.90624	5.89031	4.88537	5.28935	5.47126	4.71179	5.5769	5.2382	5.07304	4.69726	8.17611	8.09525	8.33468	5.7587	5.51567	5.94488	5.44515	5.32923	5.92408	2.76404	NA	NA	HR3				Arabidopsis broad-spectrum mildew resistance protein RPW8	PF05659
AT3G50760	3	2.57685	3.90534	3.82027	5.47768	4.68352	3.58042	3.97261	3.70651	3.90879	3.42037	5.54147	5.4725	5.71125	7.53307	7.43626	4.17646	4.85183	4.42376	2.2331	3.43306	5.07975	2.24269	NA	NA	GATL2	glycosyl transferase 8 domain containing protein, putative, expressed	GT8		Glycosyl transferase family 8	PF01501			transferase activity, transferring glycosyl groups	GO:0016757
AT3G50940	3	1.57848	1.11458	1.6725	1.63587	2.4933	2.7532	1.30446	0	0	2.15914	3.79834	3.38933	4.05665	5.054	4.42623	2.26181	0.793765	2.51656	1.51133	1.82413	2.08	2.25914	NA	NA	NA	mitochondrial chaperone BCS1, putative, expressed			ATPase family associated with various cellular activities (AAA); Domain associated at C-terminal with AAA	PF00004; PF14363			ATP binding	GO:0005524
AT3G50950	3	9.47811	9.4564	9.33619	10.1422	9.54705	9.56291	9.99489	9.56342	9.58386	9.71048	9.8751	9.80002	12.2952	12.5871	12.5555	10.962	10.7276	10.7038	10.2556	9.90692	10.2017	2.69295	1.0642	NA	ZAR1	NBS-LRR disease resistance protein, putative, expressed			NB-ARC domain	PF00931			ADP binding	GO:0043531
AT3G51180	3	4.31268	5.25891	4.37079	5.54436	5.12756	4.8413	4.22024	4.85525	5.5769	4.87898	4.82501	4.64068	7.73652	7.21717	7.59764	5.62638	5.84515	5.8885	4.4167	5.20696	5.19017	2.31218	0.938895	NA	NA	zinc finger C-x8-C-x5-C-x3-H type family protein, expressed
AT3G51560	3	0	1.7358	1.06614	0	2.03108	0.605979	0	0	0	0	0	0	4.05665	4.89328	4.89235	0.96272	2.78005	3.27162	0	0.446776	0.621065	3.59598	2.95119	NA	NA	rp3 protein, putative, expressed			NB-ARC domain; TIR domain; Leucine Rich Repeat	PF00931; PF01582; PF07725			protein binding; DNA-binding transcription factor activity; signal transduction; regulation of transcription, DNA-templated; ADP binding	GO:0007165,GO:0005515,GO:0043531,GO:0006355,GO:0003700
AT3G51570	3	0	0	0	0	0	1.03141	0.794898	0.630353	0	0	1.71314	0.583861	0	4.89328	4.28166	1.53504	1.30287	3.67868	0	0	0	3.66903	NA	NA	NA	NB-ARC domain containing protein, expressed			NB-ARC domain; Leucine Rich Repeat; TIR domain	PF00931; PF07725; PF13676			protein binding; signal transduction; ADP binding	GO:0007165,GO:0005515,GO:0043531
AT3G52450	3	6.97902	7.36903	7.44602	8.28002	7.18311	7.50475	7.82887	7.72016	8.25153	7.18195	6.62914	7.01353	11.9251	12.062	12.0735	10.1131	9.99014	9.98682	8.1968	8.18322	8.45191	4.2096	2.05224	1.30031	PUB22	U-box domain-containing protein, putative, expressed			U-box domain	PF04564			ubiquitin-protein transferase activity; protein ubiquitination	GO:0016567,GO:0004842
AT3G52520	3	4.74551	4.37924	4.90624	5.05826	5.22008	5.43573	4.52661	4.96055	5.1719	4.61895	5.19771	4.04129	8.35413	9.09261	8.83964	7.44058	7.41329	7.55094	2.71197	4.50966	4.14391	3.50235	2.57232	NA	NA
AT3G52710	3	6.78476	6.93302	6.82168	7.5099	7.22837	6.93815	7.3909	7.14793	7.21147	7.20925	7.16028	7.30049	9.24442	9.41031	9.48055	8.06428	7.95121	8.00882	7.554	7.15549	7.29483	2.14327	0.75022	NA	NA
AT3G53270	3	5.99041	5.88913	5.82744	5.70842	5.65517	6.04988	5.98803	6.33985	6.28741	6.24557	5.77952	5.84224	8.04799	7.84138	7.89962	6.93628	6.84181	6.82711	5.91225	5.87567	5.64267	2.09608	0.663178	NA	NA	expressed protein			Small nuclear RNA activating complex (SNAPc), subunit SNAP43	PF09808		K15208
AT3G53280	3	6.71827	6.94672	6.90304	6.5178	6.86748	6.79629	6.97662	7.20262	7.18854	6.84173	6.54949	6.47246	10.1442	10.0538	10.1713	9.36128	8.89371	8.81755	6.03947	5.73527	6.29413	3.3645	1.90936	-0.592564	CYP71B5	cytochrome P450 71E1, putative, expressed			Cytochrome P450	PF00067		K00517	iron ion binding; oxidation-reduction process; oxidoreductase activity, acting on paired donors, with incorporation or reduction of molecular oxygen; heme binding	GO:0055114,GO:0020037,GO:0016705,GO:0005506
AT3G54850	3	7.23825	7.10163	7.20528	7.52649	7.30077	7.3882	7.37821	7.37444	6.93669	7.67339	7.52402	7.37175	9.65353	9.69754	9.61485	8.52084	8.77793	8.63825	7.95998	7.69978	7.72724	2.24211	1.36333	NA	PUB14	spotted leaf 11, putative, expressed			Armadillo/beta-catenin-like repeat; U-box domain	PF00514; PF04564			protein binding; ubiquitin-protein transferase activity; protein ubiquitination	GO:0016567,GO:0004842,GO:0005515
AT3G54870	3	2.57685	1.7358	2.42635	1.63587	1.72915	1.85202	2.2249	1.06756	0	2.98786	2.47443	2.16735	4.54498	4.82361	3.2016	2.74284	3.05934	2.05245	0	1.06279	2.4071	2.64363	NA	NA	MRH2	kinesin motor domain containing protein, expressed			Kinesin motor domain; Armadillo/beta-catenin-like repeat	PF00225; PF00514			protein binding; microtubule motor activity; ATP binding; kinesin complex; microtubule-based movement; microtubule binding	GO:0005515,GO:0008017,GO:0007018,GO:0005524,GO:0003777,GO:0005871
AT3G55050	3	6.16032	6.52191	6.44071	6.72362	6.21565	6.47083	6.40573	6.36883	6.79209	6.31002	7.19809	7.01909	9.20673	9.29278	9.28108	7.65274	7.62646	7.91785	6.60344	6.66602	6.82584	2.76794	1.25231	NA	NA	; protein phosphatase 2C, putative, expressed			; Protein phosphatase 2C	; PF00481			; catalytic activity; protein serine/threonine phosphatase activity; protein dephosphorylation	; GO:0003824,GO:0006470,GO:0004722
AT3G55980	3	8.10924	8.0336	7.877	7.36985	8.34837	8.19379	7.59113	7.89971	8.01138	7.87004	7.76977	7.64057	11.5201	11.997	11.7364	10.5502	10.2187	10.032	6.19334	7.18458	8.96812	3.63723	2.37833	NA	SZF1	zinc finger family protein, putative, expressed			Zinc finger C-x8-C-x5-C-x3-H type (and similar); Ankyrin repeats (3 copies)	PF00642; PF12796			metal ion binding	GO:0046872
AT3G56410	3	8.02922	8.36466	8.39577	8.4019	8.49136	8.45644	8.1864	8.38672	8.25153	7.99684	8.09639	8.12856	10.9583	11.4272	11.3569	10.1485	10.1644	9.84957	8.29357	8.24148	8.38615	2.80568	1.77381	NA	NA	expressed protein; extra-large G-protein-related, putative, expressed			Probable zinc-ribbon domain	PF11331
AT3G56470	3	4.69108	4.60327	3.82027	4.55352	4.10495	4.61415	4.99404	4.61833	3.66483	4.69814	4.86316	4.7517	6.89994	6.99752	7.02399	5.70722	5.71016	6.03422	5.7727	4.85551	4.65595	2.5208	1.18805	NA	NA	OsFBX292 - F-box domain containing protein, expressed			F-box domain	PF00646			protein binding	GO:0005515
AT3G56790	3	0	0	0.629393	0	0.825197	1.62669	0.794898	0	0	0	1.33294	0.998348	1.6935	4.41365	3.73332	0	0.793765	0	0	0.446776	0.621065	2.81635	NA	NA	NA	expressed protein			pre-mRNA processing factor 3 (PRP3)	PF08572			mRNA splicing, via spliceosome; U4/U6 x U5 tri-snRNP complex	GO:0046540,GO:0000398
AT3G57120	3	5.27591	5.42464	5.71177	5.64906	5.95351	5.45302	5.58608	5.3767	5.5769	5.58929	5.36659	5.61147	7.29837	8.06161	7.98381	6.75802	6.68607	6.58841	5.56279	4.94323	5.80418	2.14078	1.17603	NA	NA	LYK8, putative, expressed			Protein kinase domain	PF00069			protein kinase activity; ATP binding; protein phosphorylation	GO:0006468,GO:0005524,GO:0004672
AT3G57260	3	4.31268	5.38496	5.27564	6.26451	5.51611	4.9909	6.61492	5.74423	5.64585	6.58469	4.57212	3.64081	7.47182	6.15065	7.13336	7.50229	6.74646	6.87627	2.71197	1.06279	0	NA	NA	-3.35268	BGL2	glycosyl hydrolases family 17, putative, expressed	GH17		Glycosyl hydrolases family 17	PF00332			hydrolase activity, hydrolyzing O-glycosyl compounds; carbohydrate metabolic process	GO:0005975,GO:0004553
AT3G57330	3	9.25002	9.41267	9.48565	10.0371	9.59535	9.63098	9.746	9.62678	9.90541	9.62185	9.86691	9.78542	12.9598	13.1488	13.0839	11.6968	11.8008	11.7842	9.83219	9.70464	9.87543	3.28395	1.99587	NA	ACA11	calcium-transporting ATPase, plasma membrane-type, putative, expressed			E1-E2 ATPase; Cation transporting ATPase, C-terminus; Cation transporter/ATPase, N-terminus; haloacid dehalogenase-like hydrolase; Ca2+-ATPase N terminal autoinhibitory domain	PF00122; PF00689; PF00690; PF00702; PF12515		K01537	nucleotide binding; metal ion binding; calmodulin binding	GO:0005516,GO:0046872,GO:0000166; GO:0046872,GO:0000166
AT3G57480	3	5.51404	5.80142	5.86854	5.58715	5.46661	6.18022	5.62956	6.1963	6.48851	5.67009	6.22263	6.17665	9.01443	9.00091	8.93939	7.85551	8.00576	7.78516	5.72302	6.04386	6.03477	3.17773	1.79468	NA	NA	ZOS7-05 - C2H2 zinc finger protein, expressed			AN1-like Zinc finger	PF01428			zinc ion binding	GO:0008270
AT3G57530	3	8.06711	8.50084	8.63287	8.17171	8.27837	8.3217	8.26088	8.37724	8.39863	7.98899	8.59001	8.58166	10.9403	11.5309	11.3354	9.29308	9.15364	9.06868	7.8601	7.98458	8.19279	3.01908	0.82727	NA	CPK32	CAMK_CAMK_like.34 - CAMK includes calcium/calmodulin depedent protein kinases, expressed			Protein tyrosine kinase; EF-hand domain pair	PF07714; PF13499		K13412	protein kinase activity; protein phosphorylation	GO:0006468,GO:0004672
AT3G57640	3	5.19998	5.30216	5.31582	4.36963	4.44877	5.23039	5.39772	5.15058	5.07522	4.08286	5.04011	4.87945	7.41629	7.9144	7.84921	5.70722	6.1132	6.33073	5.02069	4.46293	4.00579	2.97041	0.841199	NA	NA	OsWAK53b - OsWAK receptor-like protein kinase, expressed			Protein kinase domain	PF00069			protein kinase activity; ATP binding; protein phosphorylation	GO:0006468,GO:0005524,GO:0004672
AT3G58490	3	7.27573	7.0133	7.338	6.81648	7.06335	7.08405	7.00991	7.1535	7.16525	7.09683	7.28497	7.15659	9.20126	9.26676	9.26675	8.02277	8.29911	8.08606	6.45917	6.88565	6.8992	2.25167	1.04169	-0.361547	SPP1	phosphatase, putative, expressed			PAP2 superfamily	PF01569
AT3G59350	3	10.3043	9.64669	9.65767	9.84325	9.89222	9.86379	9.18027	8.93433	9.20985	9.5097	10.2874	10.1958	11.974	12.1321	11.9421	10.0499	10.1318	9.97897	8.43143	9.49348	9.98058	2.12556	0.932918	-0.582516	NA	protein kinase, putative, expressed			Protein kinase domain; Protein tyrosine kinase	PF00069; PF07714		K13436	protein kinase activity; ATP binding; protein phosphorylation	GO:0006468,GO:0005524,GO:0004672; GO:0006468,GO:0004672
AT3G59880	3	4.51425	2.50113	3.20222	3.61369	3.56131	3.86516	3.83078	4.16882	4.11739	4.02259	4.26528	3.8549	5.88495	6.0926	6.05741	5.31861	5.23571	5.21735	3.80272	3.22478	3.90576	2.31495	1.21483	NA	NA
AT3G60470	3	0	0	0	0.767724	0	0	2.2249	0	0	1.62288	0	0.583861	3.84864	3.43379	3.94013	1.53504	1.30287	0	0	0	0	3.34047	NA	NA	NA	plant protein of unknown function domain containing protein, expressed			Plant protein of unknown function	PF03140
AT3G61610	3	2.79901	2.50113	2.27154	0.767724	1.72915	2.37186	2.43556	2.10019	0	2.85592	2.47443	3.08455	1.6935	4.2639	4.98865	2.26181	1.30287	2.30309	2.71197	1.49311	1.65629	2.40892	NA	NA	NA	aldose 1-epimerase, putative, expressed			Aldose 1-epimerase	PF01263		K01792	carbohydrate metabolic process; isomerase activity	GO:0016853,GO:0005975
AT3G61640	3	4.79796	4.11391	3.97881	3.77046	3.12396	3.75791	4.43154	4.16882	4.11739	4.77322	4.74554	4.04129	6.49787	6.60972	6.82968	3.39092	3.29324	4.25562	4.4167	3.16765	4.26996	3.05325	NA	NA	AGP20	expressed protein			Arabinogalactan peptide	PF06376
AT3G62150	3	8.70453	8.44404	8.57611	8.86887	8.60438	8.55784	8.29504	8.2323	8.59448	8.88611	9.0654	9.06548	11.9367	12.0954	12.0534	10.6127	10.8667	10.7348	8.68601	8.90187	9.07273	3.33712	2.37691	NA	ABCB21	MDR-like ABC transporter, putative, expressed			ABC transporter; ABC transporter transmembrane region	PF00005; PF00664		K05658	integral component of membrane; ATPase activity, coupled to transmembrane movement of substances; ATP binding; ATPase activity; transport; transmembrane transport	GO:0016887,GO:0005524,GO:0055085,GO:0042626,GO:0016021,GO:0006810
AT3G62690	3	5.16046	4.37924	4.37079	5.45475	4.22889	4.81479	4.85441	4.58578	4.73892	5.63025	4.26528	4.20633	7.59364	7.52761	7.87463	5.94801	4.61324	5.21735	5.17647	3.88691	3.95664	2.66979	NA	NA	ATL5	zinc finger, C3HC4 type domain containing protein, expressed			Ring finger domain	PF13639			protein binding; zinc ion binding	GO:0008270,GO:0005515
AT3G62780	3	0.995139	1.11458	0	1.26613	1.34685	0.605979	0	1.90293	0	2.15914	0	1.58276	4.05665	4.15467	5.24409	3.63085	2.43338	2.70247	0	1.29394	0.621065	3.66629	2.0287	NA	NA	SRC2 protein, putative, expressed			C2 domain	PF00168			protein binding	GO:0005515
AT3G63010	3	7.43326	7.84905	7.70238	8.88182	8.2048	8.03919	8.39291	7.98642	7.73899	8.17005	8.3186	8.2705	10.4578	10.6553	10.5542	9.19136	9.08709	8.84497	8.93543	8.58752	8.5148	2.12723	0.955507	NA	GID1B	gibberellin receptor GID1L2, putative, expressed			Carboxylesterase family	PF00135		K14493
AT3G63300	3	3.99087	2.16863	3.57752	3.00465	2.28062	3.30366	3.90344	3.36668	4.29961	3.32378	2.65925	3.08455	5.10919	4.99184	4.89235	3.39092	2.22279	3.38464	2.2331	2.60452	1.38628	2.07412	NA	NA	FKD1	expressed protein			Auxin canalisation; Plant pleckstrin homology-like region	PF05703; PF08458
AT4G00300	3	8.59391	8.46798	8.5699	8.91579	8.71185	8.72378	8.30177	8.58501	8.5502	8.47841	9.14304	9.1234	10.7662	10.9414	10.8357	9.49061	9.91649	9.69924	7.90535	9.03061	9.09419	2.04868	1.22291	NA	NA	receptor-like protein kinase At3g46290 precursor, putative, expressed			Malectin domain	PF11721
AT4G00940	3	4.51425	3.36773	4.98309	4.21448	3.81969	3.81253	4.65841	4.21212	4.97159	4.80934	3.79834	4.24479	7.23558	6.68039	6.54299	5.21184	4.95779	4.66663	3.59745	4.33903	4.09932	2.87828	NA	NA	NA	dof zinc finger domain containing protein, putative, expressed			Dof domain, zinc finger	PF02701			DNA binding; regulation of transcription, DNA-templated	GO:0006355,GO:0003677
AT4G00970	3	6.54495	6.23994	6.13869	5.25689	6.25991	6.65398	6.19033	6.22829	6.002	6.29736	7.22764	6.61144	10.4112	10.9455	10.989	7.71922	7.5438	7.53878	3.07089	3.95602	5.36984	4.5299	1.41717	-2.17572	CRK41	TKL_IRAK_DUF26-lc.12 - DUF26 kinases have homology to DUF26 containing loci, expressed			Salt stress response/antifungal; Protein tyrosine kinase	PF01657; PF07714			protein kinase activity; protein phosphorylation	GO:0006468,GO:0004672
AT4G01090	3	7.0127	7.12591	6.75018	7.20102	7.0466	7.30016	7.00991	7.14235	6.48851	7.48524	7.42547	7.58917	10.2538	10.4174	10.2241	8.65934	8.48486	8.45302	7.51073	7.71481	7.71251	3.1019	1.5665	NA	NA	extra-large G-protein-related, putative, expressed			Probable zinc-ribbon domain	PF11331
AT4G01250	3	6.87299	6.40775	6.50293	7.69738	6.8091	7.45411	6.67841	6.82437	6.82219	7.35689	6.80604	6.65494	10.7476	10.9998	10.8974	7.30862	7.00725	6.98782	7.7651	7.70732	8.05949	3.43726	NA	0.864831	WRKY22	WRKY39, expressed			WRKY DNA -binding domain	PF03106		K13425	DNA-binding transcription factor activity; regulation of transcription, DNA-templated; sequence-specific DNA binding	GO:0043565,GO:0006355,GO:0003700
AT4G01575	3	0	1.11458	1.6725	1.63587	1.34685	1.62669	0	1.90293	0	2.15914	2.47443	1.80499	2.45123	3.33711	2.83791	0	2.6171	3.14897	0	0.446776	0	NA	NA	-2.36497	NA	KAZ1 - Kazal-type serine protease inhibitor precursor, expressed
AT4G01750	3	6.56022	6.40775	6.60373	7.15197	6.819	7.09511	6.75893	6.91886	6.9907	6.64589	6.58417	6.8105	10.9792	11.3182	11.3088	9.34453	8.92017	9.04952	7.2017	7.26849	7.3577	4.1321	2.20583	NA	RGXT2	alpha 1,3-xylosyltransferase, putative, expressed			Nucleotide-diphospho-sugar transferase	PF03407		K11714
AT4G01950	3	5.03495	4.91327	3.82027	4.63737	4.63953	4.70357	4.43154	4.41101	4.60681	4.91258	6.05145	6.28214	9.15677	9.92558	9.56497	4.25025	3.9701	4.71066	2.2331	3.7766	3.85302	4.87801	NA	-2.24985	GPAT3	glycerol-3-phosphate acyltransferase, putative, expressed			Acyltransferase	PF01553		K13508	metabolic process; transferase activity, transferring acyl groups	GO:0016746,GO:0008152
AT4G02195	3	5.11982	4.60327	5.3549	5.58715	5.09535	5.21019	6.00464	5.684	4.85994	5.34049	5.73906	5.95094	8.26263	7.93519	7.84921	6.49512	6.69631	6.62338	5.82073	5.84866	6.03477	2.70629	0.918997	NA	SYP42	syntaxin, putative, expressed			SNARE domain	PF05739		K08489	protein binding	GO:0005515
AT4G02200	3	4.84858	4.20788	3.57752	3.91185	3.46377	4.30688	3.83078	3.76582	3.37107	4.49135	4.61747	4.28227	6.46175	7.01325	7.04654	5.24832	4.2735	5.30612	3.80272	4.02198	3.85302	2.89801	1.28679	NA	NA	drought induced 19 protein, putative, expressed			Drought induced 19 protein (Di19), zinc-binding; Stress-induced protein Di19, C-terminal	PF05605; PF14571
AT4G02330	3	6.16032	7.2078	6.1047	7.82802	6.8091	7.23666	8.07285	7.09687	6.79209	7.63365	8.48688	8.2588	9.84094	10.0922	9.80207	8.17737	7.51516	7.79542	4.4167	7.34457	7.64819	2.42842	NA	NA	ATPMEPCRB	pectinesterase, putative, expressed	CE8		Pectinesterase; Plant invertase/pectin methylesterase inhibitor	PF01095; PF04043	Biosynthesis of ansamycins	K01051	enzyme inhibitor activity; cell wall; pectinesterase activity; cell wall modification	GO:0004857,GO:0042545,GO:0030599,GO:0005618
AT4G02380	3	9.64132	9.53329	9.6459	8.49755	9.45961	9.70413	9.12627	9.14028	9.34558	7.43988	8.56997	8.77149	12.6277	12.6733	12.5817	11.3157	11.2687	11.2817	7.28966	7.77821	8.68664	3.24825	2.03749	NA	SAG21	late embryogenesis abundant protein, putative, expressed			Late embryogenesis abundant protein	PF03242			response to stress	GO:0006950
AT4G03460	3	4.57563	4.85637	4.40843	6.26451	4.72621	5.06025	5.02693	4.7709	5.42825	5.52558	5.63264	5.96253	11.6612	11.8739	11.7875	9.05129	8.8803	8.88875	6.4285	6.48494	6.41731	5.83201	3.57445	NA	NA	ankyrin repeat family protein, putative, expressed			Ankyrin repeats (3 copies); Domain of unknown function	PF12796; PF13962
AT4G03480	3	0	0	0	0.767724	0.825197	1.03141	0	1.40263	0	0.759835	1.71314	0.583861	4.54498	4.92689	6.05741	4.32046	3.39735	3.14897	0	0.446776	0	4.83314	3.29092	NA	NA	ankyrin repeat family protein, putative, expressed			Ankyrin repeats (3 copies); Ankyrin repeats (many copies); Domain of unknown function	PF12796; PF13637; PF13962
AT4G04510	3	0	2.50113	1.6725	0.767724	0.825197	0.605979	2.43556	1.40263	1.73839	0.759835	0.815229	0	4.05665	4.41365	4.78917	4.25025	3.67101	3.01493	0	0.446776	0.621065	4.12245	1.91537	NA	CRK38	TKL_IRAK_DUF26-lh.1 - DUF26 kinases have homology to DUF26 containing loci, expressed			Protein kinase domain; Salt stress response/antifungal	PF00069; PF01657			protein kinase activity; ATP binding; protein phosphorylation	GO:0006468,GO:0005524,GO:0004672
AT4G08500	3	7.31225	7.21913	7.01708	7.66777	7.37643	7.29537	7.70222	7.33091	7.3625	7.49081	7.52402	7.56276	9.79813	9.89513	9.70265	8.67618	8.83002	8.62393	7.98127	7.74442	7.71251	2.35251	1.22546	NA	MEKK1	STE_MEKK_ste11_MAP3K.12 - STE kinases include homologs to sterile 7, sterile 11 and sterile 20 from yeast, expressed			Kinase-like	PF14531		K13414
AT4G09570	3	6.81053	6.93302	6.90304	7.19411	7.12846	7.21147	7.07427	6.94476	6.48851	6.41924	7.12146	7.01909	9.9196	10.333	10.037	8.84942	8.84391	8.73469	7.2017	7.07233	7.19772	2.92111	1.90072	NA	CPK4	CAMK_CAMK_like.43 - CAMK includes calcium/calmodulin depedent protein kinases, expressed			Protein tyrosine kinase; EF-hand domain pair	PF07714; PF13499		K13412	protein kinase activity; protein phosphorylation	GO:0006468,GO:0004672
AT4G11230	3	3.79831	3.66143	3.87508	3.91185	3.12396	3.64204	3.0617	3.58001	4.11739	3.6765	0.815229	2.80452	6.42471	6.70965	6.33892	5.68077	5.84515	5.66057	2.71197	2.84214	2.99894	2.8938	2.19193	NA	NA	respiratory burst oxidase, putative, expressed			Ferric reductase like transmembrane component; FAD-binding domain; Ferric reductase NAD binding domain; Respiratory burst NADPH oxidase	PF01794; PF08022; PF08030; PF08414		K13447	peroxidase activity; oxidation-reduction process; oxidoreductase activity; oxidoreductase activity, acting on NAD(P)H, oxygen as acceptor	GO:0055114,GO:0016491,GO:0050664,GO:0004601
AT4G11330	3	8.4415	8.21428	8.11474	8.88396	8.33808	8.50285	8.21522	8.11744	7.97165	8.84537	9.0281	9.19269	11.1464	11.2051	11.015	9.77003	10.0916	9.91807	8.86274	9.07693	9.14443	2.51989	1.80868	NA	MPK5	CGMC_MAPKCMGC_2_ERK.13 - CGMC includes CDA, MAPK, GSK3, and CLKC kinases, expressed			Lipopolysaccharide kinase (Kdo/WaaP) family	PF06293		K04371	membrane; ATP binding; phosphotransferase activity, alcohol group as acceptor	GO:0016773,GO:0016020,GO:0005524
AT4G11660	3	4.94477	5.12078	5.2132	6.09693	5.24965	5.0375	5.67177	5.3956	6.002	5.58929	5.91282	5.81693	8.44017	8.12813	8.15958	5.85646	5.42004	6.01679	5.7727	5.30294	5.733	2.69302	NA	NA	AT-HSFB2B	HSF-type DNA-binding domain containing protein, expressed			HSF-type DNA-binding	PF00447		K09419	DNA-binding transcription factor activity; nucleus; regulation of transcription, DNA-templated; sequence-specific DNA binding	GO:0043565,GO:0006355,GO:0005634,GO:0003700
AT4G12000	3	3.79831	4.11391	4.20955	4.21448	3.24634	4.34443	4.57189	4.65016	3.00178	3.75268	3.79834	4.92754	6.22372	6.10734	5.86786	5.136	4.32721	4.52586	4.64728	4.87348	4.22915	2.03885	NA	NA	NA	SNARE associated Golgi protein, putative, expressed			SNARE associated Golgi protein	PF09335
AT4G12040	3	8.26642	8.38994	8.00538	8.50594	8.12329	8.00442	8.4486	8.30409	7.98502	8.15609	8.64031	8.46023	10.968	10.9919	10.7779	9.88018	10.021	9.84711	8.06342	8.15226	8.22687	2.68297	1.63013	NA	SAP7	zinc finger A20 and AN1 domain-containing stress-associated protein, putative, expressed			AN1-like Zinc finger; A20-like zinc finger	PF01428; PF01754			DNA binding; zinc ion binding	GO:0008270,GO:0003677
AT4G12400	3	5.38281	6.81853	5.69663	8.64915	6.38509	5.86842	7.37821	6.7819	7.01696	7.16114	8.9416	8.92151	11.4573	10.9475	11.1382	9.00141	9.19756	8.84497	5.10068	7.53449	6.87296	3.46055	1.81201	-1.59826	Hop3	heat shock protein STI, putative, expressed			Tetratricopeptide repeat; TPR repeat	PF00515; PF13371; PF13414		K09553	protein binding	GO:0005515
AT4G12720	3	7.71823	8.18569	8.43049	9.17096	8.27118	8.36346	8.4993	7.7239	8.13645	7.58238	7.98402	7.85158	12.7679	12.8814	12.7873	10.9648	11.0376	10.8641	8.83961	8.5092	8.90961	4.11226	2.77799	0.936079	NUDT7	hydrolase, NUDIX family, domain containing protein, expressed			NUDIX domain	PF00293			hydrolase activity	GO:0016787
AT4G12790	3	7.91511	7.57703	7.81178	7.7454	7.8126	7.78638	7.72746	7.78252	7.46145	7.71206	8.10835	8.30504	9.9751	9.86076	9.76856	8.85239	8.92453	8.85236	7.27249	7.83436	7.8467	2.08136	1.1856	NA	NA	ATP binding protein, putative, expressed			Conserved hypothetical ATP binding protein	PF03029		K06883	GTPase activity	GO:0003924
AT4G13820	3	3.31317	4.11391	3.704	3.52841	4.03875	3.2253	4.16221	4.12419	4.46137	3.22026	3.71735	2.99711	6.26622	6.52447	6.22493	3.25412	4.2735	3.58717	2.71197	2.21098	2.99894	2.7256	NA	NA	NA	verticillium wilt disease resistance protein, putative, expressed			Leucine Rich Repeat; Leucine rich repeat N-terminal domain	PF00560; PF08263			protein binding	GO:0005515
AT4G14368	3	0	2.99854	2.09811	3.97767	1.34685	2.04686	2.2249	0	2.50417	3.22026	3.71735	2.99711	7.78117	8.72577	8.25947	5.01419	4.69723	4.06527	5.17647	4.99341	5.16875	5.36944	3.04409	1.7908	NA	regulator of chromosome condensation, putative, expressed			Regulator of chromosome condensation (RCC1) repeat; FYVE zinc finger; Transcription factor regulating root and shoot growth via Pin3; Transcription factor BRX N-terminal domain; Pleckstrin homology domain	PF00415; PF01363; PF08381; PF13713; PF16457			metal ion binding	GO:0046872
AT4G14370	3	6.54495	6.67783	6.47659	8.00021	6.94182	6.93815	7.40348	7.29613	7.23404	7.38109	8.08433	7.94799	11.4284	11.5696	11.3169	9.42838	9.59521	9.36919	8.06342	8.07475	8.28277	4.02382	2.1298	NA	NA	Leucine Rich Repeat family protein, expressed			NB-ARC domain; Leucine Rich Repeat; TIR domain	PF00931; PF01582; PF07725; PF13676			protein binding; signal transduction; ADP binding	GO:0007165,GO:0005515,GO:0043531; GO:0043531,GO:0007165,GO:0005515
AT4G14390	3	0.995139	1.7358	1.90094	1.92991	2.03108	2.04686	0.794898	2.5684	2.50417	2.15914	2.65925	2.16735	3.6055	4.31557	3.73332	2.52228	1.30287	2.30309	1.51133	1.49311	2.54649	2.04266	NA	NA	NA	ankyrin repeat family protein, putative, expressed			Ankyrin repeats (3 copies); Domain of unknown function	PF12796; PF13962
AT4G14400	3	4.74551	2.99854	3.43889	4.59605	4.5473	4.96702	3.49689	3.8228	5.2625	2.54919	1.71314	0.583861	9.87224	10.0356	10.5988	7.18235	6.4643	6.52818	3.35806	2.51573	3.95664	5.2515	2.40119	1.6104	ACD6	ankyrin repeat family protein, putative, expressed			Ankyrin repeats (3 copies); Domain of unknown function	PF12796; PF13962
AT4G15150	3	0	1.7358	0.629393	0.767724	1.34685	0.605979	1.68026	1.40263	1.73839	0.759835	1.33294	0.583861	5.58263	5.42716	5.58943	4.62787	3.05934	3.9958	0	1.06279	2.2528	5.03014	2.68047	NA	NA
AT4G15410	3	6.01278	5.97182	5.88198	6.39068	5.54024	5.78893	6.28855	6.21771	5.71165	6.09275	6.19298	6.30052	8.01098	7.85889	8.01844	7.02305	6.89613	7.04912	6.54745	6.5196	6.3898	2.00264	0.837276	NA	PUX5	UBA and UBX domain-containing protein, putative, expressed			UBX domain; SEP domain; UBA-like domain	PF00789; PF08059; PF14555		K14012	protein binding	GO:0005515
AT4G15975	3	2.31414	2.50113	1.06614	2.87248	2.84282	2.63694	0.794898	1.90293	3.00178	2.36731	1.71314	2.69764	8.14228	9.23021	9.17251	6.44886	6.27228	6.15066	3.07089	1.96493	2.79038	6.16692	4.53421	NA	NA	zinc finger, C3HC4 type domain containing protein, expressed			Ring finger domain	PF13639			protein binding; zinc ion binding	GO:0008270,GO:0005515
AT4G16000	3	4.74551	3.36773	4.29242	3.43778	3.46377	3.96498	2.78233	3.11623	4.29961	3.51089	3.44288	3.75183	3.84864	4.99184	5.32009	4.92687	4.52405	4.91265	0	1.96493	0.621065	NA	1.36683	-2.29991	NA
AT4G16957	3	5.27591	4.85637	4.87968	5.76543	4.68352	5.5202	5.02693	4.48348	4.60681	5.54713	5.25623	5.06288	8.7925	8.59075	8.49901	7.24686	6.97396	6.47811	5.9983	5.42985	5.70352	3.21718	2.19611	NA	NA
AT4G16960	3	5.31243	4.96801	5.98523	5.83811	5.61029	5.43573	5.37234	5.03478	5.42825	5.5037	5.4691	5.73822	8.82129	8.9487	8.71146	7.31723	7.59943	7.28581	6.03947	5.88456	6.04656	3.17085	2.13484	NA	NA	Leucine Rich Repeat family protein, expressed			NB-ARC domain; Leucine Rich Repeat; TIR domain	PF00931; PF07725; PF13676			protein binding; signal transduction; ADP binding	GO:0007165,GO:0005515,GO:0043531
AT4G17660	3	3.31317	1.11458	2.09811	2.87248	2.4933	1.85202	2.78233	2.5684	0	1.62288	1.71314	1.80499	5.64837	5.8514	6.01231	4.25025	4.0361	3.9958	0	1.06279	0.621065	3.47141	1.71412	NA	NA	tyrosine protein kinase domain containing protein, putative, expressed			Protein tyrosine kinase	PF07714		K00924	protein kinase activity; protein phosphorylation	GO:0006468,GO:0004672
AT4G18197	3	6.43332	6.48485	6.55421	5.76543	6.3717	6.65398	5.88414	6.73814	6.1984	5.87144	5.75943	5.86711	8.8284	9.30401	9.09891	8.15353	7.79795	7.90369	4.4167	5.7836	6.74854	2.73533	1.59972	NA	PUP7	purine permease, putative, expressed			Purine nucleobase transmembrane transport	PF16913			integral component of membrane; transporter activity	GO:0016021,GO:0005215
AT4G18340	3	4.2387	4.73536	4.64756	3.91185	4.99418	4.70357	3.0617	4.68131	4.60681	4.97751	3.54029	4.20633	7.85264	8.37943	8.38862	7.3343	8.14686	8.10268	1.51133	3.16765	3.34286	3.54787	3.58783	-1.31132	NA	glycosyl hydrolases family 17, putative, expressed	GH17		Glycosyl hydrolases family 17	PF00332			hydrolase activity, hydrolyzing O-glycosyl compounds; carbohydrate metabolic process	GO:0005975,GO:0004553
AT4G18422	3	0.995139	1.11458	0	1.26613	0	0.605979	0.794898	0	0	0	0	1.80499	4.39983	5.0841	2.83791	1.94371	0	2.51656	2.2331	1.49311	1.05382	3.77883	NA	NA	NA
AT4G18425	3	1.9927	1.11458	1.06614	2.87248	0.825197	2.04686	2.2249	1.40263	0	2.7107	3.94785	3.8549	3.84864	2.86869	2.35047	1.53504	2.43338	2.70247	1.51133	1.82413	1.38628	NA	NA	-2.1592	NA	expressed protein			Protein of unknown function (DUF679)	PF05078
AT4G18880	3	7.22873	7.39922	7.04125	8.0081	7.33565	7.55767	7.63447	7.62325	7.27814	7.98109	8.08028	8.13113	11.5591	11.6648	11.3388	9.23972	8.88478	8.89353	8.74321	8.63044	8.71092	3.85512	1.45709	0.623506	HSF A4A	HSF-type DNA-binding domain containing protein, expressed			HSF-type DNA-binding	PF00447		K09419	DNA-binding transcription factor activity; nucleus; regulation of transcription, DNA-templated; sequence-specific DNA binding	GO:0043565,GO:0006355,GO:0005634,GO:0003700
AT4G19520	3	8.77819	9.19473	9.13055	10.1573	9.19667	9.30046	9.48107	9.40918	9.36104	9.14298	9.74706	9.65133	13.1081	13.1997	12.972	10.6533	10.9821	10.6589	10.2794	10.2431	10.3771	3.45096	1.34333	0.758236	NA	CC-NBS-LRR, putative, expressed			NB-ARC domain; TIR domain; Leucine Rich Repeat	PF00931; PF01582; PF07725			protein binding; DNA-binding transcription factor activity; signal transduction; regulation of transcription, DNA-templated; ADP binding	GO:0043531,GO:0007165,GO:0005515,GO:0006355,GO:0003700
AT4G19720	3	0	2.77117	1.90094	1.92991	0.825197	1.62669	1.97813	2.5684	2.50417	1.91578	0	1.31994	7.12446	7.3958	7.64273	5.51103	4.379	5.30612	0	1.66809	0.621065	6.02174	2.86807	NA	NA	glycosyl hydrolase, putative, expressed			Glycosyl hydrolases family 18	PF00704		K01183	hydrolase activity, hydrolyzing O-glycosyl compounds; carbohydrate metabolic process	GO:0005975,GO:0004553
AT4G20390	3	2.57685	4.11391	3.43889	3.00465	3.35914	2.7532	3.58788	3.51235	3.37107	4.02259	3.94785	4.04129	4.90916	5.74237	5.24409	3.25412	1.67842	2.30309	4.4167	3.88691	3.95664	2.36231	NA	NA	NA	membrane associated DUF588 domain containing protein, putative, expressed			Domain of unknown function (DUF588)	PF04535
AT4G21070	3	2.57685	0	0.629393	0.767724	0	0.605979	1.30446	1.67436	3.37107	2.85592	0.815229	0.998348	3.6055	1.92667	3.2016	0.96272	1.30287	1.36404	0	1.06279	2.89843	2.64941	NA	NA	BRCA1	ATBARD1/BARD1, putative, expressed			BRCA1 C Terminus (BRCT) domain; PHD-like zinc-binding domain; Zinc finger, C3HC4 type (RING finger)	PF00533; PF13771; PF13920		K10683
AT4G21500	3	3.45058	1.7358	3.50987	2.3828	3.24634	2.96091	1.97813	3.51235	1.73839	2.54919	1.33294	2.69764	3.3129	5.58285	5.58943	3.10297	2.92644	3.38464	1.51133	1.06279	1.05382	2.25106	NA	NA	NA
AT4G22780	3	5.71837	4.53239	5.79938	5.92409	5.82191	5.4005	6.61492	5.80205	5.89277	6.88468	6.46518	6.82961	8.60654	8.62443	8.63912	7.41674	7.34332	7.49539	6.8548	5.71547	6.13757	2.87732	1.23837	NA	ACR7	ACT domain containing protein, expressed			ACT domain	PF01842			metabolic process; amino acid binding	GO:0016597,GO:0008152
AT4G22960	3	0	0	0	0	0.825197	0.605979	0	0	0	0.759835	0	0.583861	2.45123	3.76638	3.73332	3.10297	2.22279	0	2.71197	0	0	2.87162	2.24105	NA	NA	ubiquitin interaction motif family protein, expressed			MINDY deubiquitinase	PF04424
AT4G23000	3	2.57685	2.77117	2.09811	1.63587	3.56131	3.64204	2.78233	2.92131	2.50417	3.82504	2.97015	2.16735	4.39983	4.71238	3.94013	4.68221	4.92333	4.36986	0	0.787417	1.65629	NA	1.88355	-2.17037	NA	Ser/Thr protein phosphatase family protein, putative, expressed			Calcineurin-like phosphoesterase	PF00149			hydrolase activity	GO:0016787
AT4G23140	3	0.995139	2.50113	2.91895	3.34107	2.4933	2.86079	4.6998	2.92131	3.00178	3.75268	0	0.583861	7.54269	6.42213	6.66459	5.73319	4.92333	4.57433	1.51133	0.446776	0.621065	3.47075	NA	NA	CRK6	TKL_IRAK_DUF26-lc.20 - DUF26 kinases have homology to DUF26 containing loci, expressed			Salt stress response/antifungal; Protein tyrosine kinase; Proline-rich membrane anchor 1	PF01657; PF07714; PF16101			protein kinase activity; protein phosphorylation	GO:0006468,GO:0004672
AT4G23180	3	5.74533	4.60327	5.25513	5.52247	5.82191	5.99189	5.20995	5.05869	5.07522	6.29736	5.56481	5.52033	10.385	10.4866	10.4524	8.69942	8.45803	8.2367	5.9983	5.71547	5.80418	4.61571	3.33871	NA	CRK10	TKL_IRAK_DUF26-lc.24 - DUF26 kinases have homology to DUF26 containing loci, expressed; TKL_IRAK_DUF26-lc.12 - DUF26 kinases have homology to DUF26 containing loci, expressed			Salt stress response/antifungal; Protein tyrosine kinase; Protein kinase domain	PF00069; PF01657; PF07714			protein kinase activity; protein phosphorylation; ATP binding	GO:0006468,GO:0004672; GO:0006468,GO:0005524,GO:0004672
AT4G23200	3	5.03495	5.16831	5.00783	6.35397	5.30702	5.77524	5.23832	5.58866	5.94842	5.67009	6.01802	5.58172	8.6633	8.34565	8.67574	5.8799	5.17841	5.56786	5.82073	4.89124	5.19017	2.6545	NA	NA	CRK12	TKL_IRAK_DUF26-lc.24 - DUF26 kinases have homology to DUF26 containing loci, expressed			Salt stress response/antifungal; Protein tyrosine kinase	PF01657; PF07714			protein kinase activity; protein phosphorylation	GO:0006468,GO:0004672
AT4G23270	3	9.20702	9.62769	9.32516	9.99498	9.25615	9.51122	9.89709	9.94574	9.75747	9.84053	10.1418	10.0688	12.1805	12.2116	12.2096	11.0066	10.9621	10.7916	10.2751	10.1163	10.075	2.56915	1.0449	NA	CRK19	TKL_IRAK_DUF26-lh.1 - DUF26 kinases have homology to DUF26 containing loci, expressed			Salt stress response/antifungal; Protein tyrosine kinase	PF01657; PF07714			protein kinase activity; protein phosphorylation	GO:0006468,GO:0004672
AT4G23310	3	0	2.50113	1.06614	1.63587	1.34685	1.85202	2.43556	2.81299	2.50417	2.36731	2.2624	0.583861	5.93849	5.30467	6.01231	4.7851	4.379	3.67868	1.51133	0	0	4.26915	1.78431	-1.96289	CRK23	TKL_IRAK_DUF26-lh.1 - DUF26 kinases have homology to DUF26 containing loci, expressed; TKL_IRAK_DUF26-lc.12 - DUF26 kinases have homology to DUF26 containing loci, expressed			Salt stress response/antifungal; Protein tyrosine kinase	PF01657; PF07714			protein kinase activity; protein phosphorylation	GO:0006468,GO:0004672
AT4G23550	3	5.84841	5.6755	5.17002	6.96179	5.89857	5.61545	6.44277	5.52141	5.83488	6.91815	6.20788	6.47246	11.8572	11.6064	11.5791	8.64915	8.39654	8.38332	8.1968	7.57351	7.7199	5.22528	2.40478	1.24216	WRKY29	WRKY39, expressed			WRKY DNA -binding domain	PF03106		K13426	DNA-binding transcription factor activity; regulation of transcription, DNA-templated; sequence-specific DNA binding	GO:0043565,GO:0006355,GO:0003700
AT4G23560	3	0	0	0	0.767724	0	0	0	0	1.73839	0	0	0	4.05665	3.43379	2.35047	1.94371	0.793765	0.837559	2.2331	1.29394	0	3.13299	NA	NA	GH9B15	endoglucanase, putative, expressed	GH9		Glycosyl hydrolase family 9	PF00759			hydrolase activity, hydrolyzing O-glycosyl compounds; carbohydrate metabolic process	GO:0005975,GO:0004553
AT4G23570	3	7.48217	7.52321	7.86351	8.53356	8.0284	7.93226	7.8428	8.02031	8.02439	8.00854	8.25187	7.8824	11.0014	11.0189	11.2912	9.37577	9.20475	9.09591	8.13165	7.38899	7.8866	2.8968	1.25803	NA	SGT1A	suppressor of G2 allele of SKP1, putative, expressed			CS domain; SGS domain; Tetratricopeptide repeat; TPR repeat	PF04969; PF05002; PF13181; PF13414		K12795	protein binding	GO:0005515
AT4G23610	3	0	2.16863	0.629393	1.26613	0	0	2.61934	1.40263	0	1.91578	0	0.998348	4.54498	5.0841	4.55762	4.01647	3.49445	3.48946	0	0.446776	2.08	4.42645	1.84235	NA	NA	harpin-induced protein 1 domain containing protein, expressed			Late embryogenesis abundant protein	PF03168
AT4G24160	3	7.9503	8.59949	8.18149	8.84702	8.22727	7.94454	8.73902	8.25318	8.10005	8.35859	9.37528	9.18529	10.4183	10.6702	10.4545	9.11934	9.1629	9.02793	8.40016	8.6734	9.09561	2.10779	0.696153	NA	NA	hydrolase, alpha/beta fold family domain containing protein, expressed			alpha/beta hydrolase fold	PF00561
AT4G24570	3	5.27591	5.60816	5.05606	5.98936	5.58732	5.38256	6.05335	5.01046	5.77458	6.19186	5.67616	5.75164	10.9856	11.3832	10.8692	8.32982	8.35189	8.40022	5.82073	5.6544	6.59643	5.37547	2.69138	NA	DIC2	mitochondrial carrier protein, putative, expressed			Mitochondrial carrier protein	PF00153		K15104,K13577
AT4G24580	3	2.57685	2.99854	2.69357	0.767724	1.34685	1.03141	3.0617	1.90293	2.50417	0.759835	0	1.80499	4.39983	4.31557	3.94013	1.53504	3.18103	3.9958	0	1.29394	2.4071	3.37978	NA	NA	REN1	pleckstrin homology domain-containing protein, putative, expressed			PH domain; RhoGAP domain; Leucine-zipper of ternary complex factor MIP1	PF00169; PF00620; PF14389			signal transduction	GO:0007165
AT4G24970	3	4.45014	4.79714	4.87968	4.75465	4.88537	5.1047	5.02693	5.12815	6.15175	3.82504	3.54029	3.9038	6.78772	7.09683	7.55109	6.4331	6.15836	6.08528	4.75008	2.7672	3.55584	2.22928	0.803426	NA	NA	ATP-binding region, ATPase-like domain containing protein, expressed			Histidine kinase-, DNA gyrase B-, and HSP90-like ATPase	PF13589
AT4G25020	3	0	1.7358	1.6725	1.63587	0	1.35954	3.0617	1.67436	1.73839	1.25495	0	0.998348	3.6055	3.0008	2.83791	2.26181	2.43338	3.01493	1.51133	0.446776	1.65629	2.13962	NA	NA	NA	G-patch domain containing protein, expressed			KOW motif; G-patch domain	PF00467; PF12656		K13101
AT4G25160	3	2.31414	1.7358	1.90094	0.767724	1.34685	2.86079	1.97813	1.67436	1.73839	1.25495	0	0.583861	5.10919	3.60965	4.89235	1.53504	2.22279	1.36404	1.51133	1.66809	1.65629	2.6668	NA	NA	NA	protein kinase family protein, putative, expressed			Universal stress protein family; U-box domain; Protein tyrosine kinase	PF00582; PF04564; PF07714			protein kinase activity; ubiquitin-protein transferase activity; protein ubiquitination; protein phosphorylation; response to stress	GO:0006950,GO:0016567,GO:0004842,GO:0006468,GO:0004672
AT4G25210	3	7.61967	7.6204	7.49058	7.76883	7.50459	7.88843	7.46478	7.68217	7.67445	7.83104	8.11232	8.14391	10.053	10.067	9.88573	8.57928	8.88925	8.74531	8.11248	7.95745	7.93498	2.2681	1.14193	NA	NA	transcription regulator, putative, expressed			Protein of unknown function, DUF573	PF04504
AT4G25350	3	3.16127	1.7358	3.28549	4.55352	2.4933	3.2253	3.75427	3.44135	3.00178	3.75268	3.33841	2.90403	9.30683	9.07586	9.39088	5.85646	5.60536	5.56786	5.10068	4.25924	3.62038	5.44243	2.15254	NA	SHB1	phosphate transporter 1, putative, expressed			SPX domain; EXS family	PF03105; PF03124			integral component of membrane	GO:0016021
AT4G25380	3	2.99148	1.7358	1.90094	1.63587	1.34685	0.605979	2.92877	0.630353	3.00178	1.25495	3.10363	2.31928	4.23842	4.75042	3.94013	1.53504	2.22279	3.14897	2.2331	2.51573	2.2528	2.96951	NA	NA	SAP10	zinc finger A20 and AN1 domain-containing stress-associated protein, putative, expressed			AN1-like Zinc finger; A20-like zinc finger	PF01428; PF01754			DNA binding; zinc ion binding	GO:0008270,GO:0003677
AT4G26010	3	3.16127	2.77117	5.00783	1.92991	2.99023	2.63694	1.97813	3.51235	3.66483	3.59607	3.10363	2.45673	5.51374	5.1986	5.58943	5.62638	5.36973	5.41658	0	0.787417	2.2528	2.80508	2.26736	-1.72457	NA	peroxidase precursor, putative, expressed			Peroxidase	PF00141	Taurine and hypotaurine metabolism	K00430	peroxidase activity; oxidation-reduction process; response to oxidative stress; heme binding	GO:0055114,GO:0020037,GO:0006979,GO:0004601
AT4G26200	3	8.10924	8.19719	7.96173	9.48286	8.45056	8.25916	8.6756	8.63757	8.62041	9.00184	9.19445	9.09867	11.6136	11.9164	11.7571	8.4869	8.39654	8.07347	8.69248	9.06035	10.1105	2.86649	NA	NA	ACS7	aminotransferase, classes I and II, domain containing protein, expressed			Aminotransferase class I and II	PF00155		K01762	biosynthetic process; pyridoxal phosphate binding	GO:0030170,GO:0009058
AT4G27300	3	7.23825	6.1242	7.05911	6.70431	7.0466	7.25156	6.53713	6.98276	6.9907	7.38708	7.13712	7.30049	9.66152	9.89937	10.051	8.44822	8.89815	8.94051	6.15639	5.83037	6.80517	2.83415	1.92514	-0.943087	NA	serine/threonine-protein kinase receptor precursor, putative, expressed			S-locus glycoprotein domain; D-mannose binding lectin; Protein tyrosine kinase; PAN-like domain	PF00954; PF01453; PF07714; PF08276			protein kinase activity; protein phosphorylation; recognition of pollen	GO:0048544,GO:0006468,GO:0004672
AT4G27970	3	3.69145	4.60327	4.20955	3.61369	4.39686	4.05835	4.65841	3.98135	4.46137	4.35137	4.08331	4.58179	5.64837	6.56772	6.85545	5.05595	5.08796	5.33454	1.51133	4.48649	4.68642	2.39689	0.798771	NA	SLAH2	C4-dicarboxylate transporter/malic acid transport protein, expressed			Voltage-dependent anion channel	PF03595			integral component of membrane; cellular ion homeostasis; voltage-gated anion channel activity; transmembrane transport	GO:0055085,GO:0016021,GO:0008308,GO:0006873
AT4G28160	3	1.9927	2.50113	1.90094	2.17406	0.825197	2.2185	1.97813	1.67436	2.50417	2.36731	2.01375	2.16735	4.39983	4.21032	4.28166	4.51264	3.90094	3.27162	0	1.29394	1.38628	2.53073	2.16782	NA	NA
AT4G29050	3	5.94461	5.6755	5.61849	6.60368	5.95351	6.31875	5.88414	6.45245	6.10354	6.34735	6.11607	6.34546	10.2164	10.2574	10.234	8.97445	8.61473	8.37992	6.26453	6.56456	6.83946	3.89577	2.47872	NA	NA	receptor like protein kinase, putative, expressed			Protein kinase domain; Legume lectin domain	PF00069; PF00139			protein kinase activity; carbohydrate binding; ATP binding; protein phosphorylation	GO:0006468,GO:0005524,GO:0004672,GO:0030246
AT4G29740	3	0.995139	1.11458	1.40094	2.72697	1.34685	0.605979	0.794898	1.40263	0	2.98786	1.33294	0.998348	5.19969	3.97355	4.28166	2.74284	2.22279	0.837559	3.59745	2.7672	3.41741	2.57789	NA	NA	CKX4	cytokinin dehydrogenase precursor, putative, expressed			FAD binding domain; Cytokinin dehydrogenase 1, FAD and cytokinin binding	PF01565; PF09265		K00279	oxidation-reduction process; oxidoreductase activity; cytokinin metabolic process; cytokinin dehydrogenase activity; flavin adenine dinucleotide binding	GO:0055114,GO:0050660,GO:0016491,GO:0019139,GO:0009690
AT4G29780	3	5.71837	4.45784	5.00783	6.80746	5.33488	5.41822	6.30205	5.33814	5.2625	6.19186	6.8158	6.61878	9.59638	9.86293	9.3642	6.84396	6.75628	6.65753	6.4892	6.79895	7.21349	3.54317	0.987568	NA	NA	expressed protein			DDE superfamily endonuclease	PF13359
AT4G30090	3	0	0	0	0	1.34685	0.605979	1.30446	2.10019	1.73839	2.7107	1.33294	0	5.36525	6.1648	6.22493	2.52228	1.97613	2.05245	0	0.446776	0	5.69587	NA	NA	NA	DNA repair ATPase-related, putative, expressed
AT4G30210	3	9.99168	10.2853	10.2411	10.1458	10.3416	10.2587	10.2187	10.2619	10.2944	9.90663	10.5929	10.5281	14.774	15.0483	14.8657	13.5328	13.4301	13.3406	9.74775	10.0302	10.3928	4.62037	3.15858	NA	ATR2	NADPH reductase, putative, expressed			Oxidoreductase NAD-binding domain; Flavodoxin; FAD binding domain	PF00175; PF00258; PF00667		K00327	oxidation-reduction process; oxidoreductase activity; FMN binding	GO:0055114,GO:0016491,GO:0010181
AT4G30280	3	10.207	10.5002	10.0791	11.2841	9.94852	10.025	11.096	10.0679	9.56172	10.7132	12.0401	11.8091	14.0146	14.2134	13.9314	10.4906	10.7011	10.6519	8.35194	10.3803	11.1249	3.34323	NA	-1.22166	XTH18	glycosyl hydrolases family 16, putative, expressed	GH16		Glycosyl hydrolases family 16; Xyloglucan endo-transglycosylase (XET) C-terminus	PF00722; PF06955		K08235	hydrolase activity, hydrolyzing O-glycosyl compounds; cell wall; carbohydrate metabolic process; cellular glucan metabolic process; xyloglucan:xyloglucosyl transferase activity; apoplast	GO:0048046,GO:0016762,GO:0006073,GO:0005618,GO:0005975,GO:0004553
AT4G30290	3	0	1.11458	2.27154	2.72697	2.28062	1.35954	2.43556	1.40263	1.73839	3.6765	3.54029	3.24497	6.78772	7.23069	7.45323	1.53504	2.22279	1.36404	0	1.06279	2.2528	5.121	NA	-2.15263	XTH19	glycosyl hydrolases family 16, putative, expressed	GH16		Glycosyl hydrolases family 16; Xyloglucan endo-transglycosylase (XET) C-terminus	PF00722; PF06955		K08235	hydrolase activity, hydrolyzing O-glycosyl compounds; cell wall; carbohydrate metabolic process; cellular glucan metabolic process; xyloglucan:xyloglucosyl transferase activity; apoplast	GO:0048046,GO:0016762,GO:0006073,GO:0005618,GO:0005975,GO:0004553
AT4G30350	3	7.44975	7.2078	7.62055	7.82802	7.5168	7.57752	7.57454	7.68217	8.20659	7.31353	7.06529	7.21588	11.0076	11.4523	11.4274	9.75426	9.12928	9.19804	7.70239	7.34779	7.45823	3.64082	1.56431	NA	NA	heat shock protein-related, putative, expressed
AT4G30370	3	2.57685	2.99854	2.81066	4.75465	2.4933	2.86079	2.2249	2.5684	2.50417	3.89394	2.47443	3.16699	5.36525	4.2639	5.07891	4.51264	4.65584	4.42376	0	2.91338	2.67358	1.17	2.1108	NA	NA	zinc finger, C3HC4 type domain containing protein, expressed			Ring finger domain	PF13639			protein binding; zinc ion binding	GO:0008270,GO:0005515
AT4G30430	3	1.57848	0	1.06614	2.17406	0.825197	1.35954	0	1.67436	1.73839	1.62288	2.65925	2.16735	5.01264	6.45705	6.18484	3.10297	3.90094	4.19492	0	1.29394	2.89843	4.54575	2.69006	NA	TET9	tetraspanin family protein, putative, expressed			Tetraspanin family	PF00335			integral component of membrane	GO:0016021
AT4G30600	3	9.56013	9.97371	9.72821	10.1177	9.90505	9.95767	9.94628	9.88934	9.98074	9.9345	10.2909	10.3382	12.11	12.1167	12.026	11.1742	11.2212	11.233	9.72269	9.93662	9.99966	2.08273	1.26934	NA	NA	signal recognition particle receptor, putative, expressed			CobQ/CobB/MinD/ParA nucleotide binding domain; SRP54-type protein, helical bundle domain; Signal recognition particle, alpha subunit, N-terminal	PF01656; PF02881; PF04086		K13431	GTPase activity; signal recognition particle binding; GTP binding; signal recognition particle receptor complex; SRP-dependent cotranslational protein targeting to membrane; intracellular protein transport	GO:0006614,GO:0005525,GO:0006886,GO:0005785,GO:0005047,GO:0003924
AT4G30640	3	2.31414	2.50113	2.69357	1.26613	2.4933	2.2185	1.68026	2.10019	3.00178	3.22026	2.01375	2.58221	4.23842	3.43379	4.78917	4.17646	3.39735	3.76473	0	2.91338	2.54649	2.14246	1.64519	NA	NA	OsFBL45 - F-box domain and LRR containing protein, expressed
AT4G31550	3	7.85449	7.47678	7.41861	8.69634	7.82247	8.17046	8.07678	8.10314	8.33741	8.81238	9.06948	8.78134	12.0452	12.1375	11.9894	9.81935	9.51358	9.60616	9.26981	8.95137	9.4609	3.73656	1.46386	NA	WRKY11	WRKY51, expressed			WRKY DNA -binding domain; Plant zinc cluster domain	PF03106; PF10533			DNA-binding transcription factor activity; regulation of transcription, DNA-templated; sequence-specific DNA binding	GO:0043565,GO:0006355,GO:0003700
AT4G32020	3	9.51775	9.55357	9.47792	9.92163	9.39823	9.55192	9.64896	9.59647	9.56172	9.80296	10.1485	10.0287	12.345	12.5612	12.3972	11.14	11.1461	11.2367	9.7966	9.72087	9.8224	2.79083	1.56569	NA	NA
AT4G32030	3	6.56022	6.44681	6.4132	7.00188	6.67388	6.32815	7.00166	6.64642	6.52557	7.03716	7.08157	6.77808	8.72554	9.2386	8.91509	7.58305	7.74467	7.65036	7.02847	7.03687	7.11614	2.30027	0.895585	NA	NA
AT4G32300	3	8.09358	7.76653	7.99922	7.91878	7.93139	7.95672	7.9751	7.99575	8.17195	8.01242	7.86215	7.91855	11.3089	11.353	11.3076	9.64564	9.61694	9.53141	7.40442	7.52599	7.66741	3.38645	1.57252	-0.373579	SD2-5	lectin protein kinase family protein, putative, expressed			Protein kinase domain; D-mannose binding lectin	PF00069; PF01453			protein kinase activity; ATP binding; protein phosphorylation	GO:0006468,GO:0005524,GO:0004672
AT4G33440	3	4.63451	5.60816	5.586	4.31974	5.06241	4.81479	5.12134	5.57214	5.71165	4.61895	4.66143	4.28227	5.28484	7.47745	7.19521	4.97119	4.7766	4.57433	3.98238	4.96015	4.88336	2.15279	NA	NA	NA	polygalacturonase, putative, expressed			Pectate lyase superfamily protein	PF12708
AT4G34150	3	8.05099	8.12074	7.79055	8.9653	8.07042	8.03633	8.63083	7.89971	7.87444	8.68451	9.12353	8.86861	11.6622	12.0672	11.7321	9.77472	9.86521	9.64213	9.73214	9.388	9.635	3.37199	1.55559	0.678963	NA	retrotransposon protein, putative, unclassified, expressed			C2 domain	PF00168			protein binding	GO:0005515
AT4G34400	3	0.995139	3.66143	2.09811	1.26613	0.825197	1.35954	0.794898	2.2737	3.37107	0.759835	2.01375	0.583861	6.13476	6.52447	6.18484	3.39092	4.0361	2.51656	3.59745	2.98127	2.54649	5.17514	NA	1.9523	NA	B3 DNA binding domain containing protein, expressed			B3 DNA binding domain	PF02362			DNA binding	GO:0003677
AT4G34460	3	8.51385	8.54202	8.42591	8.83375	8.63831	8.29317	8.79499	8.43776	8.36835	8.44436	8.59285	8.61141	11.5623	11.8202	11.4759	10.1641	9.93391	9.87639	8.80421	8.70009	8.64459	3.01699	1.43231	NA	AGB1	WD domain, G-beta repeat domain containing protein, expressed			WD domain, G-beta repeat	PF00400		K04536	protein binding; signal transduction	GO:0005515,GO:0007165
AT4G35190	3	3.69145	2.99854	3.704	1.92991	3.12396	3.91593	3.49689	3.44135	3.90879	3.22026	1.33294	2.69764	5.58263	6.03212	5.70732	5.56986	4.15968	4.19492	0	1.82413	2.54649	2.54238	1.21224	NA	LOG5	uncharacterized protein PA4923, putative, expressed			Possible lysine decarboxylase	PF03641		K06966
AT4G35590	3	1.57848	1.11458	1.06614	1.63587	1.34685	1.35954	1.68026	0.630353	0	1.25495	0	0.583861	4.05665	4.2639	3.49182	0.96272	2.78005	2.51656	0	1.29394	1.88364	2.68396	NA	NA	RKD5	RWP-RK domain-containing protein, putative, expressed			RWP-RK domain	PF02042
AT4G35600	3	6.94454	7.47678	7.39067	8.27348	7.25047	7.28575	7.78628	7.45324	7.01696	7.37508	8.18566	8.02185	10.2379	10.3777	10.1558	9.04871	8.97798	8.94742	7.93838	7.54855	7.92224	2.55261	1.4979	NA	CST	serine/threonine-protein kinase Cx32, chloroplast precursor, putative, expressed			Protein tyrosine kinase	PF07714		K00924	protein kinase activity; protein phosphorylation	GO:0006468,GO:0004672
AT4G35940	3	6.19985	6.1242	6.34689	6.84321	6.25991	6.29016	6.40573	6.36883	6.32993	5.97047	6.78632	6.48858	8.07215	8.80923	8.59391	7.36784	7.45007	7.63331	5.9983	6.34378	6.43536	2.03045	1.10792	NA	NA
AT4G35985	3	4.57563	3.19491	4.12163	4.41784	4.16825	3.91593	4.85441	4.12419	3.00178	3.10874	4.74554	5.08425	7.59364	7.17584	7.04654	4.32046	4.09921	4.71066	5.91225	4.17477	3.79828	3.04256	NA	NA	NA	senescence-associated protein, putative, expressed			Senescence-associated protein	PF06911
AT4G36110	3	0	0	0	0	0	1.35954	0.794898	0	0	2.15914	0	0.998348	3.3129	4.03648	4.28166	2.26181	1.67842	0	2.71197	0.787417	1.88364	3.53555	NA	NA	SAUR9	OsSAUR8 - Auxin-responsive SAUR gene family member, expressed			Auxin responsive protein	PF02519		K14488	response to auxin	GO:0009733
AT4G36140	3	7.02376	7.1379	7.21062	7.37597	7.3964	7.36098	7.13588	7.54499	7.3625	7.21599	7.03219	7.48053	10.1555	9.94621	9.97366	8.55764	8.3712	8.35239	8.15056	7.7493	7.66359	2.64315	1.06369	0.563777	NA	disease resistance RPP13-like protein 1, putative, expressed			NB-ARC domain; TIR domain; Leucine Rich Repeat	PF00931; PF01582; PF07725; PF13676			protein binding; signal transduction; ADP binding	GO:0007165,GO:0005515,GO:0043531
AT4G36150	3	4.89748	5.88913	5.55277	6.21079	4.99418	5.73339	5.98803	5.88465	6.72993	6.24557	5.7184	5.81693	8.81415	8.66483	8.9692	7.11481	7.24209	6.96982	6.11846	6.19446	6.17027	3.06592	0.945765	NA	NA	Leucine Rich Repeat family protein, expressed			NB-ARC domain; Leucine Rich Repeat; TIR domain	PF00931; PF07725; PF13676			protein binding; signal transduction; ADP binding	GO:0007165,GO:0005515,GO:0043531
AT4G38530	3	2.57685	0	3.28549	1.63587	0.825197	2.2185	1.68026	1.90293	3.37107	1.25495	2.65925	0.998348	4.90916	4.67331	4.67803	1.94371	3.05934	1.36404	1.51133	2.31988	2.08	3.0929	NA	NA	PLC1	phospholipase C, putative, expressed			C2 domain; Phosphatidylinositol-specific phospholipase C, Y domain; Phosphatidylinositol-specific phospholipase C, X domain; Phosphoinositide-specific phospholipase C, efhand-like	PF00168; PF00387; PF00388; PF09279		K05857	protein binding; phosphatidylinositol phospholipase C activity; signal transduction; intracellular signal transduction; lipid metabolic process	GO:0005515,GO:0035556,GO:0007165,GO:0006629,GO:0004435
AT4G38550	3	9.14256	9.2427	9.0041	9.80863	9.52001	9.29926	9.42356	9.24692	9.44566	9.46369	9.35534	9.29247	13.142	13.4243	13.3894	11.6258	11.1424	11.0908	10.2816	9.94727	10.2284	3.7362	1.91895	0.779132	NA				Arabidopsis phospholipase-like protein (PEARLI 4)	PF05278
AT4G38620	3	5.31243	5.91723	5.85497	5.14676	5.3622	5.32736	4.81728	6.00031	6.002	4.49135	4.7041	4.69726	7.6589	7.25073	7.11214	6.6531	6.96552	7.09136	5.24848	3.85107	4.09932	2.04528	1.22902	NA	MYB4	MYB family transcription factor, putative, expressed			Myb-like DNA-binding domain	PF00249		K09422
AT4G38830	3	2.31414	1.7358	1.90094	3.00465	1.72915	3.30366	2.2249	2.5684	3.00178	2.54919	3.10363	2.45673	4.05665	5.51817	5.07891	3.8365	3.18103	4.13155	3.35806	2.91338	3.09291	2.22516	1.26322	NA	CRK26	TKL_IRAK_DUF26-lc.12 - DUF26 kinases have homology to DUF26 containing loci, expressed			Salt stress response/antifungal; Protein tyrosine kinase	PF01657; PF07714			protein kinase activity; protein phosphorylation	GO:0006468,GO:0004672
AT4G39320	3	0.995139	0	1.6725	0.767724	1.34685	0	0	0.630353	0	0	1.33294	0	6.87269	7.41369	6.72174	4.32046	4.61324	3.01493	2.2331	0.446776	1.38628	6.72286	4.22041	NA	NA
AT4G39570	3	4.51425	4.73536	4.73904	4.55352	5.44121	4.96702	4.77917	3.70651	2.50417	4.24988	4.66143	4.64068	7.54269	8.35494	8.24004	6.52516	6.35218	6.18228	4.4167	3.98938	4.30964	3.04715	2.25444	NA	NA	OsFBK14 - F-box domain and kelch repeat containing protein, expressed			F-box domain; Kelch motif	PF00646; PF01344			protein binding	GO:0005515
AT4G39890	3	5.07801	4.91327	4.82506	4.7166	4.5473	4.58307	4.8906	4.85525	4.85994	4.77322	4.97192	5.61147	9.03301	9.34188	9.32785	7.3343	7.62646	7.41783	5.38253	5.66476	5.62705	4.64041	2.60728	NA	RABH1c	ras-related protein, putative, expressed			ADP-ribosylation factor family	PF00025		K07976	GTP binding	GO:0005525
AT5G01050	3	5.31243	5.07163	4.76828	5.89031	5.18989	4.26832	5.81048	4.58578	3.90879	6.23233	6.77636	6.35429	8.51257	8.68951	8.37977	5.5984	5.26353	5.33454	4.14213	5.44195	6.11535	3.18476	NA	NA	NA	retrotransposon protein, putative, unclassified, expressed			Multicopper oxidase	PF00394; PF07731; PF07732		K05909	copper ion binding; oxidation-reduction process; oxidoreductase activity	GO:0055114,GO:0016491,GO:0005507
AT5G01100	3	5.82332	5.64222	5.56948	7.04857	5.95351	6.14872	6.55979	5.89797	6.002	6.38374	7.10564	7.23989	12.1763	12.1253	11.9533	8.86419	8.83929	8.98376	7.4201	7.68713	8.19544	5.54653	2.66452	0.847836	FRB1	growth regulator related protein, putative, expressed			GDP-fucose protein O-fucosyltransferase	PF10250
AT5G01120	3	0	0	0.629393	0.767724	0	0	0	0.630353	1.73839	0	0	0	1.6935	4.2639	3.2016	0	1.30287	0.837559	0	0.787417	0.621065	3.4726	NA	NA	NA	expressed protein			Protein of unknown function (DUF674)	PF05056
AT5G01340	3	3.45058	2.16863	3.57752	3.00465	3.12396	3.51604	2.61934	3.70651	2.50417	4.19632	2.2624	3.52054	5.01264	5.33002	5.46103	4.32046	4.32721	3.9958	0	3.27974	2.89843	2.04209	1.06073	NA	mSFC1	mitochondrial carrier protein, putative, expressed			Mitochondrial carrier protein	PF00153		K15100
AT5G01540	3	6.16032	6.46596	5.77076	7.04089	6.30286	6.1698	6.32868	6.0126	5.77458	7.10412	7.25659	7.00234	12.1936	12.6288	12.4658	9.63018	9.01732	8.99716	7.80146	7.20602	7.72724	5.80734	3.11916	NA	LECRKA4.1	lectin-like receptor kinase, putative, expressed			Protein kinase domain; Legume lectin domain	PF00069; PF00139			protein kinase activity; carbohydrate binding; ATP binding; protein phosphorylation	GO:0006468,GO:0005524,GO:0004672,GO:0030246
AT5G01560	3	7.14008	7.17327	6.96119	7.15908	7.01251	7.08959	7.16572	7.01367	7.58948	6.65585	6.93702	6.77151	9.62932	9.67916	9.74463	8.94974	8.18009	8.11092	7.596	6.89448	7.21349	2.56868	1.20226	NA	LECRKA4.3	lectin-like receptor kinase, putative, expressed			Protein kinase domain; Legume lectin domain	PF00069; PF00139			protein kinase activity; carbohydrate binding; ATP binding; protein phosphorylation	GO:0006468,GO:0005524,GO:0004672,GO:0030246
AT5G01570	3	2.31414	0	1.40094	2.87248	2.03108	1.62669	1.97813	1.90293	2.50417	2.98786	0	2.45673	4.05665	5.14249	4.55762	1.94371	1.97613	2.30309	2.2331	2.42113	0	2.35662	NA	NA	NA	expressed protein
AT5G01630	3	1.57848	2.50113	2.56614	1.26613	2.84282	1.35954	2.43556	1.90293	3.37107	3.59607	0.815229	2.69764	5.10919	4.31557	4.55762	3.8365	3.29324	3.48946	1.51133	2.68815	2.4071	2.68665	NA	NA	BRCA2B	BRCA2 repeat family protein, expressed			BRCA2 repeat; BRCA2, oligonucleotide/oligosaccharide-binding, domain 1; BRCA2, helical	PF00634; PF09103; PF09169		K08775	double-strand break repair via homologous recombination; DNA repair	GO:0000724,GO:0006281
AT5G01700	3	3.45058	3.78853	3.87508	1.92991	3.24634	2.86079	3.49689	3.20464	1.73839	2.36731	3.71735	2.58221	5.64837	4.75042	5.07891	2.93411	3.82829	3.38464	2.2331	1.82413	2.2528	2.4162	NA	NA	NA	protein phosphatase 2c, putative, expressed			Protein phosphatase 2C	PF00481			catalytic activity; protein serine/threonine phosphatase activity; protein dephosphorylation	GO:0003824,GO:0006470,GO:0004722
AT5G01730	3	7.62693	7.57703	7.78341	6.94543	7.6668	7.74836	7.07427	7.49766	7.60688	6.96694	7.60505	7.28212	9.73144	9.47705	9.34614	8.41251	8.18373	8.04366	6.45917	6.64525	6.9752	2.01232	0.821198	-0.571149	SCAR4	SCAR-like protein 1, putative, expressed; expressed protein							actin cytoskeleton organization; cytoskeleton	GO:0030036,GO:0005856
AT5G01760	3	1.57848	0	1.06614	0.767724	2.4933	1.35954	0	2.2737	1.73839	0.759835	0	0.583861	4.23842	4.71238	4.28166	1.94371	0.793765	2.05245	0	0	1.05382	2.65768	NA	NA	NA	VHS and GAT domain containing protein, expressed			VHS domain; GAT domain	PF00790; PF03127			intracellular; intracellular protein transport	GO:0006886,GO:0005622
AT5G01940	3	3.79831	3.36773	3.43889	3.43778	2.03108	2.86079	3.18341	3.11623	2.50417	3.75268	2.82306	3.08455	4.90916	5.74237	6.05741	3.92929	4.09921	4.47571	3.80272	3.69807	2.4071	2.7754	1.16248	NA	NA	eukaryotic translation initiation factor 2 subunit beta, putative, expressed			Domain found in IF2B/IF5	PF01873		K03238	translation initiation factor activity; translational initiation	GO:0006413,GO:0003743
AT5G02230	3	5.51404	5.99836	5.23432	6.72362	6.10677	5.56861	6.58209	6.23879	5.71165	5.81925	6.56114	6.06283	8.47683	8.52643	8.44062	6.81992	6.18769	7.18016	6.36513	5.72541	5.71833	2.24871	NA	NA	NA	haloacid dehalogenase-like hydrolase family protein, putative, expressed			Haloacid dehalogenase-like hydrolase	PF13419
AT5G02290	3	8.41235	8.28066	8.21904	8.56333	8.47893	8.33808	8.28487	8.47823	8.39863	8.34942	8.49297	8.40397	10.7717	11.071	10.8046	9.88598	9.83308	9.70877	8.83377	8.66181	8.86036	2.43011	1.41806	0.365265	NAK	protein kinase APK1A, chloroplast precursor, putative, expressed			Protein tyrosine kinase	PF07714			protein kinase activity; protein phosphorylation	GO:0006468,GO:0004672
AT5G02320	3	4.84858	5.34415	5.03215	5.30896	5.3622	5.346	5.02693	5.3767	4.46137	4.73617	5.00642	5.48862	7.41629	7.93932	7.47001	6.21085	6.4643	6.85681	5.67156	5.05772	5.44304	2.30276	1.44178	NA	MYB3R-5	MYB family transcription factor, putative, expressed			Myb-like DNA-binding domain	PF00249		K09422
AT5G03210	3	0	1.7358	0	0	0	0	0.794898	0	0	1.25495	0	1.58276	6.22372	5.14249	5.39228	2.52228	2.22279	3.27162	2.71197	1.49311	1.88364	6.23127	2.71711	NA	DIP2
AT5G03990	3	4.51425	4.45784	4.58318	4.59605	4.72621	4.30688	4.77917	4.295	3.66483	4.91258	4.74554	4.69726	6.72815	6.68039	6.44456	5.21184	5.62694	5.33454	5.24848	4.68276	4.71625	2.10226	0.998182	NA	NA	expressed protein
AT5G04180	3	0	0	1.6725	0	0	0	1.68026	1.06756	0	0	0.815229	0	2.45123	2.17064	1.60878	0.96272	0	1.36404	0	0.787417	1.88364	2.2676	NA	NA	ACA3	bifunctional monodehydroascorbate reductase and carbonic anhydrasenectarin-3 precursor, putative, expressed			Eukaryotic-type carbonic anhydrase	PF00194		K01674
AT5G04310	3	6.19985	5.97182	6.23612	5.54436	6.56049	5.81591	5.69242	5.66854	6.1984	4.94541	5.33978	5.06288	7.61023	8.58023	8.49081	7.05429	7.49183	7.91314	4.64728	5.30294	5.77613	2.24671	1.69346	NA	NA	pectate lyase precursor, putative, expressed	PL1		Pectate lyase	PF00544		K01728
AT5G04860	3	6.82324	7.0133	7.18915	7.60147	6.91439	7.39269	7.3654	7.15904	6.85168	7.41665	7.34687	7.30505	9.63743	9.67916	9.7787	8.45604	8.29574	8.28118	8.41588	7.96585	7.70509	2.33669	1.17231	0.679546	NA	expressed protein			N-terminal C2 in EEIG1 and EHBP1 proteins	PF10358
AT5G04870	3	8.12472	8.54652	8.30388	8.96124	8.48826	8.3264	8.60111	8.30159	7.94454	8.1349	8.78396	8.75159	11.978	12.0251	11.9102	9.69603	9.70959	9.43464	8.40804	8.56419	8.52115	3.33669	1.28197	NA	CPK1	CAMK_CAMK_like.2 - CAMK includes calcium/calmodulin depedent protein kinases, expressed			Protein tyrosine kinase; EF-hand domain pair	PF07714; PF13499		K13412	protein kinase activity; protein phosphorylation	GO:0006468,GO:0004672
AT5G05190	3	5.74533	6.44681	6.14985	7.56447	6.38509	6.29016	6.74911	6.41588	6.1984	7.28816	7.89934	7.70752	11.3304	11.562	11.3614	8.30839	8.1691	8.35586	8.28504	8.20291	8.30503	4.50143	1.76292	NA	NA	expressed protein			Probable zinc-ribbon domain	PF11331
AT5G05380	3	3.8978	4.11391	3.92787	4.9961	3.81969	3.44867	4.85441	4.33471	3.66483	3.9597	5.39291	5.10531	6.42471	6.51345	5.76284	5.41803	5.56121	5.4942	3.80272	4.46293	4.77413	2.02952	1.0427	NA	PRA1.B3	prenylated rab acceptor, putative, expressed			PRA1 family protein	PF03208
AT5G05410	3	6.7046	7.55931	7.27317	8.09222	7.31483	6.88179	8.17176	7.84575	7.51772	7.55072	7.94453	8.19638	10.3284	10.3647	10.2413	7.13443	6.78536	6.78655	7.84856	7.7806	7.66741	2.76442	-0.965825	NA	DREB2A	AP2 domain containing protein, expressed			AP2 domain	PF00847		K09286	DNA-binding transcription factor activity; regulation of transcription, DNA-templated	GO:0006355,GO:0003700
AT5G07730	3	4.57563	4.45784	4.40843	5.35921	4.76768	4.38104	4.32976	4.90886	4.11739	5.15643	5.10523	5.3187	7.14738	6.9736	6.51092	6.1734	5.82663	5.4942	4.93601	5.35505	5.19017	2.02185	1.27975	NA	NA
AT5G08310	3	4.2387	3.36773	3.57752	4.4645	3.12396	3.58042	4.22024	3.64464	4.29961	4.35137	3.44288	4.58179	5.82934	6.2992	6.22493	4.83393	4.15968	4.36986	3.98238	4.11558	3.48828	2.29382	NA	NA	NA	PPR repeat containing protein, expressed			PPR repeat; PPR repeat family; Pentatricopeptide repeat domain	PF01535; PF13041; PF13812
AT5G09430	3	0	1.7358	0.629393	0	1.34685	0.605979	0.794898	0	0	1.62288	0	1.31994	3.3129	4.09679	2.35047	2.52228	2.6171	1.74892	1.51133	0	0.621065	3.03345	2.30361	NA	NA	hydrolase protein, putative, expressed			Alpha/beta hydrolase family	PF12697
AT5G09590	3	7.43326	7.3382	7.338	8.74204	7.88974	7.84978	7.69712	7.7239	7.34187	8.80345	8.90091	8.82801	10.5228	10.0632	10.119	8.93583	8.56808	8.48823	8.43915	8.4218	8.16061	2.00629	1.05104	NA	MTHSC70-2	DnaK family protein, putative, expressed			Hsp70 protein	PF00012		K03283
AT5G09700	3	0	0	0.629393	0	0	0	0.794898	0	0	0	0	1.58276	0	3.60965	2.83791	0.96272	0	1.36404	0	0.446776	0	3.07004	NA	NA	NA	beta-D-xylosidase, putative, expressed			Glycosyl hydrolase family 3 C-terminal domain; Fibronectin type III-like domain	PF01915; PF14310		K15920	hydrolase activity, hydrolyzing O-glycosyl compounds; carbohydrate metabolic process	GO:0005975,GO:0004553
AT5G10695	3	5.66288	5.53753	4.82506	6.19704	5.91712	5.01439	5.82925	4.93494	4.29961	6.15021	6.19298	6.25412	8.84952	8.86231	8.70438	6.56908	6.48808	6.46532	7.14624	6.91632	6.14856	2.993	1.25269	NA	NA	expressed protein
AT5G10830	3	1.9927	2.77117	2.69357	2.87248	2.67862	2.86079	3.58788	3.20464	4.29961	3.32378	2.47443	2.16735	5.77151	4.82361	4.98865	3.39092	3.90094	3.48946	3.07089	2.98127	3.34286	2.43717	NA	NA	NA	methyltransferase, putative, expressed			Methyltransferase domain	PF08241			metabolic process; methyltransferase activity	GO:0008168,GO:0008152
AT5G11180	3	0.995139	0	1.40094	1.63587	0	1.62669	0.794898	1.90293	0	1.62288	0.815229	1.80499	3.84864	3.5244	2.83791	3.10297	2.78005	3.58717	0	0	0	2.25331	1.99804	NA	GLR2.6	glutamate receptor, putative, expressed			Ligand-gated ion channel; Bacterial extracellular solute-binding proteins, family 3; Periplasmic binding protein	PF00060; PF00497; PF13458		K05387	membrane; ionotropic glutamate receptor activity	GO:0016020,GO:0004970
AT5G11650	3	6.7046	7.07694	6.65943	7.65777	7.03815	6.75505	7.48268	7.29109	7.32094	7.75437	7.8384	7.63695	9.33705	9.7618	9.39088	8.4869	8.36479	8.1673	8.46204	7.54013	7.50171	2.29784	0.966623	NA	NA	hydrolase, alpha/beta fold family domain containing protein, expressed			Alpha/beta hydrolase family	PF12695
AT5G12380	3	3.8978	3.19491	3.76331	2.3828	2.84282	3.2253	3.58788	3.51235	3.37107	3.10874	3.71735	2.69764	6.08814	6.38634	6.4102	4.3874	4.8147	4.47571	3.35806	4.05386	3.74139	3.48758	1.08258	NA	ANNAT8	annexin, putative, expressed			Annexin	PF00191			calcium ion binding; calcium-dependent phospholipid binding	GO:0005544,GO:0005509
AT5G13150	3	3.69145	2.16863	1.40094	0.767724	1.34685	1.62669	0	1.67436	0	0.759835	2.47443	2.80452	4.23842	2.72324	3.73332	1.53504	3.82829	2.51656	0	1.49311	2.4071	2.31642	2.02223	NA	EXO70C1	ATEXO70C2, putative, expressed			Exo70 exocyst complex subunit	PF03081		K07195	exocyst; exocytosis	GO:0006887,GO:0000145
AT5G13790	3	3.16127	3.66143	4.028	3.23741	2.99023	4.30688	3.67347	4.03055	4.29961	1.91578	4.32117	3.16699	5.64837	5.76112	5.86786	5.48069	5.26353	5.15498	2.2331	3.10816	2.54649	2.07795	1.31857	NA	AGL15	OsMADS27 - MADS-box family gene with MIKCc type-box, expressed			SRF-type transcription factor (DNA-binding and dimerisation domain); K-box region	PF00319; PF01486			DNA binding; DNA-binding transcription factor activity; nucleus; regulation of transcription, DNA-templated; protein dimerization activity	GO:0006355,GO:0005634,GO:0003700,GO:0046983,GO:0003677
AT5G14230	3	4.84858	3.19491	4.40843	3.00465	3.96936	3.14244	4.32976	2.81299	4.60681	3.42037	4.32117	4.08435	7.00406	7.61267	7.71489	5.54074	5.42004	5.99914	2.71197	4.02198	4.05331	4.01681	1.69321	NA	NA	ankyrin repeat domain containing protein, expressed			Ankyrin repeats (3 copies); Ankyrin repeat; Ankyrin repeats (many copies)	PF12796; PF13606; PF13637			protein binding	GO:0005515
AT5G15890	3	0	1.11458	1.06614	0.767724	1.34685	0.605979	1.68026	0.630353	0	0	0	0.998348	4.39983	2.72324	2.83791	2.26181	1.67842	1.74892	0	1.66809	1.05382	2.74618	NA	NA	TBL21	expressed protein			GDSL/SGNH-like Acyl-Esterase family found in Pmr5 and Cas1p; PMR5 N terminal Domain	PF13839; PF14416
AT5G16910	3	9.49211	9.49885	9.29659	9.88029	9.69811	9.44361	9.61421	9.3583	9.32471	9.74352	10.2573	10.1078	11.634	12.0374	11.8498	10.2145	10.3711	10.2397	10.2621	10.0882	10.2837	2.1598	0.830337	NA	CSLD2	CSLD2 - cellulose synthase-like family D, expressed	GT2		Glycosyl transferase family group 2; RING/Ubox like zinc-binding domain	PF13632; PF14570
AT5G17350	3	4.2387	2.99854	4.20955	4.86311	4.44877	3.30366	4.52661	4.25415	3.37107	4.14071	4.78582	4.58179	9.12825	9.18752	8.68296	6.1543	5.80786	6.1019	5.7727	5.00976	5.54631	4.65424	1.78382	0.906028	NA	expressed protein			Domain of unknown function (DUF4228)	PF14009
AT5G17680	3	2.99148	3.78853	3.28549	4.31974	3.24634	3.14244	3.83078	3.20464	4.46137	4.08286	4.08331	3.08455	6.46175	6.69996	6.4102	5.09653	5.42004	5.36241	3.35806	3.33268	3.41741	2.87939	1.54735	NA	NA	CC-NBS-LRR, putative, expressed			NB-ARC domain; Leucine Rich Repeat; TIR domain	PF00931; PF07725; PF13676			protein binding; signal transduction; ADP binding	GO:0007165,GO:0005515,GO:0043531
AT5G18400	3	7.37402	7.28529	7.1508	7.74067	7.40299	7.15974	7.2307	7.28096	6.88057	7.38109	7.85743	7.83906	10.8064	10.8611	10.6549	9.18902	9.28159	9.25117	7.58214	8.01324	7.91261	3.31677	2.05742	NA	NA	GA18008-PA, putative, expressed			Cytokine-induced anti-apoptosis inhibitor 1, Fe-S biogenesis	PF05093			cytoplasm; iron-sulfur cluster assembly; iron-sulfur cluster binding	GO:0051536,GO:0016226,GO:0005737
AT5G18470	3	6.7046	6.57578	6.34689	6.714	6.69552	6.97454	6.9339	6.5901	6.05366	6.49881	6.33549	6.77808	9.84796	9.77224	9.7515	8.77011	8.51121	8.81755	5.95591	6.35021	6.59643	2.97433	2.06489	NA	NA	S-domain receptor-like protein kinase, putative, expressed			D-mannose binding lectin	PF01453
AT5G20150	3	6.94454	7.27447	7.39537	8.35623	7.38312	6.84951	7.27245	7.29613	7.58948	7.41078	7.52402	7.48856	10.7057	10.5055	10.4225	8.08459	7.45611	7.23395	6.33237	6.49659	6.8992	2.80509	NA	NA	SPX1	SPX domain containing protein, putative, expressed			SPX domain	PF03105
AT5G20480	3	7.35664	7.16158	6.69794	7.63245	7.27943	7.14917	6.95114	6.77469	6.48851	7.50189	7.88551	7.7715	9.79813	9.87267	9.61862	8.00155	8.05434	7.91785	7.84856	7.6589	7.87342	2.39953	1.20129	NA	EFR	receptor kinase, putative, expressed			Protein kinase domain; Leucine Rich Repeat; Leucine rich repeat N-terminal domain; Leucine rich repeat	PF00069; PF00560; PF08263; PF13855		K13428	protein binding; protein kinase activity; ATP binding; protein phosphorylation	GO:0005515,GO:0006468,GO:0005524,GO:0004672
AT5G20870	3	1.57848	1.11458	2.09811	1.26613	1.72915	1.35954	0	0	0	1.62288	0	1.80499	1.6935	2.17064	2.35047	1.94371	2.22279	0.837559	0	0	1.65629	NA	2.09518	NA	NA	glucan endo-1,3-beta-glucosidase precursor, putative, expressed	GH17		Glycosyl hydrolases family 17; X8 domain	PF00332; PF07983			hydrolase activity, hydrolyzing O-glycosyl compounds; carbohydrate metabolic process	GO:0005975,GO:0004553
AT5G22380	3	0	0	0	0	0	0	0.794898	0	0	0	0.815229	0	4.23842	4.92689	4.12098	1.53504	2.92644	3.14897	0	0.446776	0	5.37033	2.83521	NA	NAC090	no apical meristem protein, putative, expressed			No apical meristem (NAM) protein	PF02365			DNA binding; regulation of transcription, DNA-templated	GO:0006355,GO:0003677
AT5G22690	3	7.61967	7.40915	7.57576	7.69249	7.63914	7.54563	7.38456	7.3792	7.42268	7.61336	8.45601	8.37825	10.6606	10.9754	10.6929	8.82246	8.58747	8.41693	6.7093	7.68967	8.31725	3.12733	1.21243	NA	NA	disease resistance RPP13-like protein 1, putative, expressed; Leucine Rich Repeat family protein, expressed			NB-ARC domain; Leucine Rich Repeat; TIR domain	PF00931; PF07725; PF13676			protein binding; signal transduction; ADP binding	GO:0007165,GO:0005515,GO:0043531
AT5G24110	3	0.995139	2.99854	3.11383	2.17406	2.84282	2.51048	1.68026	2.92131	3.00178	2.15914	1.71314	2.31928	11.1731	11.0962	11.0136	8.7919	7.89896	7.5809	0	1.06279	2.4071	8.59873	5.64178	NA	WRKY30	WRKY113, expressed			WRKY DNA -binding domain	PF03106			DNA-binding transcription factor activity; regulation of transcription, DNA-templated; sequence-specific DNA binding	GO:0043565,GO:0006355,GO:0003700
AT5G24390	3	2.57685	1.7358	2.81066	0	0	2.86079	2.78233	3.02206	1.73839	2.85592	1.33294	1.58276	4.23842	3.5244	4.28166	3.51586	1.97613	3.9958	2.71197	2.42113	2.2528	2.26977	NA	NA	NA	TBC domain containing protein, expressed			Rab-GTPase-TBC domain	PF00566
AT5G25050	3	5.41675	5.16831	5.29587	5.38369	4.63953	5.56861	5.09055	5.29852	6.10354	5.00891	5.25623	5.62612	8.92441	8.79566	8.63912	7.20108	7.34332	7.2564	5.95591	5.59063	5.70352	3.50831	1.82	NA	NA	integral membrane transporter family protein, putative, expressed			BT1 family	PF03092			integral component of membrane; transport	GO:0016021,GO:0006810
AT5G25450	3	3.45058	2.99854	2.91895	4.55352	3.35914	2.7532	4.38154	3.58001	2.50417	3.6765	4.42684	5.08425	7.85264	6.79402	7.0906	5.136	5.14889	4.91265	3.35806	4.33903	3.41741	3.50136	1.26112	NA	NA	cytochrome b-c1 complex subunit 7, putative, expressed			Ubiquinol-cytochrome C reductase complex 14kD subunit	PF02271		K00417	mitochondrial respiratory chain complex III; mitochondrial electron transport, ubiquinol to cytochrome c	GO:0006122,GO:0005750
AT5G25920	3	1.9927	4.20788	2.69357	5.38369	2.03108	3.2253	4.43154	4.07813	3.00178	4.84458	5.61039	5.6972	8.46775	8.5099	7.68646	6.09545	6.1731	5.15498	5.38253	5.71547	5.12493	3.9103	1.76771	NA	NA
AT5G26030	3	8.10404	8.30744	8.31135	8.73015	8.39211	8.25424	8.46969	8.30659	8.53211	8.32155	8.35921	8.40821	12.0321	12.3362	12.2108	10.4877	10.5327	10.4434	9.19433	8.94607	8.7475	3.71949	2.0562	0.5915	FC1	ferrochelatase-2, chloroplast precursor, putative, expressed			Ferrochelatase	PF00762		K01772	ferrochelatase activity; heme biosynthetic process	GO:0006783,GO:0004325
AT5G28610	3	0	2.16863	2.69357	0.767724	0	1.85202	0	1.06756	1.73839	0	1.71314	0	7.79575	8.45912	8.22034	5.35252	5.49235	4.75338	0	0	0	7.30755	4.66572	NA	NA
AT5G28630	3	3.79831	2.16863	3.704	2.87248	3.35914	3.30366	3.49689	3.20464	3.37107	3.75268	3.33841	2.16735	9.20673	9.44841	9.29056	7.26478	7.53811	7.57496	0	2.31988	2.2528	6.17909	4.17105	NA	NA
AT5G35320	3	6.11968	5.6755	5.84127	7.07136	6.46288	5.70479	6.36772	6.17458	6.9089	6.52077	6.91902	7.38903	9.54552	8.95685	9.06066	6.66664	6.56833	6.62338	6.7093	6.98821	6.4443	2.65354	NA	NA	NA	expressed protein
AT5G35580	3	4.74551	4.67083	4.25158	4.86311	3.46377	4.2287	5.12134	5.08222	5.1719	4.53515	5.04011	4.77817	8.30401	8.43887	8.07437	6.71957	6.51147	6.28778	5.44515	5.54649	5.7619	3.97667	1.39652	0.816238	NA	protein kinase APK1B, chloroplast precursor, putative, expressed			Protein tyrosine kinase	PF07714			protein kinase activity; protein phosphorylation	GO:0006468,GO:0004672
AT5G37180	3	2.57685	2.99854	1.40094	1.26613	2.4933	1.62669	2.43556	1.67436	3.00178	1.25495	0	0.583861	4.39983	3.0008	4.42623	2.26181	1.30287	2.70247	0	0.446776	0.621065	2.06232	NA	NA	SUS5	sucrose synthase, putative, expressed	GT5		Glycosyl transferases group 1; Sucrose synthase	PF00534; PF00862		K00695	sucrose metabolic process; sucrose synthase activity	GO:0016157,GO:0005985
AT5G37450	3	3.45058	2.77117	2.91895	3.52841	2.28062	1.03141	3.39977	2.2737	3.00178	3.51089	0	3.31895	4.67686	5.58285	4.28166	5.05595	4.15968	4.19492	0	2.21098	2.2528	2.27187	NA	NA	NA	expressed protein			Protein kinase domain; Leucine rich repeat; Leucine rich repeat N-terminal domain	PF00069; PF08263; PF13855			protein binding; protein kinase activity; ATP binding; protein phosphorylation	GO:0005515,GO:0006468,GO:0005524,GO:0004672
AT5G37660	3	2.99148	1.7358	3.01968	1.63587	2.28062	1.85202	2.43556	1.40263	3.37107	3.10874	1.33294	1.58276	3.6055	4.09679	4.42623	3.92929	2.92644	3.58717	3.07089	2.21098	1.38628	2.1728	NA	NA	PDLP7	cysteine-rich repeat secretory protein precursor, putative, expressed			Salt stress response/antifungal	PF01657
AT5G38350	3	4.51425	4.60327	4.82506	4.67753	5.12756	4.5513	4.57189	4.71179	5.1719	5.45892	4.97192	4.90369	6.5331	7.00541	6.82968	5.83263	5.56121	5.30612	5.17647	4.70301	4.74548	2.0225	0.809718	NA	NA	Leucine Rich Repeat family protein, expressed			NB-ARC domain; Leucine Rich Repeat	PF00931; PF07725			ADP binding	GO:0043531
AT5G40000	3	0	0	1.06614	1.26613	0	0	1.97813	1.67436	2.50417	1.91578	2.65925	2.31928	7.12446	7.51661	7.3841	3.63085	4.42899	3.84593	2.71197	1.82413	2.79038	7.1098	2.143	NA	NA	ATPase 3, putative, expressed			ATPase family associated with various cellular activities (AAA); Domain associated at C-terminal with AAA	PF00004; PF14363			ATP binding	GO:0005524
AT5G40390	3	5.19998	4.85637	4.37079	4.26807	4.49887	4.86733	4.6998	4.295	5.64585	5.436	5.07304	4.58179	6.97873	7.13328	7.48659	6.33475	5.88151	6.13459	5.9983	4.8373	4.52722	2.58718	1.22055	NA	SIP1	uncharacterized glycosyltransferase, putative, expressed	GH36		Raffinose synthase or seed imbibition protein Sip1	PF05691		K06617
AT5G40540	3	5.63431	5.86048	5.50144	5.38369	5.74095	5.90659	5.15149	5.55543	5.77458	5.09922	5.63264	5.01916	8.74069	9.33407	9.06066	7.29996	7.66868	7.53266	5.10068	5.1491	5.16875	3.36942	2.04701	NA	NA	protein kinase domain containing protein, expressed			Protein kinase domain; Protein tyrosine kinase	PF00069; PF07714			protein kinase activity; ATP binding; protein phosphorylation	GO:0006468,GO:0005524,GO:0004672; GO:0006468,GO:0004672
AT5G40960	3	1.57848	2.50113	2.09811	1.26613	0	0	1.68026	1.06756	0	0	2.2624	0.583861	3.6055	2.72324	0	1.53504	2.92644	1.74892	0	0.446776	0.621065	2.33831	NA	NA	NA	expressed protein			Protein of unknown function (DUF3339)	PF11820
AT5G41090	3	0	1.11458	1.40094	0	0	1.35954	0	0	1.73839	0.759835	0.815229	0.583861	1.6935	3.5244	2.83791	1.53504	1.30287	1.74892	0	1.29394	1.05382	2.47645	NA	NA	NAC095	no apical meristem protein, putative, expressed			No apical meristem (NAM) protein	PF02365			DNA binding; regulation of transcription, DNA-templated	GO:0006355,GO:0003677
AT5G41160	3	0.995139	2.77117	1.90094	2.3828	0	2.37186	0	1.40263	2.50417	1.25495	2.2624	2.45673	4.67686	4.03648	4.12098	2.74284	3.39735	2.86714	1.51133	2.09319	1.65629	2.29228	1.71119	NA	PUP12	purine permease, putative, expressed			Purine nucleobase transmembrane transport	PF16913			integral component of membrane; transporter activity	GO:0016021,GO:0005215
AT5G41170	3	4.2387	4.60327	4.16626	4.67753	4.10495	4.45157	4.22024	4.12419	4.73892	5.09922	4.42684	5.30056	6.89994	6.83885	6.97781	5.54074	6.002	6.22844	4.84603	4.87348	5.05661	2.47899	1.69901	NA	NA	PPR repeat containing protein, expressed; Rf1, mitochondrial precursor, putative, expressed			PPR repeat family; PPR repeat	PF12854; PF13041
AT5G41180	3	5.60517	5.73983	5.81348	5.17509	6.04066	6.07244	5.26614	5.31846	4.85994	4.61895	4.7041	5.14653	8.51257	9.10735	9.13618	8.04367	8.10519	7.90369	3.80272	4.97688	5.35095	3.10901	2.79244	NA	NA	expressed protein			Protein tyrosine kinase; Leucine rich repeat N-terminal domain; Leucine rich repeat; Leucine Rich Repeat	PF00560; PF07714; PF08263; PF13855			protein binding; protein kinase activity; protein phosphorylation	GO:0005515,GO:0006468,GO:0004672
AT5G41550	3	0.995139	2.16863	2.69357	3.34107	1.34685	2.37186	2.78233	3.76582	4.46137	2.7107	3.33841	3.45643	6.78772	7.08199	6.47812	4.62787	3.82829	4.52586	3.07089	3.43306	3.41741	4.19923	NA	NA	NA	disease resistance protein, putative, expressed			NB-ARC domain; Leucine Rich Repeat; TIR domain	PF00931; PF07725; PF13676			protein binding; signal transduction; ADP binding	GO:0007165,GO:0005515,GO:0043531
AT5G41740	3	7.23825	7.82701	7.52097	9.53844	7.6668	7.54965	8.37706	7.85943	7.83069	8.44436	9.00908	8.84845	12.6124	12.3154	11.9578	10.0538	10.2249	10.0352	9.23921	8.90624	9.16215	3.68411	2.01579	NA	NA	CC-NBS-LRR protein, putative, expressed			NB-ARC domain; Leucine Rich Repeat; TIR domain	PF00931; PF07725; PF13676			protein binding; signal transduction; ADP binding	GO:0007165,GO:0005515,GO:0043531; GO:0043531
AT5G43068	3	0	2.16863	0	1.63587	0	0	0	0	0	0	0	0	5.01264	2.86869	3.49182	1.53504	2.6171	2.70247	0	0.787417	1.38628	3.05719	2.3262	NA	NA
AT5G43420	3	5.03495	5.88913	5.39295	6.40271	5.65517	5.71916	6.60406	6.1636	6.32993	6.0481	6.8158	6.15661	9.05135	9.3072	9.25711	7.1049	7.04781	6.7968	5.10068	5.87567	6.5139	3.21699	0.60486	NA	NA	RING-H2 finger protein ATL5G, putative, expressed			Ring finger domain	PF13639			protein binding; zinc ion binding	GO:0008270,GO:0005515
AT5G43520	3	5.34805	4.37924	4.82506	4.79171	4.88537	4.64458	4.85441	5.19442	5.42825	4.61895	4.37497	4.951	7.79575	8.41834	8.49901	6.11534	6.51147	5.98128	3.35806	4.68276	4.62483	3.45734	1.07072	NA	NA	DC1 domain-containing protein, putative, expressed			C1 domain	PF03107
AT5G43620	3	1.57848	2.99854	2.81066	2.72697	3.46377	3.14244	3.49689	2.81299	2.50417	1.62288	4.26528	3.69739	5.28484	6.03212	6.26393	2.52228	2.43338	4.47571	4.28594	4.41464	3.90576	2.72532	NA	NA	NA	expressed protein						K14400
AT5G44050	3	2.31414	1.7358	1.40094	1.63587	0.825197	2.04686	1.97813	1.06756	0	2.7107	2.82306	1.99752	0	4.2639	4.42623	0.96272	2.22279	1.36404	0	0.787417	1.88364	2.25651	NA	NA	NA	MATE efflux family protein, putative, expressed			MatE	PF01554		K03327	membrane; drug transmembrane transport; drug transmembrane transporter activity; antiporter activity; transmembrane transport	GO:0055085,GO:0016020,GO:0015297,GO:0015238,GO:0006855
AT5G44060	3	6.54495	6.52191	5.84127	7.04857	6.12284	6.36516	6.65755	6.4434	6.45047	6.60538	7.19061	6.66915	9.73901	9.87805	9.78206	8.53567	8.25475	8.17518	5.38253	6.50237	6.54748	3.20305	1.78587	NA	NA	expressed protein
AT5G44065	3	0	1.7358	1.06614	0	0.825197	0.605979	0	1.06756	1.73839	0	1.71314	0.998348	5.51374	5.35492	4.78917	2.74284	2.92644	2.70247	0	1.49311	1.88364	4.99417	2.05046	NA	NA
AT5G44070	3	7.86067	7.47678	7.64046	7.96413	7.82247	7.90109	7.852	7.81096	7.86	7.73572	7.29198	7.29592	13.2325	13.4257	13.3633	11.3286	10.9905	11.0215	7.89417	7.91251	8.05949	5.41859	3.26675	0.505698	CAD1	glutathione gamma-glutamylcysteinyltransferase 1, putative, expressed		C83	Phytochelatin synthase; Domain of unknown function (DUF1984)	PF05023; PF09328		K05941	metal ion binding; response to metal ion; glutathione gamma-glutamylcysteinyltransferase activity; phytochelatin biosynthetic process	GO:0046938,GO:0046872,GO:0016756,GO:0010038
AT5G44290	3	9.5846	9.70426	9.53541	10.1723	9.60682	9.73362	9.88481	9.96089	9.8626	10.2285	10.4923	10.3663	12.4152	12.362	12.319	10.6894	10.6948	10.6791	10.7218	10.5827	10.534	2.50035	0.779615	NA	NA	protein kinase family protein, putative, expressed			Protein kinase domain; Protein tyrosine kinase	PF00069; PF07714			protein kinase activity; ATP binding; protein phosphorylation	GO:0006468,GO:0005524,GO:0004672; GO:0006468,GO:0004672
AT5G44370	3	4.31268	4.67083	4.54988	4.93114	4.63953	4.70357	4.96038	4.90886	4.97159	5.26446	5.07304	5.01916	7.39729	7.5971	7.91195	4.88115	4.56933	5.36241	5.02069	5.42985	5.14701	2.88772	NA	NA	PHT4;6	transporter, major facilitator family, putative, expressed			Sugar (and other) transporter	PF00083			integral component of membrane; transmembrane transporter activity; transmembrane transport	GO:0055085,GO:0022857,GO:0016021
AT5G44568	3	4.0783	3.78853	3.01968	3.97767	4.10495	4.61415	4.47986	4.58578	4.29961	3.82504	3.44288	3.58193	6.97873	7.15472	6.93011	5.97002	6.05071	5.80972	1.51133	2.09319	3.85302	2.70794	1.44248	NA	NA
AT5G44870	3	7.69075	7.78951	7.7212	7.62734	7.52891	7.77267	7.57454	7.98018	8.11229	7.65365	7.64392	7.83591	10.6406	10.7557	10.7558	9.20998	9.45145	9.36403	8.31049	8.19756	8.08258	3.06162	1.4622	0.470698	LAZ5	NB-ARC domain containing protein, expressed; disease resistance protein RGA3, putative, expressed			NB-ARC domain; Leucine Rich Repeat; TIR domain	PF00931; PF07725; PF13676			protein binding; signal transduction; ADP binding	GO:0007165,GO:0005515,GO:0043531; GO:0043531
AT5G44900	3	1.57848	0	0.629393	1.63587	2.4933	1.62669	0.794898	1.06756	0	2.36731	1.33294	1.31994	4.54498	2.17064	4.55762	3.25412	2.6171	2.51656	1.51133	1.82413	0.621065	1.98012	2.15139	NA	NA	expressed protein			TIR domain	PF13676			protein binding; signal transduction	GO:0007165,GO:0005515
AT5G44980	3	3.57604	3.66143	2.91895	2.56513	2.28062	2.37186	1.97813	3.64464	3.00178	3.22026	3.79834	3.45643	6.08814	4.75042	5.16386	4.45138	3.82829	3.84593	4.53659	3.52691	3.48828	3.03352	NA	NA	NA	OsFBX353 - F-box domain containing protein, expressed			F-box domain; FBD	PF00646; PF08387			protein binding	GO:0005515
AT5G45260	3	6.18022	6.23994	6.61986	6.60368	6.47545	6.48771	6.44277	6.38784	6.5617	6.45388	5.96638	6.31866	9.09327	8.99102	9.08809	7.85551	8.07804	7.9595	6.90022	6.89448	6.53079	2.52922	1.52508	0.505821	RRS1	WRKY37, expressed; rp3 protein, putative, expressed			NB-ARC domain; WRKY DNA -binding domain; Leucine Rich Repeat	PF00931; PF03106; PF07725		K16225	DNA-binding transcription factor activity; regulation of transcription, DNA-templated; ADP binding; sequence-specific DNA binding	GO:0043565,GO:0006355,GO:0003700,GO:0043531; GO:0043531,GO:0006355,GO:0003700
AT5G45280	3	6.25717	6.28376	6.29759	5.82028	6.04066	6.356	6.75893	6.21771	6.9089	5.70885	6.54949	6.30962	8.72554	9.22008	9.29527	7.7257	7.76427	8.02635	5.44515	5.85772	6.33317	2.98185	1.21032	NA	NA	pectinacetylesterase domain containing protein, expressed			Pectinacetylesterase	PF03283			hydrolase activity	GO:0016787
AT5G45340	3	5.11982	5.64222	5.07958	5.40777	5.38902	5.45302	5.12134	5.72941	5.1719	6.32257	6.13179	5.61147	10.6386	10.7327	10.6622	7.77654	7.59396	7.52034	4.93601	5.41765	6.58838	5.20077	2.20599	NA	CYP707A3	cytochrome P450, putative, expressed			Cytochrome P450	PF00067		K09843	iron ion binding; oxidation-reduction process; oxidoreductase activity, acting on paired donors, with incorporation or reduction of molecular oxygen; heme binding	GO:0055114,GO:0020037,GO:0016705,GO:0005506
AT5G45750	3	7.20949	6.57578	6.28753	7.2551	6.95982	6.74806	6.46695	6.3202	6.37124	7.08951	7.63292	7.24464	9.61294	9.91515	9.84451	8.47155	8.66774	8.55012	6.75945	7.29541	7.75984	2.77602	2.1611	NA	RABA1c	ras-related protein, putative, expressed			ADP-ribosylation factor family	PF00025		K07904	GTP binding	GO:0005525
AT5G46330	3	7.12988	6.75768	6.94847	6.53975	7.03815	7.35639	6.23324	6.70821	6.96395	6.63587	6.60683	6.93336	9.98786	10.0811	10.2632	7.75134	6.86014	7.48275	6.4285	6.56456	6.91215	3.06409	0.76765	NA	FLS2	leucine-rich repeat receptor protein kinase EXS precursor, putative, expressed			Protein kinase domain; Leucine Rich Repeat; Leucine rich repeat N-terminal domain; Leucine rich repeat	PF00069; PF00560; PF08263; PF13855		K13420	protein binding; protein kinase activity; ATP binding; protein phosphorylation	GO:0005515,GO:0006468,GO:0005524,GO:0004672
AT5G46470	3	8.5902	8.96508	8.72526	9.54524	8.97121	8.95381	9.1711	9.0327	9.00859	9.278	9.68451	9.39758	11.4991	11.6729	11.5289	9.83592	9.64497	9.75287	9.42934	9.17078	9.33436	2.37832	0.667372	NA	RPS6	Leucine Rich Repeat family protein, expressed			NB-ARC domain; Leucine Rich Repeat; TIR domain	PF00931; PF07725; PF13676			protein binding; signal transduction; ADP binding	GO:0007165,GO:0005515,GO:0043531
AT5G46510	3	5.57543	6.1242	5.98523	4.7166	5.93543	5.86842	5.09055	5.71443	5.77458	5.31559	4.82501	5.61147	7.59364	8.51267	8.19028	5.38565	4.69723	4.87445	4.28594	4.08505	4.65595	2.51987	NA	-0.933083	NA	disease resistance protein RGA2, putative, expressed; Leucine Rich Repeat family protein, expressed			NB-ARC domain; Leucine Rich Repeat; TIR domain	PF00931; PF07725; PF13676			protein binding; signal transduction; ADP binding	GO:0007165,GO:0005515,GO:0043531
AT5G48380	3	9.49211	9.57797	9.36519	10.0752	9.78271	9.63572	9.85535	9.52638	9.28202	9.58716	9.94236	9.76736	12.7684	12.804	12.7201	11.2621	11.0365	10.8762	10.123	9.86261	10.0185	2.90546	1.47488	NA	BIR1	inactive receptor kinase At1g27190 precursor, putative, expressed			Protein tyrosine kinase; Leucine rich repeat N-terminal domain	PF07714; PF08263			protein kinase activity; protein phosphorylation	GO:0006468,GO:0004672
AT5G48530	3	4.31268	4.2961	3.82027	4.15882	3.65268	3.96498	3.75427	4.07813	2.50417	4.69814	3.22579	3.9038	10.7662	11.462	11.3738	7.53956	7.37555	7.34985	7.43561	5.94531	5.71833	7.03903	3.58106	2.39988	NA	expressed protein
AT5G48550	3	0.995139	0	0	0	0	0	0.794898	1.06756	0	2.15914	1.33294	1.31994	1.6935	2.72324	3.2016	0	0.793765	0	3.80272	1.29394	2.4071	3.04336	NA	NA	NA	OsFBO21 - F-box and other domain containing protein, expressed; OsFBA3 - F-box and FBA domain containing protein, expressed			F-box domain	PF00646			protein binding	GO:0005515
AT5G48570	3	4.51425	4.53239	3.704	8.97541	4.80798	3.91593	6.53713	4.25415	3.66483	6.03291	8.38239	8.25409	10.2929	8.52369	9.26675	7.7257	6.97396	7.79542	2.71197	5.07336	5.12493	1.762	1.81254	-2.69448	NA	peptidyl-prolyl isomerase, putative, expressed			FKBP-type peptidyl-prolyl cis-trans isomerase; TPR repeat	PF00254; PF13414		K01802	protein folding	GO:0006457
AT5G48780	3	3.31317	3.78853	4.028	4.79171	4.03875	4.34443	4.65841	4.37337	4.97159	4.65909	5.07304	4.87945	7.05343	6.39837	5.70732	5.54074	4.99145	4.71066	5.56279	5.35505	5.46077	2.04844	NA	NA	NA	NBS-LRR disease resistance protein, putative, expressed			NB-ARC domain; TIR domain	PF00931; PF13676			protein binding; signal transduction; ADP binding	GO:0007165,GO:0005515,GO:0043531
AT5G49520	3	6.64857	7.1379	6.90304	7.81006	6.89581	6.9983	7.37821	7.02586	6.69782	7.2558	8.05578	8.09737	11.0029	10.9608	10.7728	9.30611	8.97167	8.79728	8.08324	8.15042	7.95701	3.59274	1.93358	NA	WRKY48	WRKY3, expressed			WRKY DNA -binding domain	PF03106			DNA-binding transcription factor activity; regulation of transcription, DNA-templated; sequence-specific DNA binding	GO:0043565,GO:0006355,GO:0003700
AT5G49630	3	3.57604	4.20788	4.33213	3.34107	3.65268	2.86079	5.09055	3.76582	4.60681	5.38903	2.47443	3.31895	7.0775	6.1648	6.82968	4.88115	4.15968	4.19492	3.98238	3.27974	2.2528	3.30547	NA	NA	AAP6	amino acid transporter, putative, expressed			Transmembrane amino acid transporter protein	PF01490
AT5G49900	3	6.25717	6.42741	6.33717	6.4955	6.42451	6.25114	6.47888	6.90573	6.32993	6.69499	6.5259	6.64058	9.06345	8.96092	8.63912	7.44058	7.45611	6.90497	5.82073	6.67117	6.55575	2.49991	0.653	NA	NA	non-lysosomal glucosylceramidase, putative, expressed	GH116		Glycosyl-hydrolase family 116, catalytic region; beta-glucosidase 2, glycosyl-hydrolase family 116 N-term	PF04685; PF12215		K17108	integral component of membrane; glucosylceramidase activity; sphingolipid metabolic process	GO:0016021,GO:0006665,GO:0004348
AT5G49920	3	0.995139	1.7358	0.629393	1.63587	1.34685	0	0	0	0	0	0	1.80499	4.23842	2.86869	3.94013	1.53504	0	1.36404	0	0.787417	1.88364	2.68369	NA	NA	NA	PB1 domain containing protein, expressed			PB1 domain	PF00564			protein binding	GO:0005515
AT5G51050	3	4.16073	3.52204	4.48089	4.55352	4.10495	4.30688	3.29564	4.37337	4.85994	4.49135	5.10523	4.20633	7.41629	7.13328	7.21525	5.73319	5.46865	5.5916	5.50517	4.6414	4.30964	2.90179	1.40929	NA	APC2	calcium-binding mitochondrial carrier CBG00135, putative, expressed			Mitochondrial carrier protein; EF hand; EF-hand domain pair	PF00153; PF13202; PF13833		K14684	calcium ion binding	GO:0005509
AT5G51060	3	1.9927	1.11458	3.20222	3.23741	2.4933	3.2253	3.67347	2.92131	2.50417	3.51089	2.82306	3.24497	6.60109	7.62296	7.25452	6.01305	5.42004	5.68284	0	1.06279	2.2528	4.15562	2.52055	-1.77757	RHD2	respiratory burst oxidase, putative, expressed			Ferric reductase like transmembrane component; FAD-binding domain; Ferric reductase NAD binding domain; Respiratory burst NADPH oxidase	PF01794; PF08022; PF08030; PF08414		K13447	peroxidase activity; oxidation-reduction process; oxidoreductase activity; oxidoreductase activity, acting on NAD(P)H, oxygen as acceptor	GO:0055114,GO:0016491,GO:0050664,GO:0004601
AT5G51440	3	3.69145	4.91327	4.40843	7.39416	4.59415	4.34443	5.42265	4.03055	4.29961	5.09922	7.71866	7.39332	9.91293	9.16658	9.16223	7.15379	6.71658	6.46532	4.53659	6.05964	5.4069	3.02546	1.87962	NA	NA	heat shock 22 kDa protein, mitochondrial precursor, putative, expressed			Hsp20/alpha crystallin family	PF00011		K13993
AT5G51470	3	2.79901	2.16863	2.27154	1.26613	2.28062	1.85202	1.68026	2.69587	1.73839	3.22026	3.10363	3.52054	4.54498	5.60378	5.24409	1.53504	3.29324	1.36404	0	2.31988	2.4071	3.46144	NA	NA	NA	OsGH3.11 - Probable indole-3-acetic acid-amido synthetase, expressed			GH3 auxin-responsive promoter	PF03321		K14487
AT5G52020	3	1.9927	0	1.40094	1.63587	1.34685	0	1.68026	1.40263	1.73839	0.759835	0.815229	1.31994	3.3129	3.5244	3.2016	2.26181	2.6171	2.51656	0	0.787417	0	2.51217	NA	NA	NA	dehydration-responsive element-binding protein, putative, expressed			AP2 domain	PF00847			DNA-binding transcription factor activity; regulation of transcription, DNA-templated	GO:0006355,GO:0003700
AT5G52760	3	5.03495	5.02075	4.48089	6.48422	4.76768	5.28935	6.16099	5.08222	4.85994	5.36496	5.61039	5.12607	9.54552	9.58757	9.24254	7.85551	7.83086	7.59858	5.24848	5.31615	5.65813	3.72186	2.19958	NA	NA	; heavy metal-associated domain containing protein, expressed
AT5G52800	3	0	1.11458	2.81066	0	1.34685	1.03141	1.30446	1.67436	0	1.62288	0	0.583861	4.67686	4.31557	4.89235	3.92929	3.39735	3.9958	0	1.06279	0.621065	3.66789	2.42875	NA	NA	coiled-coil domain-containing protein 111, putative, expressed			; Herpesviridae UL52/UL70 DNA primase	; PF03121			; DNA replication; DNA primase activity	; GO:0006260,GO:0003896
AT5G52830	3	5.7718	5.57328	5.86854	6.09693	5.82191	5.96803	5.39772	6.24922	6.5617	6.35959	5.91282	5.711	8.19823	8.49317	8.49901	6.41717	6.15836	5.51918	6.03947	5.85772	6.22318	2.41107	NA	NA	WRKY27	WRKY39, expressed			WRKY DNA -binding domain	PF03106			DNA-binding transcription factor activity; regulation of transcription, DNA-templated; sequence-specific DNA binding	GO:0043565,GO:0006355,GO:0003700
AT5G52870	3	5.51404	5.77095	6.06989	6.02092	5.74095	6.00368	6.28855	6.29021	6.15175	6.06314	6.17792	5.81693	8.01098	8.37334	8.29756	7.87896	7.5438	7.32882	5.6182	5.6954	5.42508	2.30406	1.3356	NA	MAKR5	expressed protein
AT5G53830	3	3.57604	3.78853	3.01968	3.23741	3.12396	2.86079	3.29564	3.76582	3.37107	3.42037	3.33841	2.45673	6.34764	6.23356	6.01231	4.73457	4.8147	4.52586	4.93601	3.65715	3.26426	3.15141	1.18091	NA	NA	VQ domain containing protein, putative, expressed			VQ motif	PF05678
AT5G54165	3	0	0	0	0	0	0	0.794898	1.06756	0	1.25495	2.2624	2.31928	3.6055	3.33711	2.35047	0.96272	1.67842	2.51656	0	2.09319	1.05382	3.79079	NA	NA	NA	expressed protein
AT5G54710	3	8.40392	8.89265	8.91701	9.55065	8.764	9.05214	9.19843	9.11342	9.13388	8.85404	9.18695	8.65491	13.5486	13.7532	13.6065	11.1533	10.9711	10.9002	8.6399	8.31896	8.9588	4.4288	1.84182	NA	NA	ankyrin repeat-containing protein, putative, expressed			Ankyrin repeats (3 copies); Ankyrin repeats (many copies); Domain of unknown function	PF12796; PF13637; PF13962
AT5G54720	3	5.74533	6.38781	6.28753	6.81648	6.33079	6.41896	6.49072	6.51429	6.69782	6.28459	6.2942	6.10527	10.6725	10.9076	10.7177	8.3882	8.29911	8.11502	6.36513	5.26259	6.04656	4.19018	1.69985	NA	NA	expressed protein			Ankyrin repeats (3 copies)	PF12796
AT5G55020	3	0	1.11458	0.629393	0	0	1.62669	0	0	0	0.759835	0.815229	0.998348	1.6935	3.76638	3.2016	0	2.22279	3.27162	0	1.49311	1.05382	2.5154	2.62365	NA	MYB120	MYB family transcription factor, putative, expressed			Myb-like DNA-binding domain	PF00249		K09422
AT5G55090	3	0.995139	2.16863	1.90094	1.63587	1.72915	1.35954	1.30446	2.81299	1.73839	1.91578	2.01375	1.58276	7.55987	7.6832	8.10692	2.26181	2.78005	3.92281	0	0.787417	1.05382	6.36748	NA	NA	MAPKKK15	STE_MEKK_ste11_MAP3K.8 - STE kinases include homologs to sterile 7, sterile 11 and sterile 20 from yeast, expressed			Protein kinase domain	PF00069			protein kinase activity; ATP binding; protein phosphorylation	GO:0006468,GO:0005524,GO:0004672
AT5G55100	3	8.3077	8.46798	8.36019	8.26362	8.38546	8.29077	8.35456	8.37247	8.55917	8.20436	8.40196	8.189	10.3753	10.38	10.5244	9.2192	9.35292	9.0729	8.14114	8.34174	8.28028	2.11088	0.807713	NA	NA	surp module family protein, putative, expressed			Surp module; Alternative splicing regulator	PF01805; PF09750			RNA binding; RNA processing	GO:0006396,GO:0003723
AT5G55460	3	0	1.7358	1.06614	1.92991	0.825197	1.35954	2.43556	1.40263	0	1.91578	1.71314	0	3.6055	3.23348	4.28166	0.96272	1.30287	0.837559	0	0.446776	1.88364	2.32744	NA	NA	NA	LTPL42 - Protease inhibitor/seed storage/LTP family protein precursor, expressed			Probable lipid transfer	PF14368
AT5G56010	3	9.2826	9.80542	9.38066	11.0565	9.99399	9.75731	10.0032	9.96564	10.0618	10.3048	10.8214	10.6567	13.0215	12.7036	12.7345	11.5127	11.1907	11.1816	9.92025	9.6774	10.0736	2.4111	1.27743	-0.702397	HSP81-3	heat shock protein, putative, expressed			Hsp90 protein; Histidine kinase-, DNA gyrase B-, and HSP90-like ATPase	PF00183; PF02518		K04079	unfolded protein binding; protein folding; ATP binding; response to stress	GO:0051082,GO:0006950,GO:0006457,GO:0005524
AT5G56030	3	9.01819	9.70224	9.30908	10.9768	9.84578	9.65266	10.1606	9.92394	10.1175	10.4499	11.3889	11.1404	13.4535	13.1105	13.251	11.7116	11.3505	11.2693	9.6875	9.7109	10.0162	2.9432	1.36242	-1.20955	HSP81-2	heat shock protein, putative, expressed			Hsp90 protein; Histidine kinase-, DNA gyrase B-, and HSP90-like ATPase	PF00183; PF02518		K04079	unfolded protein binding; protein folding; ATP binding; response to stress	GO:0051082,GO:0006950,GO:0006457,GO:0005524
AT5G56510	3	0.995139	0	1.06614	1.92991	0.825197	0	0.794898	1.90293	0	1.91578	3.54029	2.69764	3.84864	3.0008	4.28166	1.53504	1.97613	1.36404	0	1.06279	0.621065	2.84455	NA	-2.41827	PUM12	pumilio-family RNA binding repeat domain containing protein, expressed			Pumilio-family RNA binding repeat	PF00806			RNA binding	GO:0003723
AT5G56580	3	2.99148	1.11458	1.90094	0	0.825197	1.03141	0	2.69587	1.73839	2.15914	0.815229	0.583861	5.36525	6.78489	6.69345	2.52228	2.43338	0.837559	0	1.82413	2.2528	5.9984	NA	NA	MKK6	STE_MEK_ste7_MAP2K.2 - STE kinases include homologs to sterile 7, sterile 11 and sterile 20 from yeast, expressed			Kinase-like	PF14531		K04368
AT5G57230	3	4.38304	3.36773	3.82027	3.34107	4.28708	4.05835	3.97261	3.36668	3.66483	4.19632	3.54029	3.52054	5.99012	6.56772	6.10115	5.65383	5.29082	5.41658	2.71197	3.38374	4.30964	2.3051	1.77567	NA	NA	expressed protein
AT5G57710	3	9.96898	10.2007	10.0548	10.7204	10.3646	10.2795	10.5425	10.4232	10.5939	10.039	9.99914	9.85545	12.899	12.8793	12.968	11.6456	11.193	11.1569	10.4514	10.1406	10.139	2.43211	0.823634	NA	NA	heat shock protein-related, putative, expressed			AAA domain (Cdc48 subfamily)	PF07724			ATP binding	GO:0005524
AT5G58120	3	6.74524	7.83439	7.50802	8.33442	7.3218	7.43247	8.0807	8.19502	7.84542	7.57715	8.06809	7.87015	10.3607	10.6433	10.2918	8.71904	8.97167	8.84497	8.55726	7.88176	8.14698	2.63842	0.782735	NA	NA	Leucine Rich Repeat family protein, expressed			NB-ARC domain; Leucine Rich Repeat; TIR domain	PF00931; PF07725; PF13676			protein binding; signal transduction; ADP binding	GO:0007165,GO:0005515,GO:0043531
AT5G58160	3	7.70455	7.59453	7.49058	7.87195	7.73109	7.88206	7.33945	7.44419	7.49921	6.89312	7.77977	7.79437	10.1779	10.1583	10.0813	8.16311	8.50539	8.45626	6.90022	7.26849	7.44493	2.29553	0.957408	NA	NA	retrotransposon protein, putative, unclassified, expressed			Formin Homology 2 Domain; C2 domain of PTEN tumour-suppressor protein	PF02181; PF10409
AT5G58170	3	0	0	0	0	0	0	0	0.630353	0	0	0	0.998348	1.6935	3.97355	2.83791	0	0.793765	0	0	1.29394	0	3.10945	NA	NA	SVL5	glycerophosphoryl diester phosphodiesterase family protein, putative, expressed			Glycerophosphoryl diester phosphodiesterase family	PF03009			lipid metabolic process; phosphoric diester hydrolase activity; glycerophosphodiester phosphodiesterase activity	GO:0008081,GO:0006629,GO:0008889
AT5G58430	3	8.34344	8.24231	8.39108	8.55797	8.36535	8.4107	8.36424	8.37009	8.49521	8.22791	8.6836	8.47648	10.9321	10.9939	11.005	9.89031	9.8561	9.76466	9.04564	8.67724	8.80937	2.52701	1.43649	0.355948	EXO70B1	exo70 exocyst complex subunit domain containing protein, expressed			Exo70 exocyst complex subunit	PF03081			exocyst; exocytosis	GO:0006887,GO:0000145
AT5G58690	3	4.51425	4.2961	4.73904	4.26807	3.81969	4.05835	4.47986	4.51839	4.29961	3.9597	4.82501	4.38917	7.00406	7.13328	6.77672	5.56986	5.11874	5.61496	4.93601	5.26259	4.80222	2.93073	0.987725	NA	PLC5	phospholipase C, putative, expressed			C2 domain; Phosphatidylinositol-specific phospholipase C, Y domain; Phosphatidylinositol-specific phospholipase C, X domain; Phosphoinositide-specific phospholipase C, efhand-like	PF00168; PF00387; PF00388; PF09279		K05857	protein binding; phosphatidylinositol phospholipase C activity; signal transduction; intracellular signal transduction; lipid metabolic process	GO:0005515,GO:0035556,GO:0007165,GO:0006629,GO:0004435
AT5G58720	3	8.65917	8.47745	8.42131	8.63137	8.43778	8.4261	8.55956	8.33134	8.62041	8.32467	8.5171	8.59847	10.8646	11.0435	10.7846	8.93303	9.26276	9.19416	8.86274	8.77373	8.66768	2.39777	0.642402	NA	NA	smr domain containing protein, expressed			Domain of unknown function (DUF1771)	PF08590
AT5G58730	3	7.16025	6.32628	6.39456	7.07136	6.4502	6.55333	6.41819	6.49689	6.28741	6.66573	6.86364	6.8169	9.19027	9.52722	9.21792	7.83766	8.17277	8.28846	7.27249	7.28873	7.12729	2.60124	1.6855	NA	Mik	kinase, pfkB family, putative, expressed			pfkB family carbohydrate kinase	PF00294			inositol 3-kinase activity; ATP binding; myo-inositol hexakisphosphate biosynthetic process	GO:0019140,GO:0010264,GO:0005524
AT5G59730	3	7.23825	7.63738	7.57576	8.10332	7.67226	7.78638	7.52934	8.04746	8.11229	8.00854	8.24466	8.25645	11.3856	12.1323	11.7622	10.4762	10.3396	10.392	8.1221	7.74686	8.00916	3.90703	2.48657	NA	EXO70H7	exo70 exocyst complex subunit domain containing protein, expressed			Exo70 exocyst complex subunit	PF03081			exocyst; exocytosis	GO:0006887,GO:0000145
AT5G60180	3	0	0	1.06614	0.767724	1.34685	0.605979	0	2.2737	1.73839	0.759835	1.33294	0.998348	3.3129	4.03648	2.35047	1.94371	0.793765	1.36404	3.35806	0	0	2.38072	NA	NA	PUM19	pumilio-family RNA binding repeat domain containing protein, expressed
AT5G60270	3	7.98465	8.4197	8.21904	8.65922	8.35178	8.47772	8.70639	8.59731	8.55917	8.09522	8.64306	8.5045	10.8937	10.9222	10.6271	9.51327	9.3626	9.21533	8.86846	8.79392	9.09703	2.30972	0.738514	0.49332	NA	receptor like protein kinase, putative, expressed			Legume lectin domain; Protein tyrosine kinase	PF00139; PF07714			protein kinase activity; carbohydrate binding; protein phosphorylation	GO:0006468,GO:0004672,GO:0030246
AT5G60800	3	3.69145	4.2961	3.28549	3.34107	2.99023	3.30366	4.57189	3.98135	3.37107	3.51089	2.01375	2.58221	5.36525	5.68459	6.54299	3.63085	3.67101	4.62122	4.14213	2.09319	3.48828	2.70622	NA	NA	NA	heavy-metal-associated domain-containing protein, putative, expressed			Heavy-metal-associated domain	PF00403			metal ion binding; metal ion transport	GO:0046872,GO:0030001
AT5G60820	3	5.51404	5.97182	5.78514	5.58715	5.87979	5.6	6.20478	5.77343	6.002	5.97047	5.75943	6.20619	7.67476	8.22588	8.10692	7.22872	7.56631	6.89547	4.75008	5.92822	5.7619	2.33786	1.25691	NA	NA	zinc finger, C3HC4 type domain containing protein, expressed			Ring finger domain	PF13639			protein binding; zinc ion binding	GO:0008270,GO:0005515
AT5G61090	3	0	0	0.629393	0	0	0	0	1.06756	0	0.759835	0	0.583861	4.05665	2.56148	3.73332	0	0	0	0	0	0	3.42143	NA	NA	NA	nucleic acid binding protein, putative, expressed			Reverse transcriptase-like	PF13456
AT5G62020	3	5.82332	5.64222	5.63446	6.06701	5.71998	4.64458	5.75266	6.06077	6.15175	5.95443	6.08412	6.21591	8.40256	8.34565	8.29756	5.4497	6.77573	6.51582	5.7727	6.07526	6.05826	2.72156	NA	NA	HSFB2A	HSF-type DNA-binding domain containing protein, expressed			HSF-type DNA-binding	PF00447		K09419	DNA-binding transcription factor activity; nucleus; regulation of transcription, DNA-templated; sequence-specific DNA binding	GO:0043565,GO:0006355,GO:0005634,GO:0003700
AT5G62070	3	5.66288	6.48485	6.18281	6.9699	6.13873	6.0612	6.5485	6.48811	6.9089	5.95443	6.65112	6.24466	8.35413	8.80923	8.81358	7.4871	6.79492	7.28581	6.4285	6.09071	6.39903	2.21075	0.577774	NA	IQD23	IQ calmodulin-binding motif domain containing protein, expressed			IQ calmodulin-binding motif; Protein of unknown function (DUF4005)	PF00612; PF13178			protein binding	GO:0005515
AT5G62430	3	1.57848	0	2.42635	2.72697	2.84282	2.2185	3.39977	2.69587	1.73839	4.02259	4.32117	4.38917	6.78772	5.17082	4.89235	3.51586	3.05934	2.86714	4.53659	4.05386	3.09291	3.22197	NA	NA	CDF1	expressed protein			Dof domain, zinc finger	PF02701		K16222	DNA binding; regulation of transcription, DNA-templated	GO:0006355,GO:0003677
AT5G62460	3	7.00156	7.29603	7.26806	7.39416	7.49844	7.24661	7.51782	7.19185	7.01696	7.48524	7.8527	7.79761	9.58383	9.44696	9.16738	8.34253	8.20182	7.8846	8.40016	8.07669	8.0624	2.02457	0.866497	0.445866	NA	zinc finger, C3HC4 type, putative, expressed			Protein of unknown function (DUF3675); RING-variant domain	PF12428; PF12906			zinc ion binding	GO:0008270
AT5G62570	3	8.17517	8.45845	8.21108	8.59251	8.48826	8.34736	8.21879	8.35809	8.27349	8.34635	8.6995	8.56656	10.7019	11.3406	11.15	9.26665	9.37859	9.21342	8.49941	8.52065	8.54628	2.6025	0.997375	NA	NA	calmodulin binding protein, putative, expressed			Calmodulin binding protein-like	PF07887			calmodulin binding; response to stress	GO:0006950,GO:0005516
AT5G62865	3	6.31231	6.40775	6.57091	6.92889	5.89857	6.09465	6.63639	6.52291	6.48851	6.25869	6.69409	6.92153	8.53012	8.75647	8.45755	7.60431	7.64244	7.61025	5.9983	6.26426	6.41731	2.19872	1.05532	NA	NA	NHL repeat-containing protein, putative, expressed
AT5G64310	3	5.48233	5.30216	5.43003	5.98936	4.34301	5.30848	6.41819	5.43268	5.07522	5.85425	6.2942	6.09477	10.5596	10.7094	10.2241	6.66664	6.68607	7.23395	7.23753	6.97993	7.22391	5.08459	1.06061	1.04451	AGP1
AT5G64640	3	4.16073	3.52204	3.43889	3.6942	3.96936	4.01242	2.78233	3.93041	3.37107	4.49135	3.10363	4.48869	6.46175	6.91619	6.57437	5.17442	5.36973	5.21735	3.07089	3.27974	3.55584	2.77251	1.79006	NA	NA	pectinesterase, putative, expressed	CE8		Pectinesterase; Plant invertase/pectin methylesterase inhibitor	PF01095; PF04043			enzyme inhibitor activity; cell wall; pectinesterase activity; cell wall modification	GO:0004857,GO:0042545,GO:0030599,GO:0005618
AT5G65140	3	4.2387	3.90534	5.10273	3.52841	4.72621	4.5513	4.32976	4.65016	5.94842	4.14071	3.33841	3.31895	6.49787	6.70965	7.21525	7.00184	6.44013	6.27317	4.75008	2.7672	3.09291	2.39443	1.48956	NA	TPPJ	uncharacterized glycosyl hydrolase Rv2006/MT2062, putative, expressed			Trehalose-phosphatase	PF02358		K01087	catalytic activity; trehalose biosynthetic process	GO:0005992,GO:0003824
AT5G66070	3	7.30321	6.96028	6.77921	7.5591	6.88643	6.73398	7.27245	6.98899	6.69782	7.70728	8.10039	7.56276	10.0316	9.99159	9.65209	7.8013	7.83551	7.87979	7.97067	8.03537	8.03898	2.78058	0.800878	NA	NA	zinc finger, C3HC4 type, domain containing protein, expressed			YMGG-like Gly-zipper; Ring finger domain	PF13441; PF13639			protein binding; zinc ion binding	GO:0008270,GO:0005515
AT5G66210	3	8.15017	8.08403	8.13733	8.29623	8.13126	8.21422	8.26088	8.04746	8.10005	8.08788	8.45288	8.4785	11.4539	11.8656	11.7537	9.2887	9.21726	9.19028	8.34375	8.34497	8.66194	3.48008	1.0883	NA	CPK28	CAMK_CAMK_like.32 - CAMK includes calcium/calmodulin depedent protein kinases, expressed			EF hand; Protein tyrosine kinase; EF-hand domain pair; EF-hand domain	PF00036; PF07714; PF13202; PF13405; PF13499		K13412;	calcium ion binding; protein kinase activity; protein phosphorylation	GO:0005509,GO:0006468,GO:0004672; GO:0006468,GO:0004672
AT5G66310	3	4.38304	4.01339	5.17002	4.21448	4.68352	4.81479	4.22024	5.17266	5.34775	4.44618	3.94785	3.8549	6.46175	7.35934	7.06874	5.5984	4.92333	4.62122	0	2.42113	2.4071	2.41201	NA	-1.92646	NA	kinesin motor domain containing protein, expressed			Kinesin motor domain; Domain of unknown function (DUF3490)	PF00225; PF11995		K11498	microtubule motor activity; ATP binding; kinesin complex; microtubule-based movement; microtubule binding	GO:0008017,GO:0007018,GO:0005524,GO:0003777,GO:0005871
AT5G66600	3	4.0783	3.66143	4.028	4.04061	4.16825	3.96498	3.67347	4.25415	4.11739	3.6765	4.14655	4.04129	7.39729	7.08943	7.32998	5.73319	5.3951	5.38975	4.4167	4.28633	3.90576	3.22033	1.49117	NA	NA	ternary complex factor MIP1, putative, expressed			Protein of unknown function, DUF547; Leucine-zipper of ternary complex factor MIP1	PF04784; PF14389
AT5G66620	3	5.63431	5.60816	5.75624	5.83811	5.61029	5.63073	5.75266	6.0126	5.89277	5.45892	6.05145	5.55135	10.2137	10.3958	10.3898	8.19149	8.54277	8.10268	6.4285	6.01175	6.10411	4.63647	2.39714	NA	DAR6	LIM domain-containing protein, putative, expressed			LIM domain; Ubiquitin interaction motif; Protein DA1	PF00412; PF02809; PF12315			zinc ion binding	GO:0008270
AT5G66630	3	6.01278	5.64222	5.79938	6.2379	6.09053	6.12733	6.23324	6.08426	5.94842	6.06314	6.33549	6.64778	9.08736	9.28955	9.12033	7.34276	7.43791	7.12429	6.51862	6.58652	6.71199	3.01781	1.19086	NA	DAR5	LIM domain-containing protein, putative, expressed			LIM domain; NB-ARC domain; Arabidopsis broad-spectrum mildew resistance protein RPW8; Protein DA1	PF00412; PF00931; PF05659; PF12315			zinc ion binding; ADP binding	GO:0008270,GO:0043531
AT5G66670	3	0	0	0	0.767724	0	0.605979	0	0.630353	0	1.62288	0.815229	0	3.3129	3.97355	4.12098	2.26181	1.67842	1.74892	0	0	0	3.77622	NA	NA	NA	DUF677 domain containing protein, putative, expressed			Protein of unknown function (DUF677)	PF05055
AT5G66675	3	7.28494	7.17327	7.54651	7.45896	7.61662	7.73074	7.05844	7.60712	7.58948	7.39898	7.84318	7.77807	10.1752	10.4725	10.4225	8.43642	8.25821	8.25168	7.38858	7.19176	7.59298	2.74101	0.885639	NA	NA	DUF677 domain containing protein, putative, expressed			Protein of unknown function (DUF677)	PF05055
AT5G67410	3	0.995139	2.16863	1.90094	0	0.825197	1.62669	1.97813	1.90293	3.00178	1.62288	0	2.45673	3.6055	2.56148	3.2016	0	1.30287	1.74892	2.2331	1.66809	1.65629	2.1637	NA	NA	NA	expressed protein			Transcriptional regulator of RNA polII, SAGA, subunit	PF12767			SAGA-type complex	GO:0070461
AT1G01070	4	4.16073	4.11391	4.44511	4.4645	4.03875	4.41674	4.10173	4.16882	3.90879	5.21146	4.42684	3.69739	0	0.765912	1.60878	3.25412	2.78005	2.05245	4.75008	4.85551	4.68642	-3.29895	-1.38126	NA	UMAMIT28	auxin-induced protein 5NG4, putative, expressed			EamA-like transporter family	PF00892			integral component of membrane; membrane; transmembrane transporter activity	GO:0016021,GO:0016020,GO:0022857
AT1G01420	4	4.45014	5.02075	4.58318	4.5097	4.72621	4.51882	4.47986	4.79957	5.64585	5.15643	4.14655	3.69739	0	0	1.60878	3.39092	2.78005	4.19492	3.35806	3.57164	3.62038	-3.72465	-1.40782	NA	UGT72B3	UDP-glucoronosyl/UDP-glucosyl transferase, putative, expressed	GT1		UDP-glucoronosyl and UDP-glucosyl transferase	PF00201		K08237	metabolic process; transferase activity, transferring hexosyl groups	GO:0016758,GO:0008152
AT1G01490	4	9.64491	9.77696	9.7919	9.53707	9.75592	9.5019	9.84039	9.8539	10.0006	9.43074	9.5226	9.53294	7.92074	7.53307	7.25452	9.8419	10.283	10.2463	9.87831	9.5747	9.68489	-2.01473	NA	NA	NA	heavy metal-associated domain containing protein, expressed			Heavy-metal-associated domain	PF00403			metal ion binding; metal ion transport	GO:0046872,GO:0030001
AT1G01880	4	4.2387	2.77117	3.92787	3.43778	4.10495	3.51604	3.97261	3.64464	3.66483	4.53515	4.57212	4.12617	1.6935	2.86869	1.60878	2.93411	2.92644	3.38464	2.71197	2.09319	2.67358	-1.29729	NA	-2.07427	NA	flap endonuclease, putative, expressed			XPG N-terminal domain; XPG I-region	PF00752; PF00867		K15338	nuclease activity; DNA repair	GO:0006281,GO:0004518; GO:0004518,GO:0006281
AT1G02290	4	4.74551	4.2961	5.07958	4.93114	4.92256	4.64458	4.96038	4.74165	4.85994	4.80934	4.26528	4.45628	3.3129	1.92667	1.60878	3.73734	3.05934	4.13155	3.59745	3.88691	4.09932	-2.52868	-1.17096	NA	NA	expressed protein							Ino80 complex	GO:0031011
AT1G02610	4	7.83579	7.85632	7.70617	7.44739	7.74154	7.79319	7.3972	7.51505	7.57187	7.71206	7.73418	7.7516	5.19969	4.54931	4.28166	6.36829	6.53448	6.05144	6.94425	7.92549	8.01217	-2.97178	-1.15385	NA	NA	zinc finger, C3HC4 type, putative, expressed			Protein of unknown function (DUF3675); RING-variant domain	PF12428; PF12906			zinc ion binding	GO:0008270
AT1G03440	4	6.71827	7.07694	6.99251	5.9073	6.6519	6.29975	6.49072	6.9952	7.57187	6.28459	6.72549	6.78463	1.6935	3.60965	0	3.92929	3.18103	3.9958	5.38253	6.15826	6.06986	-3.33459	-3.2932	NA	NA	receptor-like protein kinase precursor, putative, expressed			Leucine Rich Repeat; Leucine rich repeat N-terminal domain	PF00560; PF08263			protein binding	GO:0005515
AT1G06570	4	10.2757	9.8982	9.89743	9.92893	10.087	9.75905	9.4929	9.53918	9.39148	9.96684	10.2072	10.244	7.6589	7.84138	7.83633	8.21472	8.71384	8.77671	9.97698	10.2409	10.4466	-2.12971	-0.882977	NA	PDS1	glyoxalase family protein, putative, expressed			Glyoxalase/Bleomycin resistance protein/Dioxygenase superfamily	PF00903		K00457	4-hydroxyphenylpyruvate dioxygenase activity; oxidation-reduction process; aromatic amino acid family metabolic process; oxidoreductase activity, acting on single donors with incorporation of molecular oxygen	GO:0055114,GO:0016701,GO:0009072,GO:0003868
AT1G08180	4	3.31317	4.2961	4.29242	4.04061	3.65268	3.37799	3.49689	4.07813	3.37107	3.32378	3.33841	2.90403	2.45123	0.765912	1.60878	2.74284	1.97613	3.9958	2.2331	3.61503	3.18113	-2.18426	NA	NA	NA
AT1G10020	4	7.62693	7.61183	7.53805	7.47614	7.55874	7.29057	7.71742	7.65889	7.46145	7.16811	7.90393	7.96537	4.79768	4.59184	4.89235	5.90296	6.03466	6.34477	6.8548	7.66149	7.98179	-2.68635	-1.50923	NA	NA	stress-induced protein, putative, expressed			Protein of unknown function (DUF1005)	PF06219
AT1G10820	4	5.69089	6.07518	6.11612	6.05181	6.52465	6.0612	6.00464	5.84394	5.83488	6.01755	5.81888	6.12602	4.67686	3.69014	1.60878	3.92929	4.61324	4.36986	5.67156	5.72541	5.47829	-2.46764	-1.56218	NA	NA	expressed protein			Protein of unknown function (DUF3755)	PF12579
AT1G11380	4	7.23825	7.06444	7.16736	6.87809	7.10438	7.0673	7.06638	6.95116	7.11749	6.84173	6.53774	6.72464	4.05665	3.90775	3.94013	4.92687	5.31761	5.51918	5.44515	6.88565	7.25474	-3.03057	-1.7495	NA	NA	uncharacterized Cys-rich domain containing protein, putative, expressed			PLAC8 family	PF04749
AT1G11440	4	5.11982	5.30216	6.05809	5.43145	5.12756	5.6	5.15149	5.3956	5.64585	4.02259	4.78582	4.85479	3.6055	0.765912	2.35047	5.62638	6.15836	6.11834	4.14213	4.81887	4.62483	-3.10664	NA	NA	NA	pro-resilin precursor, putative, expressed
AT1G14860	4	7.60502	7.17327	7.40471	7.36371	7.67226	7.68023	7.18771	7.40741	6.9907	7.26883	7.35358	7.55895	4.67686	3.76638	4.55762	6.36829	6.52302	6.22844	6.94425	7.76864	7.7987	-3.31373	-0.845451	NA	NUDT18	hydrolase, NUDIX family, domain containing protein, expressed			NUDIX domain	PF00293			hydrolase activity	GO:0016787
AT1G15040	4	12.4327	12.0187	11.7302	12.1568	12.3777	12.0812	11.6236	11.5095	11.4562	12.0474	12.2607	12.3656	9.74653	9.73478	10.0143	10.3061	11.7838	11.3039	10.5998	12.4499	12.8304	-2.32042	NA	NA	GAT1_2.1	transposon protein, putative, unclassified, expressed		C56; C26	Glutamine amidotransferase class-I	PF00117
AT1G16390	4	5.74533	5.77095	5.90849	6.19704	5.33488	5.61545	6.19033	5.9879	6.72993	6.24557	5.41875	5.42303	1.6935	2.86869	3.2016	5.09653	4.15968	4.57433	3.98238	4.81887	5.42508	-2.91793	-1.63618	NA	2003-10-01	organic cation transporter-related, putative, expressed			Major Facilitator Superfamily	PF07690			integral component of membrane; transmembrane transport	GO:0055085,GO:0016021
AT1G17040	4	5.44991	6.14811	5.43003	5.17509	5.41535	5.30848	5.62956	5.08222	5.34775	5.26446	5.56481	5.18661	2.94546	3.5244	1.60878	4.01647	4.21771	3.67868	5.67156	5.51248	5.67341	-2.17357	-1.3816	NA	SHA	expressed protein			Concanavalin A-like lectin/glucanases superfamily	PF13385			DNA-binding transcription factor activity; signal transduction; nucleus; regulation of transcription, DNA-templated	GO:0007165,GO:0006355,GO:0005634,GO:0004871,GO:0003700
AT1G21000	4	8.97042	9.58236	9.16119	9.27443	8.99976	9.14419	9.41582	9.47176	9.22683	9.2569	9.45082	9.32088	7.19216	6.64043	6.77672	8.81943	9.03558	8.94742	9.99541	9.67932	9.30398	-2.27366	-0.440648	NA	NA	zinc-binding protein, putative, expressed			PLATZ transcription factor	PF04640
AT1G21400	4	12.3357	12.0171	11.9228	12.0447	12.0972	11.9765	11.7401	11.6364	11.5879	11.5601	11.8798	12.0145	9.90286	9.60972	9.48468	10.4991	10.944	10.8512	11.4717	11.916	11.9897	-2.35491	-0.874808	NA	NA	dehydrogenase E1 component domain containing protein, expressed			Dehydrogenase E1 component	PF00676		K00166	metabolic process; oxidoreductase activity, acting on the aldehyde or oxo group of donors, disulfide as acceptor	GO:0016624,GO:0008152
AT1G21920	4	7.97329	7.90623	8.30887	7.85454	8.04113	8.15469	8.07678	8.12879	8.18359	8.59163	8.04338	8.08417	5.58263	6.13636	5.96575	7.15379	6.81386	6.93312	9.06072	8.71138	8.63681	-2.0486	-1.14914	0.54007	NA	MORN repeat domain containing protein, expressed			MORN repeat	PF02493
AT1G22030	4	4.0783	2.77117	3.87508	3.52841	3.7386	3.2253	3.75427	4.21212	3.66483	3.6765	3.44288	2.45673	0	1.26357	0	1.94371	1.67842	1.36404	3.35806	2.68815	3.62038	-2.63781	-2.39145	NA	NA	expressed protein			Protein BYPASS1-related	PF05633
AT1G23050	4	4.31268	4.53239	4.54988	4.10093	4.76768	4.26832	4.27604	4.4477	4.46137	3.75268	3.71735	3.45643	1.6935	0	0	2.52228	2.22279	2.05245	3.98238	4.20348	3.95664	-3.70622	-2.20156	NA	NA
AT1G23120	4	6.36542	6.48485	6.00993	6.57207	6.39835	6.5372	6.39317	6.28007	5.42825	6.10733	6.72549	6.75827	4.39983	4.46031	4.42623	7.00184	7.46212	7.0056	5.82073	6.71669	6.30399	-2.05478	1.00396	NA	NA	pathogenesis-related Bet v I family protein, putative, expressed			Pathogenesis-related protein Bet v I family	PF00407			defense response; response to biotic stimulus	GO:0009607,GO:0006952
AT1G23870	4	10.6924	10.6	10.605	10.0438	10.5814	10.5102	10.246	10.3982	10.2368	9.84815	10.2393	10.3113	7.62664	8.30469	8.25947	9.13404	9.50923	9.37604	9.34973	10.1082	10.3991	-2.26692	-0.940571	NA	TPS9	trehalose-6-phosphate synthase, putative, expressed	GT20		Glycosyltransferase family 20; haloacid dehalogenase-like hydrolase	PF00982; PF08282		K16055	catalytic activity; trehalose biosynthetic process	GO:0005992,GO:0003824
AT1G24330	4	4.2387	4.20788	4.54988	4.7166	4.34301	4.67438	4.27604	4.65016	4.29961	4.53515	4.61747	4.38917	3.3129	2.37925	1.60878	4.83393	5.0565	5.02152	5.17647	4.55492	4.22915	-2.06262	NA	NA	NA	armadillo/beta-catenin repeat family protein, putative, expressed			U-box domain	PF04564			ubiquitin-protein transferase activity; protein ubiquitination	GO:0016567,GO:0004842
AT1G25440	4	8.18505	8.17991	8.33598	8.41384	8.42488	8.3264	8.17544	8.44912	8.41847	8.20097	8.04752	8.03288	5.93849	5.54006	5.52666	6.6531	6.32603	6.80697	8.1028	8.08635	8.22428	-2.74385	-1.74275	NA	BBX15	CCT/B-box zinc finger protein, putative, expressed			B-box zinc finger; CCT motif	PF00643; PF06203			protein binding; intracellular; zinc ion binding	GO:0008270,GO:0005622,GO:0005515
AT1G25470	4	5.54506	6.0999	5.88198	5.83811	5.84146	5.93148	5.71278	6.13013	6.002	5.70885	5.69743	5.61147	4.05665	3.12183	3.94013	5.94801	6.1731	5.8692	5.17647	6.07526	5.87202	-2.27307	NA	NA	CRF12	; AP2 domain containing protein, expressed							; DNA-binding transcription factor activity	; GO:0003700
AT1G27670	4	5.7718	5.70803	4.90624	5.08837	5.41535	5.45302	5.39772	5.10537	4.46137	4.49135	5.36659	5.08425	0	2.17064	1.60878	3.92929	1.97613	1.74892	1.51133	3.88691	4.93502	-3.40648	-2.17616	NA	NA
AT1G27690	4	6.14015	6.57578	6.39456	6.21079	6.4502	5.91909	6.24727	6.34957	5.77458	5.98634	6.37564	5.75164	2.94546	3.60965	2.83791	5.136	4.95779	5.21735	6.39716	5.77407	5.91124	-2.8486	-1.093	NA	NA	expressed protein			Protein of unknown function (DUF620)	PF04788
AT1G28130	4	5.48233	5.94478	6.13869	3.61369	5.27862	5.69028	4.52661	5.87121	5.50449	5.41271	4.93657	5.3187	0	2.17064	3.2016	3.25412	3.05934	3.84593	4.93601	4.97688	5.23207	-2.69802	-1.9391	NA	GH3.17	OsGH3.11 - Probable indole-3-acetic acid-amido synthetase, expressed			GH3 auxin-responsive promoter	PF03321		K14487
AT1G28330	4	10.6574	10.2704	10.4393	10.3334	10.5565	10.4784	10.3084	10.0471	10.4202	10.2857	10.2609	10.1176	8.24148	8.24599	8.1492	9.01999	8.79709	8.85236	9.78757	10.3331	10.2686	-2.23404	-1.36421	NA	DYL1	auxin-repressed protein, putative, expressed			Dormancy/auxin associated protein	PF05564
AT1G28440	4	8.09882	8.04637	8.09756	7.44739	8.22355	7.97479	7.61296	8.0741	7.86	7.38708	7.19061	7.34986	5.58263	5.17082	5.76284	6.83199	6.64436	6.65753	6.73459	6.56456	6.78419	-2.45852	-1.15145	-0.623942	HSL1	receptor-like protein kinase 5 precursor, putative, expressed			Protein kinase domain; Leucine rich repeat N-terminal domain; Leucine rich repeat	PF00069; PF08263; PF13855		K00924	protein binding; protein kinase activity; ATP binding; protein phosphorylation	GO:0005515,GO:0006468,GO:0005524,GO:0004672
AT1G29410	4	4.38304	4.37924	4.20955	4.10093	4.22889	4.86733	4.38154	4.65016	4.29961	4.14071	4.37497	3.75183	2.45123	1.92667	0	2.93411	1.67842	2.86714	3.80272	2.98127	3.41741	-2.65517	-1.97874	NA	PAI3	tryptophan biosynthesis protein trpCF, putative, expressed			N-(5'phosphoribosyl)anthranilate (PRA) isomerase	PF00697		K01817	phosphoribosylanthranilate isomerase activity; tryptophan metabolic process	GO:0006568,GO:0004640
AT1G30820	4	9.50203	9.02117	8.83299	8.68407	9.3045	9.18875	8.19003	8.61153	8.82751	8.97625	8.73337	8.92003	6.5675	6.89936	7.27376	8.8315	9.43778	9.42311	8.63319	9.5336	9.65728	-2.11665	0.69521	NA	NA	CTP synthase, putative, expressed		C26	CTP synthase N-terminus; Peptidase C26	PF06418; PF07722		K01937	CTP synthase activity; pyrimidine nucleotide biosynthetic process; glutamine metabolic process; hydrolase activity	GO:0016787,GO:0006541,GO:0006221,GO:0003883
AT1G30845	4	2.31414	2.99854	1.6725	3.52841	2.67862	1.85202	2.92877	2.42856	4.11739	2.36731	1.71314	2.16735	0	0.765912	0	2.26181	2.22279	2.86714	0	2.31988	2.4071	-2.36387	NA	NA	NA	expressed protein
AT1G44608	4	6.34793	6.78843	5.78514	5.72768	6.58389	6.19057	6.47888	6.1963	5.2625	4.35137	5.07304	5.43971	0	2.72324	0	2.93411	3.18103	4.19492	3.59745	4.25924	4.34826	-4.06048	-2.53597	NA	NA	expressed protein			Protein of unknown function (DUF740)	PF05340
AT1G47970	4	7.64852	7.7034	7.65227	7.47614	7.79766	7.62789	7.96665	7.87971	8.02439	7.54001	7.62739	7.7715	5.4414	5.56161	5.91763	6.33475	6.60141	6.69088	7.38858	7.36695	7.06489	-2.00436	-1.39229	-0.386151	NA	acidic leucine-rich nuclear phosphoprotein 32-related protein 1, putative, expressed
AT1G48690	4	2.57685	3.52204	2.81066	2.87248	3.65268	2.63694	1.68026	2.2737	3.90879	3.59607	3.63153	3.64081	1.6935	0.765912	0	2.26181	1.97613	1.36404	0	2.7672	1.88364	-2.11699	NA	NA	NA	OsGH3.11 - Probable indole-3-acetic acid-amido synthetase, expressed			GH3 auxin-responsive promoter	PF03321
AT1G49180	4	6.48222	6.17162	6.75749	6.15498	6.71685	6.83639	6.46695	6.67764	6.4114	6.01755	6.14733	6.23514	4.54498	4.46031	4.42623	5.56986	5.96859	5.54373	6.33237	6.16557	6.06986	-2.12534	-0.829889	NA	NA	CAMK_CAMK_like_ULKh_APGy.3 - CAMK includes calcium/calmodulin depedent protein kinases, expressed			Protein kinase domain	PF00069			protein kinase activity; ATP binding; protein phosphorylation	GO:0006468,GO:0005524,GO:0004672
AT1G49320	4	5.34805	4.79714	4.98309	5.17509	5.33488	5.0375	5.75266	5.15058	5.1719	6.00203	5.04011	4.92754	3.6055	1.63289	0	3.51586	3.18103	3.92281	4.4167	5.32923	4.85681	-2.87926	-1.82427	NA	USPL1	BURP domain containing protein, expressed			BURP domain	PF03181
AT1G49500	4	10.1924	9.93816	9.81223	9.35093	9.6518	9.76252	9.82294	9.69704	9.02162	8.94209	9.50008	9.64595	5.71125	5.33002	5.39228	6.80775	7.51516	6.83708	7.48115	8.68871	9.45759	-4.03803	-2.41972	NA	NA
AT1G49530	4	4.2387	4.2961	4.12163	3.91185	3.81969	3.96498	3.29564	4.07813	4.46137	4.02259	3.71735	3.9038	0	1.26357	1.60878	3.8365	2.92644	3.67868	4.53659	3.38374	3.34286	-2.60988	NA	NA	GGPS6	polyprenyl synthetase, putative, expressed			Polyprenyl synthetase	PF00348		K13789	isoprenoid biosynthetic process	GO:0008299
AT1G52570	4	4.57563	5.02075	5.3549	4.55352	4.49887	4.14603	4.96038	5.12815	6.05366	3.75268	4.01717	3.58193	2.94546	1.63289	1.60878	4.51264	4.65584	4.66663	4.75008	4.02198	3.41741	-2.33488	-0.747407	NA	PLDALPHA2	phospholipase D, putative, expressed			C2 domain; Phospholipase D Active site motif; Phospholipase D C terminal; PLD-like domain	PF00168; PF00614; PF12357; PF13091		K01115	protein binding; catalytic activity	GO:0005515,GO:0003824
AT1G52880	4	5.69089	6.17162	5.99763	6.47286	5.3622	5.81591	6.53713	6.41588	6.05366	7.07474	6.94593	6.76491	4.39983	2.72324	3.73332	4.83393	5.26353	5.15498	7.12726	6.78951	6.68207	-2.39716	-1.27424	NA	NAM	no apical meristem protein, putative, expressed			No apical meristem (NAM) protein	PF02365			DNA binding; regulation of transcription, DNA-templated	GO:0006355,GO:0003677
AT1G56220	4	11.2441	10.5402	10.6	10.8286	10.8938	10.8011	10.2865	10.2786	10.5085	10.0111	10.1301	10.1908	8.60654	8.71619	8.7394	9.5666	9.32679	9.58709	10.1444	10.34	10.5501	-2.13993	-0.855891	NA	NA	auxin-repressed protein, putative, expressed			Dormancy/auxin associated protein	PF05564
AT1G57790	4	5.66288	5.34415	5.82744	5.17509	5.87979	5.76142	5.29343	5.71443	5.83488	5.34049	5.04011	5.3187	2.45123	3.33711	2.83791	3.92929	3.18103	4.13155	4.93601	5.10413	4.96017	-2.56243	-1.8344	NA	NA	OsFBX292 - F-box domain containing protein, expressed			F-box-like	PF12937			protein binding	GO:0005515
AT1G60140	4	10.6377	10.5266	10.579	9.88672	10.4759	10.3885	10.1485	10.534	10.3803	9.84815	10.1212	10.2098	6.72815	7.44882	7.62786	8.56489	8.64941	8.75848	9.46756	9.98806	10.3506	-2.9105	-1.68799	NA	TPS10	trehalose-6-phosphate synthase, putative, expressed	GT20		Glycosyltransferase family 20; Trehalose-phosphatase	PF00982; PF02358		K16055	catalytic activity; trehalose biosynthetic process	GO:0005992,GO:0003824
AT1G60630	4	5.31243	5.6755	5.50144	4.36963	4.84719	5.06025	4.81728	5.53852	5.5769	4.14071	5.36659	5.30056	1.6935	1.92667	1.60878	3.25412	3.82829	3.14897	3.35806	4.8373	4.85681	-2.88197	-1.88284	NA	NA	inactive receptor kinase At2g26730 precursor, putative, expressed			Protein kinase domain; Leucine rich repeat N-terminal domain	PF00069; PF08263			protein kinase activity; ATP binding; protein phosphorylation	GO:0006468,GO:0005524,GO:0004672
AT1G62030	4	5.89731	5.73983	5.9601	6.03645	6.04066	6.03847	6.21908	6.76018	6.48851	5.60992	5.81888	6.22556	1.6935	3.0008	1.60878	4.17646	3.49445	4.91265	4.53659	4.90878	4.77413	-3.43498	-2.20338	-1.13196	NA	DC1 domain-containing protein, putative, expressed			C1 domain	PF03107; PF07649			oxidation-reduction process; protein-disulfide reductase activity	GO:0055114,GO:0047134
AT1G62590	4	4.45014	4.2961	4.16626	3.91185	4.03875	4.5513	4.38154	4.7709	3.90879	4.19632	3.79834	4.1668	0	1.92667	0	1.53504	2.22279	3.01493	3.98238	3.33268	3.09291	-2.81099	-2.15118	NA	NA	Rf1, mitochondrial precursor, putative, expressed			PPR repeat family	PF13041
AT1G62670	4	3.8978	3.52204	3.704	3.84288	4.63953	4.48559	3.83078	3.44135	4.73892	4.35137	4.01717	3.24497	0	0.765912	0	1.53504	3.05934	2.30309	4.4167	3.04611	4.00579	-3.61309	-1.54941	NA	RPF2	Rf1, mitochondrial precursor, putative, expressed			PPR repeat family	PF13041
AT1G62760	4	4.2387	5.25891	4.93231	4.7166	3.96936	5.16891	4.74003	4.82768	3.90879	4.57766	5.00642	5.28218	1.6935	2.37925	2.35047	1.53504	3.29324	4.36986	2.71197	4.38988	4.52722	-2.42193	-1.11993	NA	NA	invertase/pectin methylesterase inhibitor family protein, putative, expressed			Plant invertase/pectin methylesterase inhibitor	PF04043			enzyme inhibitor activity	GO:0004857
AT1G62830	4	5.44991	4.67083	5.61849	5.35921	5.3622	5.4005	4.96038	5.53852	5.34775	5.436	4.42684	5.4725	2.45123	1.63289	3.49182	4.01647	3.82829	4.75338	4.4167	4.57703	4.90942	-2.86005	-1.04611	NA	LDL1	amine oxidase, putative, expressed			SWIRM domain; NAD(P)-binding Rossmann-like domain	PF04433; PF13450		K11450	protein binding; nucleus; histone deacetylation; histone H3-K4 methylation	GO:0005515,GO:0051568,GO:0016575,GO:0005634
AT1G62910	4	2.79901	3.36773	3.28549	3.23741	2.99023	3.64204	2.61934	1.90293	1.73839	3.51089	3.54029	2.69764	0	1.92667	0	1.94371	1.97613	1.74892	0	2.68815	2.67358	-2.03115	NA	NA	NA	Rf1, mitochondrial precursor, putative, expressed			PPR repeat; PPR repeat family	PF12854; PF13041
AT1G66040	4	3.99087	3.52204	3.76331	3.91185	4.39686	4.51882	3.18341	3.93041	2.50417	3.10874	4.32117	3.8549	2.45123	1.26357	2.83791	1.94371	3.39735	3.14897	2.2331	4.36468	5.10252	-2.16556	NA	NA	VIM4	zinc finger, C3HC4 type domain containing protein, expressed			SAD/SRA domain; Zinc finger, C3HC4 type (RING finger)	PF02182; PF13920		K10638	histone binding	GO:0042393
AT1G66140	4	5.27591	6.32628	5.44822	4.86311	5.51611	4.76025	6.20478	5.45087	4.97159	5.98634	4.42684	4.48869	1.6935	2.37925	2.83791	4.68221	2.43338	3.14897	4.64728	3.88691	4.71625	-2.58933	-1.93042	NA	ZFP4	ZOS3-07 - C2H2 zinc finger protein, expressed
AT1G66350	4	4.2387	4.60327	4.73904	5.30896	5.06241	4.05835	4.92591	5.17266	4.11739	3.75268	3.94785	4.12617	1.6935	2.17064	0	3.10297	3.18103	3.76473	4.75008	3.92188	4.74548	-3.05187	-1.48909	NA	RGL1	GRAS family transcription factor domain containing protein, expressed			GRAS domain family; Transcriptional regulator DELLA protein N terminal	PF03514; PF12041		K14494
AT1G66450	4	2.99148	1.11458	1.90094	2.17406	1.72915	2.2185	1.97813	1.06756	3.00178	2.36731	1.71314	1.31994	0	0	0	1.53504	2.22279	1.36404	0	1.49311	1.65629	-2.01693	NA	NA	NA	DC1 domain-containing protein, putative, expressed			C1 domain	PF03107; PF07649			oxidation-reduction process; protein-disulfide reductase activity	GO:0055114,GO:0047134
AT1G66890	4	6.31231	5.99836	5.44822	5.92409	5.95351	5.21019	5.97123	5.52141	5.34775	5.95443	5.91282	6.16666	2.45123	2.56148	1.60878	3.92929	3.49445	3.76473	5.72302	5.7836	6.23353	-3.294	-1.95245	NA	NA
AT1G67040	4	2.31414	3.78853	4.40843	1.92991	2.99023	2.96091	2.43556	2.92131	3.00178	3.82504	2.2624	3.38933	0	0	1.60878	2.26181	1.97613	1.36404	1.51133	2.51573	2.4071	-2.0431	NA	NA	TRM22	expressed protein			DUF761-associated sequence motif	PF14383
AT1G67330	4	4.84858	4.79714	5.25513	4.55352	5.3622	4.96702	5.15149	5.43268	5.83488	5.90521	4.93657	4.951	1.6935	2.37925	1.60878	3.10297	3.90094	3.14897	3.80272	4.05386	4.34826	-2.873	-2.02607	-1.21974	NA	plant-specific domain TIGR01627 family protein, expressed			Polysaccharide biosynthesis	PF04669
AT1G68030	4	1.57848	1.11458	1.90094	0.767724	1.72915	3.05453	1.30446	2.69587	1.73839	3.51089	1.71314	1.80499	0	0	0	2.74284	2.22279	2.70247	2.2331	2.51573	1.88364	-2.0393	NA	NA	NA	expressed protein
AT1G68490	4	7.62693	7.78951	7.64835	7.56981	7.49227	7.61258	7.61837	7.88306	7.55405	8.11339	8.02666	8.03013	5.58263	4.89328	5.70732	6.89086	7.04781	7.16442	7.80146	7.59262	7.79521	-2.27266	-0.676053	-0.338053	NA	expressed protein
AT1G68550	4	5.99041	6.23994	6.60373	6.12625	6.56049	6.64648	6.53713	6.66212	6.88057	6.80642	7.11357	6.52811	5.36525	3.90775	3.2016	5.9917	5.31761	6.06846	6.80791	6.43134	6.5139	-2.10957	-0.852149	NA	CRF10	; AP2 domain containing protein, expressed			; AP2 domain	; PF00847			; DNA-binding transcription factor activity; regulation of transcription, DNA-templated	; GO:0006355,GO:0003700
AT1G69480	4	4.74551	5.91723	4.95793	6.34153	5.65517	5.487	6.08493	6.00031	4.46137	6.76103	6.90079	6.92153	2.94546	3.33711	0	4.45138	4.7766	4.71066	7.63682	6.9421	6.74131	-2.91533	-1.10496	NA	NA	phosphate transporter 1, putative, expressed			SPX domain; EXS family	PF03105; PF03124			integral component of membrane	GO:0016021
AT1G69530	4	5.74533	5.83125	5.82744	5.28316	4.88537	4.89291	5.71278	6.09586	5.50449	5.48148	4.47691	4.61154	2.94546	2.86869	2.83791	4.92687	3.90094	5.41658	4.28594	4.8373	5.0092	-2.11823	-0.96016	NA	EXPA1	expansin precursor, putative, expressed			Pollen allergen; Lytic transglycolase	PF01357; PF03330
AT1G70000	4	6.4498	7.60321	7.55073	7.47614	6.99516	6.87539	7.84741	8.00193	7.536	7.31353	7.70297	7.37175	5.01264	4.89328	4.28166	6.19225	6.21644	6.13459	6.60344	6.58652	6.72672	-2.32319	-1.62792	-0.822856	NA	MYB family transcription factor, putative, expressed			Myb-like DNA-binding domain	PF00249
AT1G70210	4	4.16073	3.66143	3.50987	2.87248	3.96936	2.96091	3.90344	3.76582	3.90879	5.06974	3.44288	3.08455	0	0	1.60878	2.52228	2.92644	2.05245	3.35806	4.55492	3.90576	-2.59757	-1.31669	NA	CYCD1;1	cyclin, putative, expressed			Cyclin, N-terminal domain; Cyclin, C-terminal domain	PF00134; PF02984		K18810	nucleus	GO:0005634
AT1G70230	4	5.16046	6.5933	6.53732	6.03645	6.33079	6.13807	6.46695	6.33985	6.5617	6.61561	6.26599	6.0842	3.84864	4.2639	3.49182	4.92687	5.23571	5.21735	6.68355	6.36934	6.31378	-2.14385	-1.30345	NA	TBL27	leaf senescence related protein, putative, expressed			GDSL/SGNH-like Acyl-Esterase family found in Pmr5 and Cas1p; PMR5 N terminal Domain	PF13839; PF14416
AT1G70300	4	8.84515	8.95156	8.75843	8.80231	8.98885	8.79503	8.93155	9.02968	8.94844	9.17794	9.28682	9.20615	6.92668	6.70965	6.10115	8.05915	8.32244	8.14341	9.33327	9.38565	9.53601	-2.22057	-0.79088	NA	KUP6	potassium transporter, putative, expressed			K+ potassium transporter	PF02705		K03549	membrane; potassium ion transmembrane transporter activity; potassium ion transmembrane transport	GO:0071805,GO:0016020,GO:0015079
AT1G71280	4	2.57685	0	2.09811	3.12572	2.4933	2.63694	0	0	0	3.32378	2.82306	3.16699	0	0	0	2.93411	2.43338	1.74892	1.51133	2.42113	1.65629	-2.83385	2.78272	NA	NA	DEAD-box ATP-dependent RNA helicase, putative, expressed			DEAD/DEAH box helicase; Helicase conserved C-terminal domain; Domain of unknown function (DUF4217)	PF00270; PF00271; PF13959		K14809	nucleic acid binding; ATP binding	GO:0005524,GO:0003676
AT1G71970	4	6.73182	7.11382	6.40391	5.83811	6.59545	6.87539	6.45491	6.39725	6.05366	5.97047	6.349	6.21591	2.45123	3.12183	3.2016	5.62638	5.80786	6.2435	5.17647	5.91959	6.03477	-3.43136	NA	NA	NA				Protein of unknown function (DUF688)	PF05097
AT1G72130	4	6.61972	6.96028	6.63582	6.27764	6.6183	6.27078	6.35482	6.87912	6.32993	6.6853	6.73581	6.30962	4.39983	3.97355	4.78917	5.31861	5.26353	5.24755	6.65734	5.67505	5.4956	-2.06347	-1.299	-0.662784	NA	POT family protein, expressed			POT family	PF00854			membrane; transporter activity; transport	GO:0016020,GO:0006810,GO:0005215
AT1G72275	4	3.79831	3.78853	3.82027	3.43778	3.35914	3.05453	3.97261	3.8228	4.85994	3.22026	3.22579	2.90403	0	1.26357	0	2.52228	1.30287	2.30309	3.35806	2.31988	2.79038	-2.42226	-2.1737	NA	NA	expressed protein			DDE superfamily endonuclease	PF13359		K14861
AT1G72600	4	3.16127	4.20788	2.91895	3.52841	3.12396	3.2253	3.97261	3.44135	2.50417	3.32378	3.63153	3.80428	0	1.26357	0	2.26181	1.30287	2.86714	2.2331	1.49311	2.4071	-2.51268	-1.347	-1.71836	NA
AT1G72820	4	7.21914	6.81853	6.78637	6.26451	6.8091	6.78268	6.61492	6.26986	6.5617	6.16423	5.83816	6.10527	4.54498	4.59184	4.55762	6.1543	5.96859	6.25841	6.03947	6.15091	6.0109	-2.0664	NA	NA	NA	mitochondrial carrier protein, putative, expressed			Mitochondrial carrier protein	PF00153		K15121
AT1G72890	4	6.51393	7.2078	6.61986	9.00727	6.91439	6.80305	7.82887	6.85883	6.32993	7.91632	8.55548	8.16412	6.66602	4.78748	4.78917	7.90204	7.81215	6.89547	8.69248	8.22932	8.28526	-2.17026	NA	NA	NA	expressed protein			NB-ARC domain; TIR domain	PF00931; PF13676			protein binding; signal transduction; ADP binding	GO:0007165,GO:0005515,GO:0043531
AT1G73210	4	3.57604	4.45784	3.97881	4.67753	4.10495	3.37799	3.97261	4.16882	1.73839	4.39955	3.63153	3.75183	2.45123	1.26357	0	3.25412	0	3.27162	3.59745	4.11558	2.54649	-2.48162	NA	NA	NA	expressed protein			Protein of unknown function (DUF789)	PF05623
AT1G73830	4	5.44991	5.94478	6.00993	5.52247	5.27862	5.67562	5.47126	5.95004	6.32993	5.26446	4.42684	4.97408	1.6935	1.92667	0	4.83393	4.09921	4.98614	2.71197	3.69807	3.26426	-3.75135	-1.22795	-1.5547	BEE3	BHLH transcription factor, putative, expressed			Helix-loop-helix DNA-binding domain	PF00010			protein dimerization activity	GO:0046983
AT1G74120	4	4.57563	4.11391	5.07958	4.96398	4.5473	4.45157	4.77917	5.03478	4.29961	5.18421	4.90033	4.80417	3.3129	1.92667	2.35047	3.73734	4.56933	3.76473	4.84603	4.53247	4.59302	-2.1988	NA	NA	NA	expressed protein			mTERF	PF02536			double-stranded DNA binding; mitochondrion; regulation of transcription, DNA-templated	GO:0006355,GO:0005739,GO:0003690
AT1G74458	4	3.79831	3.78853	4.40843	3.61369	4.16825	3.58042	3.67347	3.87761	3.37107	4.19632	3.44288	3.31895	1.6935	0.765912	0	3.10297	2.78005	3.38464	3.59745	3.43306	3.41741	-2.87766	NA	NA	NA
AT1G74940	4	6.33023	6.48485	6.11612	6.56138	6.34456	6.5372	6.20478	6.26986	6.32993	6.74247	6.20788	6.40612	2.94546	3.23348	3.49182	5.24832	3.49445	4.87445	6.78388	6.92497	6.20225	-3.19469	-1.57529	NA	NA	DUF581 domain containing protein, expressed			zinc-finger of the FCS-type, C2-C2	PF04570
AT1G75190	4	5.74533	4.11391	5.03215	4.55352	4.5473	4.78778	4.16221	5.17266	4.46137	5.15643	4.66143	4.8297	0	1.63289	3.2016	3.92929	3.18103	3.67868	4.93601	5.16379	5.3124	-2.5353	-1.09099	NA	NA
AT1G75300	4	6.16032	6.36759	6.47659	5.98936	6.54864	6.12733	6.39317	6.33985	6.002	6.17811	6.17792	6.10527	3.6055	3.90775	4.98865	4.7851	5.0565	4.98614	5.67156	5.26259	5.46077	-2.03653	-1.34662	-0.731953	NA	isoflavone reductase homolog IRL, putative, expressed			3-beta hydroxysteroid dehydrogenase/isomerase family	PF01073			3-beta-hydroxy-delta5-steroid dehydrogenase activity; oxidation-reduction process; steroid biosynthetic process; oxidoreductase activity, acting on the CH-OH group of donors, NAD or NADP as acceptor	GO:0055114,GO:0016616,GO:0006694,GO:0003854
AT1G75540	4	8.37831	8.59949	8.48876	8.28002	8.45056	8.29797	8.36102	8.52619	8.54118	8.30583	8.40196	8.26817	6.13476	6.03212	5.70732	7.69959	7.50936	7.71664	8.24159	7.88176	7.96013	-2.3542	-0.828972	NA	BBX21	B-box zinc finger family protein, putative, expressed			B-box zinc finger	PF00643			intracellular; zinc ion binding	GO:0008270,GO:0005622
AT1G75760	4	7.44153	7.7034	7.85331	7.5591	7.49844	7.48386	7.88826	7.68985	7.27814	7.36904	7.71866	7.88545	5.51374	5.11359	4.55762	6.1543	6.25852	6.35867	7.27249	7.54855	7.48447	-2.39104	-1.40264	NA	NA	ER lumen protein retaining receptor, putative, expressed			ER lumen protein retaining receptor	PF00810			integral component of membrane; protein retention in ER lumen; ER retention sequence binding	GO:0046923,GO:0016021,GO:0006621
AT1G76190	4	3.45058	2.16863	3.01968	1.63587	2.99023	2.2185	3.39977	4.07813	1.73839	2.15914	3.63153	3.45643	0	0	0	1.53504	1.67842	0	0	1.96493	2.99894	-2.15697	-2.27047	NA	NA	OsSAUR52 - Auxin-responsive SAUR gene family member, expressed			Auxin responsive protein	PF02519			response to auxin	GO:0009733
AT1G76590	4	8.31222	8.01422	7.95856	8.09593	8.48516	8.23936	8.09628	7.8526	8.01138	8.32779	8.44032	8.14136	5.82934	6.17882	6.30191	7.22872	7.7594	7.19574	8.17848	8.72134	8.74026	-2.13441	-0.562159	NA	NA	zinc-binding protein, putative, expressed			PLATZ transcription factor	PF04640
AT1G76870	4	4.31268	4.20788	4.5158	4.04061	3.81969	3.91593	4.38154	4.90886	5.5769	4.08286	3.79834	4.04129	0	0	2.35047	2.52228	1.97613	2.86714	3.07089	3.57164	2.54649	-2.93852	-2.53206	NA	NA	homeodomain, putative, expressed			Myb/SANT-like DNA-binding domain	PF13837
AT1G76880	4	7.5449	7.62891	7.94902	7.15197	7.38977	7.40608	7.49449	7.79681	7.536	7.71682	7.52402	7.41457	3.3129	4.21032	4.67803	5.92566	5.08796	6.01679	7.7651	7.26168	7.17641	-3.09776	-1.89848	NA	NA	expressed protein			Myb/SANT-like DNA-binding domain	PF13837
AT1G79030	4	6.27579	6.66132	6.38515	6.27764	6.16999	6.29975	6.16099	6.61451	6.48851	5.90521	5.75943	5.99674	4.05665	4.41365	2.35047	5.56986	5.23571	5.38975	5.9983	5.7836	5.54631	-2.21785	-1.03195	NA	NA	heat shock protein DnaJ, putative, expressed			DnaJ domain; Cleavage inducing molecular chaperone	PF00226; PF14901		K09534
AT1G80120	4	2.99148	3.52204	3.01968	4.93114	3.35914	2.86079	4.38154	3.64464	3.00178	3.9597	4.47691	4.8297	1.6935	1.26357	0	1.94371	2.78005	2.70247	1.51133	3.16765	4.62483	-2.71878	-1.32311	NA	NA	DUF567 domain containing protein, putative, expressed			LURP-one-related	PF04525
AT2G01850	4	10.5429	10.6994	10.6853	10.3859	10.5476	10.4153	10.6058	10.5509	10.5062	10.738	10.6749	10.6589	7.6589	7.37769	6.88077	8.05401	8.6228	8.5801	10.5877	10.9391	10.8463	-3.09139	-2.10123	NA	EXGT-A3	glycosyl hydrolases family 16, putative, expressed	GH16		Glycosyl hydrolases family 16; Xyloglucan endo-transglycosylase (XET) C-terminus	PF00722; PF06955		K08235	hydrolase activity, hydrolyzing O-glycosyl compounds; cell wall; carbohydrate metabolic process; cellular glucan metabolic process; xyloglucan:xyloglucosyl transferase activity; apoplast	GO:0048046,GO:0016762,GO:0006073,GO:0005618,GO:0005975,GO:0004553
AT2G03750	4	6.16032	6.52191	6.30759	5.52247	6.33079	5.86842	5.51829	6.09586	6.28741	5.34049	5.16754	5.4562	0	2.17064	3.2016	4.09868	5.02434	4.83521	5.24848	5.36779	6.02288	-3.5972	-1.24481	NA	NA	sulfotransferase domain containing protein, expressed			Sulfotransferase domain	PF00685			sulfotransferase activity	GO:0008146
AT2G03890	4	9.34563	9.29716	9.37473	9.10623	9.45486	9.39745	9.05629	9.22066	9.42619	8.70383	9.11959	8.96824	6.5331	6.33719	6.26393	8.00155	8.07804	7.9595	8.79822	8.70512	8.74931	-2.94908	-1.21103	NA	PI4K GAMMA 7	phosphatidylinositol 3- and 4-kinase family protein, putative, expressed			Phosphatidylinositol 3- and 4-kinase	PF00454			phosphotransferase activity, alcohol group as acceptor	GO:0016773
AT2G05160	4	6.23832	5.77095	6.14985	6.22441	6.31689	6.29016	6.35482	6.04888	5.64585	5.54713	5.54147	5.53592	3.84864	2.72324	3.94013	3.39092	4.85183	4.94986	6.15639	6.22279	6.37117	-2.85205	-1.50877	0.717988	NA	zinc finger family protein, putative, expressed			RNA recognition motif. (a.k.a. RRM, RBD, or RNP domain); OST-HTH/LOTUS domain	PF00076; PF12872			nucleic acid binding	GO:0003676
AT2G13690	4	4.45014	3.66143	4.33213	3.34107	3.89646	4.10286	4.52661	4.61833	4.46137	4.08286	3.94785	3.45643	1.6935	0	2.35047	3.10297	2.43338	2.05245	1.51133	3.33268	3.68215	-2.5642	-2.0486	NA	NA	H-BTB6 - Bric-a-Brac, Tramtrack, Broad Complex BTB domain with H family conserved sequence, expressed
AT2G14160	4	3.16127	1.11458	2.27154	3.00465	2.67862	3.2253	1.68026	2.2737	3.00178	2.85592	2.97015	2.80452	1.6935	0	0	1.94371	3.67101	3.58717	3.35806	3.69807	2.79038	-2.4646	NA	NA	NA	RNA recognition motif containing protein, expressed			RNA recognition motif. (a.k.a. RRM, RBD, or RNP domain)	PF00076			nucleic acid binding	GO:0003676
AT2G16980	4	3.16127	2.50113	3.82027	2.17406	3.35914	2.63694	2.43556	3.51235	4.85994	3.10874	2.47443	2.69764	0	0	1.60878	1.53504	1.97613	1.36404	2.71197	2.68815	3.09291	-2.19509	-2.19422	NA	NA	transporter, major facilitator family, putative, expressed			Major Facilitator Superfamily	PF07690			integral component of membrane; transmembrane transport	GO:0055085,GO:0016021
AT2G18260	4	5.82332	5.21432	5.53586	4.86311	5.18989	5.30848	5.0591	5.3767	5.42825	5.81925	5.9838	6.26352	2.94546	3.0008	3.2016	4.01647	4.21771	3.84593	3.98238	5.02592	5.3124	-2.08397	-1.2523	-1.06307	SYP112	syntaxin-related protein, putative, expressed			Syntaxin; SNARE domain	PF00804; PF05739		K08486	protein binding; membrane	GO:0005515,GO:0016020
AT2G18570	4	2.99148	4.45784	3.76331	3.12572	3.46377	2.2185	2.92877	2.42856	4.11739	4.69814	1.71314	2.45673	0	1.26357	0	2.74284	2.22279	2.30309	3.98238	2.91338	2.89843	-2.10003	NA	NA	NA	hydroquinone glucosyltransferase, putative, expressed	GT1		UDP-glucoronosyl and UDP-glucosyl transferase	PF00201			metabolic process; transferase activity, transferring hexosyl groups	GO:0016758,GO:0008152
AT2G18940	4	7.62693	7.26357	7.57162	6.72362	7.31483	7.41051	7.26557	7.74984	7.49921	7.39898	6.80604	6.76491	2.45123	4.46031	4.42623	5.62638	5.02434	5.27714	7.28966	7.08781	7.09926	-2.97573	-2.1968	NA	NA	pentatricopeptide, putative, expressed			PPR repeat family	PF13041		K17710
AT2G20670	4	11.2923	11.0207	10.9559	10.7787	11.009	10.8328	10.8991	10.7458	10.7131	11.1174	10.9427	11.1182	7.43504	7.52212	7.65746	8.34253	9.51358	9.04523	10.2621	11.1047	11.3444	-3.29965	-1.72521	NA	NA	plant-specific domain TIGR01615 family protein, expressed			PDDEXK-like family of unknown function	PF04720
AT2G21185	4	4.99057	5.07163	4.90624	4.59605	4.59415	3.64204	5.42265	4.48348	3.66483	5.436	5.49363	5.26357	2.94546	0	2.83791	4.62787	4.85183	4.62122	5.56279	5.05772	5.05661	-2.31958	NA	NA	NA
AT2G21560	4	5.41675	5.73983	5.93453	6.03645	5.63291	5.96803	6.88987	6.37837	6.10354	5.436	5.39291	5.26357	1.6935	2.56148	2.35047	4.51264	4.42899	3.27162	6.11846	5.5239	5.84527	-3.44478	-2.3512	NA	NA
AT2G22840	4	5.74533	5.77095	5.61849	5.60809	5.61029	5.346	5.39772	5.41426	5.94842	5.29025	5.65456	5.33662	3.3129	3.12183	3.2016	4.62787	3.39735	4.13155	5.38253	4.94323	4.59302	-2.3296	-1.4521	NA	GRF1	growth-regulating factor, putative, expressed			WRC; QLQ	PF08879; PF08880			ATP binding; nucleus; transcription, DNA-templated; regulation of transcription, DNA-templated; developmental process	GO:0006355,GO:0005634,GO:0005524,GO:0032502,GO:0006351
AT2G23760	4	7.52169	7.2078	7.13965	7.24177	7.14428	7.2216	7.19496	7.33091	7.3625	7.44563	7.79466	7.48053	5.01264	5.25261	5.07891	6.87927	6.6549	6.86657	7.81338	7.47392	7.49742	-2.03844	-0.489071	NA	BLH4	homeobox domain containing protein, expressed			Homeobox KN domain; Associated with HOX	PF05920; PF07526			DNA binding; regulation of transcription, DNA-templated	GO:0006355,GO:0003677
AT2G24250	4	4.16073	3.36773	3.704	4.31974	3.65268	4.05835	3.97261	3.8228	3.90879	3.6765	3.10363	3.16699	0	1.63289	2.83791	3.92929	2.22279	3.76473	2.2331	4.41464	4.49316	-2.15043	NA	NA	NA				F-box domain; Protein of unknown function (DUF295)	PF00646; PF03478			protein binding	GO:0005515
AT2G24630	4	4.38304	4.53239	4.16626	3.12572	4.76768	4.5513	4.57189	4.61833	5.64585	3.89394	4.47691	3.52054	0	2.72324	0	2.26181	3.18103	3.9958	3.59745	3.16765	3.09291	-2.29132	-1.61984	NA	ATCSLC08	CSLC3 - cellulose synthase-like family C, expressed	GT2		Glycosyl transferase family group 2	PF13632
AT2G25200	4	6.92108	6.61061	6.13869	6.82544	6.34456	6.48771	6.20478	5.85764	6.10354	7.2558	7.16792	7.01353	4.39983	4.21032	4.42623	6.33475	6.60141	6.52818	6.96577	7.25484	7.23941	-2.24339	NA	NA	NA	expressed protein			Plant protein of unknown function (DUF868)	PF05910
AT2G25780	4	3.69145	4.01339	4.73904	4.9961	3.96936	4.78778	5.0591	4.4477	3.66483	4.80934	3.87503	4.08435	2.45123	0	0	2.93411	2.22279	2.51656	5.38253	4.08505	3.26426	-3.45231	-1.97769	NA	NA	expressed protein			Protein of unknown function (DUF1677)	PF07911
AT2G26110	4	6.41664	6.54009	6.44977	6.25127	6.54864	6.69817	6.64701	6.82437	5.94842	6.47652	6.48978	6.55132	3.3129	3.43379	2.35047	4.62787	5.08796	5.4942	6.57572	6.40686	6.34276	-3.25539	-1.45218	NA	NA	expressed protein			Cotton fibre expressed protein; Domain of unknown function (DUF4408)	PF05553; PF14364
AT2G26980	4	10.0857	10.1935	10.413	8.75617	9.85783	10.0663	9.36366	9.91414	9.81099	8.4868	9.30426	9.57034	6.34764	6.0166	6.1436	7.34276	7.52093	8.03935	7.28966	8.47722	9.05387	-3.39823	-1.99511	NA	CIPK3	CAMK_KIN1/SNF1/Nim1_like.5 - CAMK includes calcium/calmodulin depedent protein kinases, expressed; CAMK_KIN1/SNF1/Nim1_like.37 - CAMK includes calcium/calmodulin depedent protein kinases, expressed			NAF domain; Kinase-like	PF03822; PF14531			signal transduction	GO:0007165
AT2G27230	4	7.33905	7.53232	7.51235	7.42398	7.45468	7.39717	7.3654	7.45324	7.32094	7.44563	6.79622	7.01909	5.51374	5.37941	5.16386	6.22921	6.03466	6.45241	7.02847	7.21662	7.03561	-2.05854	-1.1439	NA	LHW	; helix-loop-helix DNA-binding protein, putative, expressed			; bHLH-MYC and R2R3-MYB transcription factors N-terminal	; PF14215
AT2G27430	4	4.94477	4.37924	4.44511	3.97767	4.34301	4.26832	4.27604	4.41101	4.97159	4.24988	3.87503	4.20633	1.6935	0	0	3.92929	3.75179	2.51656	3.59745	3.52691	3.62038	-3.42611	-1.02025	NA	NA	armadillo/beta-catenin-like repeat containing protein, expressed
AT2G27820	4	7.25711	7.81958	7.97747	7.68265	7.84201	7.55367	7.31302	7.83886	7.9169	6.84173	7.12146	7.00795	5.01264	5.42716	5.96575	8.11454	8.75116	8.9566	6.87769	6.55901	6.79122	-2.15814	0.94133	NA	PD1	prephenate dehydratase domain containing protein, expressed			Prephenate dehydratase	PF00800		K05359	prephenate dehydratase activity; L-phenylalanine biosynthetic process	GO:0009094,GO:0004664
AT2G28105	4	1.57848	1.11458	2.09811	1.26613	2.28062	2.63694	1.30446	2.5684	4.11739	2.54919	2.2624	1.80499	0	0	0	1.94371	0	1.36404	2.2331	1.49311	1.05382	-2.10797	NA	NA	NA	expressed protein			Replication factor-A C terminal domain	PF08646
AT2G28110	4	7.1502	7.23037	7.00485	7.52649	7.3964	7.09511	7.54646	7.3792	6.85168	7.8398	7.94007	7.59662	6.13476	4.89328	3.94013	7.05429	7.7496	7.27118	8.51409	8.32877	8.07684	-2.15271	NA	NA	FRA8	exostosin family domain containing protein, expressed	GT47		Exostosin family	PF03016
AT2G28120	4	8.68377	8.40985	8.18149	8.38986	8.67419	8.31934	8.25047	8.20577	8.01138	8.28354	8.57285	8.55129	6.26622	5.54006	6.30191	6.49512	6.93124	7.1485	8.33551	9.0808	9.20881	-2.45975	-1.27448	NA	NA	nodulin, putative, expressed			Nodulin-like	PF06813
AT2G28200	4	5.69089	6.75768	6.92269	5.30896	6.47545	6.1593	6.88987	6.45245	6.93669	5.36496	5.19771	5.30056	1.6935	1.26357	0	3.25412	3.18103	4.06527	3.35806	5.17832	4.82978	-4.57793	-3.17498	NA	NA	ZOS4-03 - C2H2 zinc finger protein, expressed			C2H2-type zinc finger	PF13912
AT2G28550	4	6.84833	7.12591	7.04125	7.01761	6.74826	6.7054	7.25172	7.17554	6.76134	7.36904	7.48785	7.06818	4.67686	4.46031	3.73332	5.85646	5.66915	6.45241	7.0688	6.60277	6.87956	-2.44464	-1.08122	-0.484451	RAP2.7	AP2 domain containing protein, expressed			; AP2 domain	; PF00847		K09284	DNA-binding transcription factor activity; regulation of transcription, DNA-templated; multicellular organism development	GO:0007275,GO:0006355,GO:0003700; GO:0006355,GO:0003700,GO:0007275
AT2G29090	4	5.92116	4.20788	4.44511	4.36963	3.7386	4.2287	5.73286	4.65016	4.46137	7.42249	5.77952	4.38917	0	1.63289	0	2.93411	1.97613	2.86714	6.65734	6.26426	6.0109	-2.70072	-2.326	NA	CYP707A2	cytochrome P450, putative, expressed			Cytochrome P450	PF00067		K09843	iron ion binding; oxidation-reduction process; oxidoreductase activity, acting on paired donors, with incorporation or reduction of molecular oxygen; heme binding	GO:0055114,GO:0020037,GO:0016705,GO:0005506
AT2G29660	4	5.27591	4.37924	4.82506	4.7166	5.06241	4.34443	4.77917	4.07813	4.60681	5.2382	4.42684	4.45628	3.3129	1.92667	3.2016	3.51586	3.90094	3.58717	4.84603	3.73787	4.52722	-2.00206	NA	NA	NA	ZOS3-08 - C2H2 zinc finger protein, expressed
AT2G30100	4	6.67686	5.94478	6.39456	5.64906	6.23056	6.09465	5.84778	5.91116	6.45047	6.07802	5.36659	5.93926	2.94546	3.76638	3.49182	5.4497	6.1132	5.68284	5.10068	5.79308	5.92408	-2.43241	NA	NA	NA	ubiquitin family protein, putative, expressed
AT2G32010	4	3.69145	3.90534	4.98309	2.3828	4.03875	4.10286	2.43556	3.64464	4.46137	3.10874	2.82306	0.998348	0	0	2.35047	2.52228	2.6171	0.837559	2.71197	2.68815	2.08	-2.49373	NA	NA	CVL1	type I inositol-1,4,5-trisphosphate 5-phosphatase, putative, expressed			Endonuclease/Exonuclease/phosphatase family	PF03372
AT2G32150	4	10.3794	10.3855	10.3635	10.7624	10.3339	10.2352	10.6632	10.3793	9.99402	10.6524	10.9366	10.9636	8.20917	8.13893	7.92418	9.03312	9.62097	9.41814	9.61103	10.154	10.706	-2.33993	-0.9872	-0.619847	NA	phosphatase, putative, expressed			Haloacid dehalogenase-like hydrolase	PF13419	Quinolines	K07025
AT2G33500	4	4.84858	4.45784	4.70918	4.31974	4.99418	4.38104	4.43154	4.48348	4.46137	4.65909	4.78582	4.61154	0	1.92667	2.35047	4.01647	2.92644	3.38464	5.38253	4.33903	4.26996	-2.72989	-0.981425	NA	BBX12	CCT/B-box zinc finger protein, putative, expressed			B-box zinc finger; CCT motif	PF00643; PF06203			protein binding; intracellular; zinc ion binding	GO:0008270,GO:0005622,GO:0005515
AT2G34010	4	3.16127	1.11458	2.27154	3.23741	2.84282	3.14244	1.68026	2.2737	3.37107	3.51089	2.2624	3.38933	0	0	0	1.53504	0.793765	0.837559	2.2331	3.16765	2.67358	-2.97494	NA	NA	NA
AT2G34080	4	6.36542	7.28529	7.41399	6.67485	6.79914	6.92582	7.62912	7.79681	7.65785	5.95443	6.46518	6.32765	4.23842	4.21032	3.94013	6.01305	6.09783	6.15066	6.54745	5.74507	5.91124	-2.61601	-1.59602	NA	NA	vignain precursor, putative, expressed		C1	Papain family cysteine protease; Cathepsin propeptide inhibitor domain (I29)	PF00112; PF08246			cysteine-type peptidase activity; proteolysis	GO:0008234,GO:0006508
AT2G34340	4	0	3.36773	2.42635	2.17406	2.67862	2.86079	1.68026	3.36668	3.00178	1.62288	0	2.58221	0	0	0	0.96272	2.6171	1.74892	2.2331	2.09319	2.08	-2.39675	NA	NA	NA	DUF584 domain containing protein, putative, expressed			Senescence regulator	PF04520
AT2G34620	4	5.74533	5.73983	5.97272	3.61369	5.18989	5.4005	4.47986	5.35755	5.1719	4.80934	4.7041	4.92754	0	2.17064	0	2.93411	2.22279	2.51656	2.2331	3.65715	3.74139	-3.26681	-2.49398	-1.33266	NA	mTERF domain containing protein, expressed			mTERF	PF02536		K15032	double-stranded DNA binding; mitochondrion; regulation of transcription, DNA-templated	GO:0006355,GO:0005739,GO:0003690
AT2G35430	4	2.79901	1.7358	3.50987	3.00465	3.81969	3.64204	2.92877	3.76582	4.85994	3.6765	3.44288	3.38933	0	1.63289	0	2.52228	1.97613	2.30309	1.51133	2.60452	1.65629	-2.39389	-1.68576	NA	NA	zinc finger C-x8-C-x5-C-x3-H type family protein, expressed			Zinc finger C-x8-C-x5-C-x3-H type (and similar)	PF00642			metal ion binding	GO:0046872
AT2G35940	4	9.0043	9.22033	9.25458	9.53844	9.17757	9.11189	9.50023	9.33768	9.62286	9.14298	9.29207	9.19514	6.89994	6.38634	6.69345	8.62508	8.23381	8.79728	9.90918	9.3778	9.25781	-2.64025	-0.911281	NA	BLH1	homeobox domain containing protein, expressed			Homeobox KN domain; Associated with HOX	PF05920; PF07526			DNA binding; regulation of transcription, DNA-templated	GO:0006355,GO:0003677
AT2G35960	4	2.99148	1.7358	2.42635	1.26613	2.03108	2.63694	2.43556	1.67436	0	2.36731	1.71314	2.45673	0	0	0	3.51586	2.78005	2.05245	1.51133	1.06279	1.38628	-2.07038	NA	NA	NHL12	harpin-induced protein 1 domain containing protein, expressed			Late embryogenesis abundant protein	PF03168
AT2G37290	4	4.45014	4.11391	4.70918	3.43778	5.12756	4.67438	3.75427	3.76582	3.00178	3.59607	3.54029	4.28227	0	3.0008	0	2.74284	3.58543	4.13155	3.35806	4.05386	3.90576	-2.31281	NA	NA	NA	TBC domain containing protein, expressed			Rab-GTPase-TBC domain	PF00566
AT2G38760	4	3.16127	3.36773	1.90094	3.52841	2.67862	2.37186	2.2249	2.81299	1.73839	1.91578	2.82306	3.31895	0	1.26357	0	0	1.67842	1.74892	1.51133	1.49311	2.79038	-2.13311	NA	NA	ANNAT3	annexin, putative, expressed			Annexin	PF00191			calcium ion binding; calcium-dependent phospholipid binding	GO:0005544,GO:0005509
AT2G39870	4	7.57527	7.26357	7.27317	7.19411	6.86748	7.0673	7.37821	7.11979	7.27814	7.48524	7.54177	7.37175	5.82934	4.2639	4.55762	5.7587	5.29082	6.06846	7.43561	7.11072	7.28988	-2.16109	-1.51955	NA	NA	expressed protein
AT2G40900	4	5.57543	5.91723	6.45876	5.52247	5.76162	5.82922	5.98803	5.9879	5.71165	5.34049	5.25623	5.06288	1.6935	1.63289	0	4.51264	4.2735	4.06527	4.64728	4.94323	4.65595	-4.12731	-1.63769	NA	UMAMIT11	auxin-induced protein 5NG4, putative, expressed			EamA-like transporter family	PF00892			integral component of membrane; membrane; transmembrane transporter activity	GO:0016021,GO:0016020,GO:0022857
AT2G42190	4	6.94454	7.18487	7.01708	6.7708	6.95982	7.11698	7.09768	7.14235	6.48851	6.80642	6.9636	6.97971	3.6055	4.21032	4.42623	5.62638	5.3951	5.44292	5.82073	6.27782	6.5139	-2.79685	-1.51496	-0.632181	NA	expressed protein
AT2G42280	4	8.49808	8.5147	8.6408	8.92416	8.72507	8.55384	8.6756	8.69782	8.7669	8.79221	8.65941	8.70751	6.8166	6.55703	6.51092	7.82564	8.29574	8.21011	9.7068	9.65744	9.40131	-2.1145	-0.579301	0.866669	FBH4	helix-loop-helix DNA-binding domain containing protein, expressed			; Helix-loop-helix DNA-binding domain	; PF00010			; protein dimerization activity	; GO:0046983
AT2G42620	4	7.93281	8.06533	8.12325	8.14331	8.10319	8.00735	8.0248	7.9833	8.35811	8.10251	8.00976	7.78461	5.71125	5.64475	6.30191	7.38432	6.92255	7.27851	8.42368	7.93409	7.64819	-2.21077	-0.902813	NA	MAX2	OsFBL27 - F-box domain and LRR containing protein, expressed
AT2G42960	4	2.57685	4.01339	3.11383	3.52841	3.56131	3.58042	2.92877	2.42856	3.00178	3.10874	3.71735	2.69764	0	1.63289	1.60878	2.52228	2.43338	2.70247	3.07089	2.51573	3.55584	-2.20588	NA	NA	NA	serine/threonine-protein kinase, putative, expressed			Protein kinase domain	PF00069			protein kinase activity; ATP binding; protein phosphorylation	GO:0006468,GO:0005524,GO:0004672
AT2G42975	4	3.31317	4.11391	3.57752	3.12572	2.28062	3.51604	3.97261	3.44135	4.97159	4.30151	3.71735	3.9969	0	0.765912	1.60878	2.93411	2.22279	2.30309	4.28594	3.61503	3.48828	-2.13233	-1.67122	NA	NA	expressed protein
AT2G43060	4	5.63431	5.77095	5.63446	5.80223	5.54024	5.43573	5.34651	5.9372	5.71165	5.92181	5.56481	5.72468	3.84864	3.76638	2.35047	4.45138	5.95159	4.98614	6.4892	6.27105	6.25402	-2.0257	NA	NA	IBH1	expressed protein
AT2G44150	4	6.21921	6.17162	6.28753	6.02092	6.10677	6.23123	5.95422	5.91116	5.64585	5.58929	5.94875	6.07356	3.6055	3.33711	4.28166	5.05595	4.99145	5.15498	5.17647	5.67505	5.35095	-2.46618	-0.818014	NA	ASHH3	SET domain containing protein, expressed			SET domain	PF00856		K11423	protein binding	GO:0005515
AT2G45120	4	3.16127	4.45784	4.20955	3.12572	3.81969	3.2253	4.10173	4.295	3.00178	4.19632	3.94785	3.75183	0	0	0	1.53504	3.18103	3.14897	2.71197	2.91338	2.89843	-3.14415	-1.22301	NA	NA	ZOS10-07 - C2H2 zinc finger protein, expressed			C2H2-type zinc finger	PF13912
AT2G45340	4	7.21914	7.41901	7.54229	7.07136	7.5107	7.34253	7.05844	7.33091	7.536	7.7682	7.33334	7.41034	5.01264	3.69014	4.55762	5.85646	5.29082	4.94986	7.35635	7.17011	7.02373	-2.95686	-1.8952	NA	NA	expressed protein			Protein kinase domain; Leucine Rich Repeat; Leucine rich repeat N-terminal domain; Leucine rich repeat	PF00069; PF00560; PF08263; PF13855			protein binding; protein kinase activity; ATP binding; protein phosphorylation	GO:0005515,GO:0006468,GO:0005524,GO:0004672
AT2G45430	4	5.51404	5.42464	5.86854	5.6889	6.07409	6.00368	6.20478	5.684	6.002	6.23233	5.77952	5.48862	3.3129	3.60965	4.55762	4.51264	4.379	4.87445	5.56279	4.70301	5.65813	-2.04037	-1.36249	NA	AHL22	DNA binding protein, putative, expressed			Plants and Prokaryotes Conserved (PCC) domain	PF03479
AT2G45460	4	5.69089	5.34415	5.71177	4.79171	5.49157	5.63073	4.96038	4.96055	5.94842	5.56836	5.49363	4.8297	2.45123	3.43379	3.49182	4.09868	3.90094	3.84593	5.02069	5.05772	5.62705	-2.06494	-1.31594	NA	NA	FHA domain containing protein, putative, expressed			FHA domain	PF00498			protein binding; DNA-binding transcription factor activity; regulation of transcription, DNA-templated	GO:0005515,GO:0006355,GO:0003700
AT2G46690	4	5.89731	6.19475	6.57091	5.89031	6.34456	6.54529	6.02106	6.46145	6.79209	5.76511	5.83816	5.48862	2.45123	2.86869	2.35047	4.73457	4.0361	5.15498	4.93601	4.66223	5.29274	-3.54232	-1.71081	NA	NA	CPuORF40 - conserved peptide uORF-containing transcript, expressed			Auxin responsive protein	PF02519		K14488	response to auxin	GO:0009733
AT2G47440	4	7.99592	8.59515	8.5299	8.37162	8.35518	8.16259	8.97223	8.67092	8.36835	8.51441	9.20933	9.0149	5.64837	4.89328	5.16386	6.69335	6.85101	6.80697	7.596	8.34979	8.42732	-3.05796	-1.89698	-0.744407	NA	DNAJ heat shock N-terminal domain-containing protein, putative, expressed			Tetratricopeptide repeat	PF00515			protein binding	GO:0005515
AT3G04730	4	9.05367	9.09681	9.31776	8.43156	8.51894	8.58555	9.10717	9.12903	9.29281	8.61987	9.30772	9.32425	6.38669	6.70965	6.22493	7.32579	7.11806	7.38424	7.04877	8.24148	8.67909	-2.00285	-1.87348	-0.942949	IAA16	OsIAA30 - Auxin-responsive Aux/IAA gene family member, expressed			AUX/IAA family	PF02309		K14484	nucleus; regulation of transcription, DNA-templated	GO:0006355,GO:0005634
AT3G05100	4	6.63421	6.98703	6.7935	6.90372	6.4502	6.56928	6.76869	6.64642	6.48851	6.75178	6.65112	6.90361	3.6055	4.03648	3.49182	5.68077	5.11874	5.33454	6.45917	6.30457	6.39903	-2.80087	-1.28102	NA	NA	expressed protein
AT3G05936	4	3.16127	2.77117	3.20222	3.34107	2.99023	3.70114	3.0617	3.28793	4.46137	3.89394	2.82306	2.69764	0	1.63289	0	2.74284	0.793765	1.36404	4.14213	3.52691	2.4071	-2.28051	-1.85006	NA	NA
AT3G06750	4	6.74524	6.5035	6.23612	4.41784	6.39835	6.24122	5.90199	6.04888	5.64585	5.03965	5.13672	5.93926	1.6935	2.37925	1.60878	3.63085	4.09921	3.9958	3.80272	4.89124	5.80418	-3.68867	-1.94445	NA	NA
AT3G07730	4	4.74551	6.07518	5.39295	6.41464	5.84146	5.5037	6.00464	5.81615	6.002	5.34049	6.03483	5.99674	2.45123	3.5244	2.83791	3.25412	4.61324	3.9958	5.24848	5.8934	5.67341	-2.74395	-1.85011	NA	NA	expressed protein
AT3G08040	4	3.69145	3.52204	3.57752	4.55352	4.34301	4.45157	5.44716	5.05869	3.00178	6.21896	4.74554	3.9511	0	0.765912	1.60878	3.51586	1.30287	3.48946	5.24848	5.51248	5.35095	-3.18594	-1.78814	NA	FRD3	MATE efflux protein, putative, expressed			MatE	PF01554			membrane; drug transmembrane transport; drug transmembrane transporter activity; antiporter activity; transmembrane transport	GO:0055085,GO:0016020,GO:0015297,GO:0015238,GO:0006855
AT3G11590	4	6.51393	6.52191	6.88313	6.68474	6.99516	6.76893	6.62569	6.65429	6.85168	6.23233	6.30809	6.29136	3.84864	4.09679	4.28166	5.51103	5.20735	5.78933	6.07951	5.85772	5.99881	-2.72106	-1.17589	NA	NA	expressed protein
AT3G11690	4	7.42495	7.32777	7.24744	7.54831	7.00386	7.28091	7.34598	7.25532	7.11749	7.5074	7.84318	7.50451	4.05665	4.63315	4.12098	6.66664	6.35218	6.78655	7.67652	7.83436	7.74182	-2.86734	-0.647345	NA	NA	pollen preferential protein, putative, expressed
AT3G13190	4	5.27591	5.30216	5.25513	4.82785	4.68352	5.1047	5.54124	5.46883	5.89277	5.5037	5.00642	5.20624	1.6935	2.72324	3.2016	4.01647	4.4773	3.67868	5.10068	4.68276	4.98489	-2.18811	-1.51208	NA	NA	prefoldin, putative, expressed
AT3G13750	4	12.1444	11.4061	11.6928	11.4767	11.868	11.8699	10.9069	11.1534	11.3177	11.2275	10.5577	10.8248	7.98577	9.10551	9.16223	9.71244	9.44842	9.80964	10.5075	11.6969	11.7144	-2.83749	-1.43865	NA	BGAL1	beta-galactosidase, putative, expressed	GH35		Glycosyl hydrolases family 35; Galactose binding lectin domain	PF01301; PF02140			hydrolase activity, hydrolyzing O-glycosyl compounds; carbohydrate binding; carbohydrate metabolic process	GO:0030246,GO:0005975,GO:0004553
AT3G14000	4	4.0783	4.37924	4.61573	4.15882	4.34301	3.64204	3.58788	4.03055	4.29961	4.24988	3.71735	3.31895	2.94546	0.765912	1.60878	2.74284	2.92644	3.01493	3.80272	3.16765	3.85302	-2.33846	-1.07504	NA	ATBRXL2	Disease resistance/zinc finger/chromosome condensation-like region protein, putative, expressed			Transcription factor regulating root and shoot growth via Pin3; Transcription factor BRX N-terminal domain	PF08381; PF13713
AT3G14020	4	5.16046	6.05002	5.60234	6.18316	5.84146	5.78893	5.37234	5.31846	6.15175	5.52558	5.63264	5.86711	2.45123	3.60965	3.94013	5.68077	5.75004	6.18228	4.93601	5.28961	5.2728	-2.41201	NA	NA	NF-YA6	nuclear transcription factor Y subunit, putative, expressed			CCAAT-binding transcription factor (CBF-B/NF-YA) subunit B	PF02045		K08064	DNA-binding transcription factor activity; regulation of transcription, DNA-templated	GO:0006355,GO:0003700
AT3G14810	4	4.31268	4.11391	4.40843	3.34107	3.89646	3.37799	2.92877	4.12419	3.90879	4.87898	4.42684	4.69726	0	1.63289	0	0.96272	2.78005	2.30309	5.6182	4.87348	4.59302	-2.27802	-1.51005	NA	MSL5	uncharacterized mscS family protein, putative, expressed			Mechanosensitive ion channel	PF00924			membrane; transmembrane transport	GO:0055085,GO:0016020
AT3G15450	4	13.014	12.8176	12.8493	12.7776	12.8869	12.955	12.587	12.5852	12.4559	12.8298	12.8251	12.9532	10.7344	10.5494	10.7455	11.6869	12.2568	12.0748	11.9812	12.9232	12.9736	-2.18229	-0.515345	NA	NA	stem-specific protein TSJT1, putative, expressed			Aluminium induced protein	PF12481
AT3G15890	4	3.99087	5.42464	4.95793	5.20287	4.72621	4.96702	4.65841	5.15058	4.46137	4.53515	4.7041	4.69726	3.84864	2.72324	1.60878	3.63085	3.58543	3.48946	3.98238	4.14548	3.95664	-2.06821	-1.28779	NA	NA	BRASSINOSTEROID INSENSITIVE 1-associated receptor kinase 1 precursor, putative, expressed			Protein tyrosine kinase	PF07714			protein kinase activity; protein phosphorylation	GO:0006468,GO:0004672
AT3G18035	4	9.59945	9.97871	9.94223	9.75215	9.76491	9.70232	10.1652	10.0456	9.66499	9.72473	10.0013	10.0336	7.10117	7.25735	7.50299	8.4004	8.73138	8.58602	9.18977	9.29018	9.64182	-2.43041	-1.39412	-0.53082	HON4	AT hook-containing DNA-binding protein, putative, expressed			linker histone H1 and H5 family	PF00538			nucleosome; DNA binding; nucleosome assembly; nucleus	GO:0006334,GO:0005634,GO:0003677,GO:0000786
AT3G18550	4	3.45058	3.66143	4.028	3.77046	4.16825	3.86516	3.83078	4.61833	3.90879	3.6765	4.42684	3.64081	1.6935	1.63289	0	3.51586	2.43338	3.58717	2.71197	3.43306	3.74139	-2.50173	NA	NA	BRC1	TCP family transcription factor, putative, expressed			TCP family transcription factor	PF03634
AT3G19270	4	5.48233	5.60816	4.79695	6.08205	5.3622	5.14783	5.95422	5.74423	5.34775	6.56369	6.08412	5.82964	1.6935	0.765912	1.60878	3.39092	3.18103	2.70247	5.95591	6.31776	6.42636	-4.13676	-2.64617	NA	CYP707A4	cytochrome P450, putative, expressed			Cytochrome P450	PF00067		K09843	iron ion binding; oxidation-reduction process; oxidoreductase activity, acting on paired donors, with incorporation or reduction of molecular oxygen; heme binding	GO:0055114,GO:0020037,GO:0016705,GO:0005506
AT3G19680	4	8.45381	8.54652	8.48656	8.63137	8.4053	8.40404	9.18027	8.37247	8.54118	8.7417	9.01545	8.89908	5.51374	5.27888	5.58943	6.56908	7.07161	7.02317	8.22384	8.57109	8.86036	-3.02023	-1.82456	NA	NA	stress-induced protein, putative, expressed			Protein of unknown function (DUF1005)	PF06219
AT3G20080	4	6.56022	6.69416	6.74283	6.52881	6.30286	6.51267	6.3805	6.5569	6.5617	6.52077	6.30809	6.38044	3.6055	4.36544	3.49182	5.8799	5.17841	4.42376	6.4892	6.4732	6.3898	-2.40292	-1.23967	NA	CYP705A15	cytochrome P450, putative, expressed			Cytochrome P450	PF00067			iron ion binding; oxidation-reduction process; oxidoreductase activity, acting on paired donors, with incorporation or reduction of molecular oxygen; heme binding	GO:0055114,GO:0020037,GO:0016705,GO:0005506
AT3G22104	4	7.25711	7.27447	7.69097	7.00188	7.33565	7.47542	7.25172	7.58259	8.16021	6.81533	7.12146	7.11046	3.6055	3.60965	2.83791	5.62638	5.26353	5.5916	5.9983	6.44342	6.32351	-3.76414	-2.17129	-0.723457	NA	BTBN15 - Bric-a-Brac, Tramtrack, Broad Complex BTB domain with non-phototropic hypocotyl 3 NPH3 and coiled-coil domains, expressed			NPH3 family	PF03000
AT3G23430	4	7.80409	8.35443	8.5823	8.00021	7.93594	7.90738	8.14204	8.18147	8.14838	8.13133	7.86215	7.9066	5.4414	5.02326	4.98865	8.05401	7.83086	7.53878	7.7651	7.82284	7.82974	-2.78433	NA	NA	PHO1	phosphate transporter 1, putative, expressed			SPX domain; EXS family	PF03105; PF03124			integral component of membrane	GO:0016021
AT3G24255	4	3.16127	3.19491	2.56614	2.3828	3.12396	3.58042	2.92877	2.92131	3.66483	3.59607	2.82306	2.58221	0	1.26357	0	1.53504	1.97613	0.837559	3.59745	1.82413	2.79038	-2.34336	-1.71342	NA	NA	expressed protein			zinc-binding in reverse transcriptase; ; Reverse transcriptase (RNA-dependent DNA polymerase)	; PF00078; PF13966
AT3G24520	4	5.84841	5.60816	6.08158	4.31974	5.80209	5.41822	5.47126	5.97539	5.83488	4.44618	4.57212	4.35441	0	1.63289	2.83791	3.92929	3.39735	3.92281	3.07089	3.88691	3.74139	-3.40631	-2.02939	NA	HSFC1	HSF-type DNA-binding domain containing protein, expressed			HSF-type DNA-binding	PF00447		K09419	DNA-binding transcription factor activity; nucleus; regulation of transcription, DNA-templated; sequence-specific DNA binding	GO:0043565,GO:0006355,GO:0005634,GO:0003700
AT3G25640	4	0	1.11458	1.40094	0	2.99023	2.04686	1.68026	0.630353	3.00178	1.91578	2.01375	1.31994	0	0	0	0.96272	1.67842	1.74892	1.51133	1.82413	1.65629	-2.04705	NA	NA	NA	DUF617 domain containing protein, expressed			Protein of unknown function, DUF617	PF04759
AT3G25717	4	6.4498	6.19475	6.05809	5.70842	5.87979	5.5037	6.61492	6.1636	6.05366	6.45388	5.58778	6.05203	2.45123	1.26357	1.60878	4.7851	4.32721	4.47571	3.98238	5.00976	5.25258	-3.88693	-1.79155	-1.12942	RTFL16	expressed protein			DVL family	PF08137
AT3G26320	4	4.69108	5.16831	5.14794	4.41784	5.02869	5.25031	5.12134	5.6993	5.5769	5.41271	4.47691	4.64068	2.45123	2.17064	2.35047	2.52228	4.0361	4.06527	3.07089	4.05386	4.52722	-2.57384	-1.74325	NA	CYP71B36	cytochrome P450 71E1, putative, expressed			Cytochrome P450	PF00067		K00517	iron ion binding; oxidation-reduction process; oxidoreductase activity, acting on paired donors, with incorporation or reduction of molecular oxygen; heme binding	GO:0055114,GO:0020037,GO:0016705,GO:0005506
AT3G30180	4	6.33023	7.43852	7.31341	6.35397	7.48607	7.40608	7.35248	7.10264	7.0681	6.65585	6.11607	6.75827	2.45123	3.12183	0	4.92687	4.32721	5.51918	6.11846	7.43511	7.23426	-4.35988	-2.128	NA	BR6OX2	cytochrome P450, putative, expressed			Cytochrome P450	PF00067		K12640	iron ion binding; oxidation-reduction process; oxidoreductase activity, acting on paired donors, with incorporation or reduction of molecular oxygen; heme binding	GO:0055114,GO:0020037,GO:0016705,GO:0005506
AT3G30775	4	14.4428	14.5323	14.4419	14.4306	14.4244	14.233	14.5675	14.4135	14.2308	13.89	14.4188	14.4149	11.8711	11.9315	11.6563	12.4475	13.1892	13.0301	12.3681	13.7347	14.2413	-2.50135	-1.46509	NA	ERD5	proline oxidase, mitochondrial precursor, putative, expressed			Proline dehydrogenase	PF01619		K00318	proline dehydrogenase activity; proline catabolic process	GO:0006562,GO:0004657
AT3G44150	4	4.69108	4.53239	4.79695	5.02752	4.59415	5.06025	4.03862	4.68131	4.73892	5.18421	4.26528	4.87945	3.84864	2.56148	1.60878	4.51264	1.67842	3.84593	5.10068	4.81887	4.82978	-2.05792	NA	NA	NA	expp1 protein precursor, putative, expressed
AT3G45980	4	9.14003	9.56249	9.21529	9.62699	9.07188	9.22444	9.43586	9.41035	9.31944	9.21712	9.93342	9.75075	6.89994	7.25735	7.55109	8.11454	8.45199	8.27752	8.80421	8.95665	9.23738	-2.04823	-1.09498	-0.642959	HTB9	Core histone H2A/H2B/H3/H4 domain containing protein, putative, expressed			Core histone H2A/H2B/H3/H4	PF00125		K11252	nucleosome; DNA binding	GO:0003677,GO:0000786
AT3G46550	4	5.48233	6.52191	6.20437	5.82028	6.04066	6.09465	6.3805	6.38784	6.37124	5.5037	6.00101	5.38909	2.45123	2.56148	0	3.8365	3.58543	4.13155	4.4167	4.41464	5.56282	-3.65582	-2.49559	NA	SOS5	fasciclin-like arabinogalactan protein, putative, expressed			Fasciclin domain	PF02469
AT3G47620	4	7.22873	6.32628	6.84931	6.5506	6.75858	7.05603	6.36772	6.29021	6.93669	7.12577	6.62914	6.49658	3.84864	3.8388	4.12098	5.01419	4.21771	5.30612	7.12726	6.94636	7.21349	-2.84747	-1.60242	NA	TCP14	TCP-domain protein, putative, expressed			TCP family transcription factor	PF03634
AT3G48360	4	12.5111	12.5182	12.6764	11.6428	12.5811	12.5874	11.8085	12.3363	12.4438	10.9074	11.5995	11.8026	7.70597	7.93519	8.44911	9.60403	10.3066	10.1871	9.24362	11.3722	12.0219	-4.10926	-2.07994	NA	BT2	BTBZ2 - Bric-a-Brac, Tramtrack, and Broad Complex BTB domain with TAZ zinc finger and Calmodulin-binding domains, expressed			BTB/POZ domain; TAZ zinc finger	PF00651; PF02135		K00517	protein binding; transcription coregulator activity; histone acetyltransferase activity; nucleus; regulation of transcription, DNA-templated; zinc ion binding	GO:0008270,GO:0006355,GO:0005634,GO:0004402,GO:0003712,GO:0005515; GO:0008270,GO:0006355,GO:0005634,GO:0004402,GO:0003712
AT3G48390	4	8.02372	7.16158	6.92918	6.65487	7.3218	7.33322	6.65755	6.53149	6.82219	6.21896	6.44016	6.48858	4.39983	4.78748	5.39228	5.21184	6.20214	5.27714	6.60344	6.25057	6.61238	-2.20125	-1.00328	NA	NA	MA3 domain containing protein, expressed			MA3 domain	PF02847
AT3G48520	4	4.69108	5.16831	5.03215	4.9961	4.84719	4.34443	4.8906	4.65016	4.46137	4.49135	5.00642	5.12607	2.94546	2.72324	0	3.63085	3.18103	3.27162	3.07089	4.17477	3.90576	-2.2866	-1.37668	-1.01147	CYP94B3	cytochrome P450, putative, expressed			Cytochrome P450	PF00067			iron ion binding; oxidation-reduction process; oxidoreductase activity, acting on paired donors, with incorporation or reduction of molecular oxygen; heme binding	GO:0055114,GO:0020037,GO:0016705,GO:0005506
AT3G48920	4	2.57685	2.50113	0.629393	3.12572	2.03108	2.7532	2.78233	3.28793	3.66483	2.7107	3.22579	2.45673	0	0	0	2.93411	2.22279	2.70247	4.53659	3.73787	2.89843	-2.4029	NA	NA	MYB45	MYB family transcription factor, putative, expressed			Myb-like DNA-binding domain	PF00249		K09422
AT3G50010	4	6.09893	5.91723	5.99763	6.19704	6.10677	6.20084	5.77219	6.04888	5.94842	6.09275	6.20788	5.68326	4.05665	4.36544	3.73332	5.17442	5.20735	4.94986	5.67156	5.7548	5.59529	-2.0031	-0.822312	NA	NA	DC1 domain-containing protein, putative, expressed			C1 domain	PF03107; PF07649			oxidation-reduction process; protein-disulfide reductase activity	GO:0055114,GO:0047134
AT3G50410	4	3.16127	2.16863	2.09811	2.72697	2.03108	2.86079	1.68026	1.90293	1.73839	2.54919	3.22579	2.80452	0	0	0	2.93411	0	1.36404	3.59745	1.49311	0.621065	-2.41248	NA	NA	OBP1	expressed protein			Dof domain, zinc finger	PF02701			DNA binding; regulation of transcription, DNA-templated	GO:0006355,GO:0003677
AT3G50650	4	7.39971	7.66249	7.34772	7.75482	7.4736	7.39717	8.06098	7.70129	7.14157	7.51289	7.78971	7.7715	5.36525	4.15467	4.28166	6.91375	7.23508	7.32174	7.30662	7.45315	7.77409	-2.94307	-0.541527	NA	NA	GRAS family transcription factor domain containing protein, expressed			GRAS domain family	PF03514
AT3G51080	4	4.2387	3.36773	3.28549	2.72697	2.84282	3.64204	2.92877	3.20464	2.50417	1.62288	1.33294	3.08455	0	1.26357	1.60878	2.52228	1.30287	3.67868	1.51133	2.7672	1.65629	-2.00527	NA	NA	GATA6	expressed protein			GATA zinc finger	PF00320			DNA-binding transcription factor activity; regulation of transcription, DNA-templated; zinc ion binding; sequence-specific DNA binding	GO:0043565,GO:0008270,GO:0006355,GO:0003700
AT3G51530	4	5.99041	6.34708	6.1047	6.11167	5.61029	5.78893	5.69242	6.13013	5.34775	5.60992	5.61039	6.11568	2.94546	4.2639	3.2016	4.92687	5.14889	4.36986	6.07951	5.6122	5.84527	-2.01495	-0.980064	NA	NA	OsFBX410 - F-box domain containing protein, expressed			F-box domain; Leucine Rich Repeat; FBD	PF00646; PF07723; PF08387			protein binding	GO:0005515
AT3G52060	4	9.65561	9.77696	9.65767	9.08399	9.77002	9.78574	8.99527	9.45158	9.34039	8.95222	9.29382	9.24936	6.89994	6.46851	7.27376	7.70616	8.07411	8.20242	8.87416	9.11897	9.47842	-2.68602	-1.25318	NA	NA	DNA binding protein, putative, expressed			Core-2/I-Branching enzyme	PF02485			membrane; acetylglucosaminyltransferase activity	GO:0016020,GO:0008375
AT3G52070	4	6.31231	5.70803	5.8953	5.54436	5.84146	5.88126	6.05335	5.63712	6.15175	5.70885	5.94875	5.77811	2.45123	1.63289	1.60878	3.10297	4.21771	4.62122	4.53659	5.79308	5.91124	-3.78156	-1.80547	NA	NA	expressed protein
AT3G53200	4	2.99148	3.90534	4.37079	4.36963	3.46377	4.30688	4.47986	4.295	3.66483	4.49135	4.74554	3.80428	0	1.92667	0	3.73734	2.78005	2.86714	1.51133	3.33268	3.68215	-2.66692	NA	NA	MYB27	MYB family transcription factor, putative, expressed			Myb-like DNA-binding domain	PF00249		K09422
AT3G54000	4	4.16073	4.01339	4.61573	3.84288	4.44877	4.18796	4.77917	4.79957	3.37107	3.75268	4.32117	4.24479	1.6935	1.63289	2.35047	3.10297	3.58543	1.74892	3.98238	3.38374	3.85302	-2.32104	-1.60335	NA	NA	expressed protein
AT3G54910	4	3.8978	5.16831	4.33213	3.97767	3.96936	4.41674	3.39977	3.98135	4.11739	4.30151	5.41875	4.5204	3.3129	0.765912	0	2.52228	1.97613	3.27162	3.80272	4.08505	4.14391	-2.40197	-1.17324	NA	NA	OsFBLD7 - F-box, LRR and FBD domain containing protein, expressed			Leucine Rich Repeat; FBD	PF07723; PF08387
AT3G55130	4	6.09893	6.90524	6.82168	6.70431	6.35819	6.23123	7.31302	7.45774	6.96395	6.77022	7.04053	6.93336	3.84864	4.21032	3.2016	4.51264	4.4773	5.56786	5.6182	5.57972	5.92408	-2.48501	-2.32232	-1.19099	ABCG19	white-brown complex homolog protein, putative, expressed			ABC transporter; ABC-2 type transporter	PF00005; PF01061			membrane; ATP binding; ATPase activity	GO:0016887,GO:0005524,GO:0016020
AT3G59110	4	8.9818	8.96172	8.57611	8.16466	8.93754	8.81021	8.20807	8.47379	8.27349	8.66985	8.92366	8.97398	4.67686	5.0841	5.32009	6.13495	6.002	6.2435	7.46613	8.09787	8.63486	-3.56626	-2.17986	-0.689935	NA	serine/threonine-protein kinase, putative, expressed			Protein kinase domain	PF00069			protein kinase activity; ATP binding; protein phosphorylation	GO:0006468,GO:0005524,GO:0004672
AT3G59140	4	4.0783	3.52204	4.07558	4.7166	4.44877	4.51882	4.43154	4.295	5.42825	4.94541	4.93657	4.72474	0	3.33711	0	2.74284	2.6171	1.74892	5.17647	5.26259	5.3318	-1.97978	-2.30005	NA	ABCC10	ABC transporter, ATP-binding protein, putative, expressed			ABC transporter; ABC transporter transmembrane region	PF00005; PF00664			integral component of membrane; ATPase activity, coupled to transmembrane movement of substances; ATP binding; ATPase activity; transport; transmembrane transport	GO:0055085,GO:0042626,GO:0016021,GO:0006810,GO:0005524,GO:0016887
AT3G61060	4	9.69418	9.25651	8.9964	9.07085	9.45803	9.40968	9.04228	8.87664	9.04095	9.41324	9.16229	9.08549	6.34764	6.0166	6.26393	7.50982	8.15059	7.41783	9.43707	10.0131	9.74763	-3.1099	-1.24292	0.527645	PP2-A13	OsFBX391 - F-box domain containing protein, expressed			Phloem protein 2	PF14299
AT3G61420	4	7.46605	7.88505	7.62055	7.60147	7.49227	7.56961	7.59662	7.77893	7.80076	7.58759	7.48785	7.71095	5.36525	5.45046	5.39228	6.05484	5.9854	6.39959	6.8548	7.33811	7.21871	-2.13356	-1.56155	NA	NA	BSD domain-containing protein, putative, expressed			BSD domain; TFIIH p62 subunit, N-terminal domain	PF03909; PF08567		K03141	transcription factor TFIIH core complex; nucleotide-excision repair; transcription, DNA-templated	GO:0006351,GO:0006289,GO:0000439
AT3G61890	4	7.12988	7.19638	6.81468	7.18717	6.94182	6.6909	6.84446	6.92538	5.50449	6.61561	7.52402	7.52809	1.6935	2.37925	2.35047	3.8365	4.65584	4.19492	7.49602	7.54013	7.1871	-4.53393	-2.33147	NA	HB-12	homeobox associated leucine zipper, putative, expressed			Homeodomain; Homeobox associated leucine zipper	PF00046; PF02183		K09338	DNA binding; DNA-binding transcription factor activity; regulation of transcription, DNA-templated; sequence-specific DNA binding	GO:0003677,GO:0043565,GO:0006355,GO:0003700
AT3G62390	4	4.94477	2.99854	4.48089	3.43778	4.5473	4.2287	3.75427	3.98135	3.66483	3.9597	3.87503	3.38933	1.6935	0.765912	0	3.10297	1.30287	2.86714	2.71197	2.42113	3.18113	-3.17045	-1.28763	NA	TBL6	proteins of unknown function domain containing protein, expressed			GDSL/SGNH-like Acyl-Esterase family found in Pmr5 and Cas1p; PMR5 N terminal Domain	PF13839; PF14416
AT3G62660	4	7.96184	7.85632	7.75447	7.0638	7.7519	7.74134	7.51782	7.64316	7.51772	7.16811	7.51206	7.37609	5.19969	5.62441	5.39228	6.40106	6.68607	6.31655	6.19334	6.80364	7.08789	-2.07595	-1.08077	-0.568524	GATL7	glycosyl transferase 8 domain containing protein, putative, expressed	GT8		Glycosyl transferase family 8	PF01501			transferase activity, transferring glycosyl groups	GO:0016757
AT3G63210	4	6.73182	6.81853	7.1508	6.16914	6.39835	6.62375	6.62569	6.5901	6.66497	6.28459	6.17792	5.86711	0	3.23348	2.83791	4.68221	3.82829	4.19492	4.75008	5.85772	5.8317	-3.53187	-2.35937	NA	NA	DUF581 domain containing protein, expressed			zinc-finger of the FCS-type, C2-C2	PF04570
AT3G63440	4	5.11982	6.32628	6.0462	5.30896	5.76162	5.89398	5.56383	6.17458	6.45047	5.29025	5.56481	5.79117	4.05665	3.12183	3.73332	4.73457	4.56933	4.71066	5.67156	4.7621	4.77413	-2.06784	-1.39207	NA	CKX6	cytokinin dehydrogenase precursor, putative, expressed			FAD binding domain; Cytokinin dehydrogenase 1, FAD and cytokinin binding	PF01565; PF09265		K00279	oxidation-reduction process; oxidoreductase activity; cytokinin metabolic process; cytokinin dehydrogenase activity; flavin adenine dinucleotide binding	GO:0055114,GO:0050660,GO:0016491,GO:0019139,GO:0009690
AT3G66652	4	5.54506	4.73536	4.85263	4.63737	4.76768	5.1047	4.22024	5.17266	5.34775	5.76511	5.28462	5.20624	2.94546	2.37925	2.35047	3.73734	3.9701	4.19492	5.38253	5.20696	5.23207	-2.31688	-0.955436	NA	NA	fip1 motif family protein, expressed			Fip1 motif	PF05182
AT4G01450	4	4.2387	5.07163	5.2132	4.55352	4.68352	4.64458	4.81728	4.37337	5.07522	6.13606	4.7041	4.58179	2.45123	2.56148	1.60878	3.73734	2.6171	3.76473	6.15639	5.39293	5.3124	-2.2185	-1.28806	NA	UMAMIT30	auxin-induced protein 5NG4, putative, expressed			EamA-like transporter family	PF00892			integral component of membrane; membrane; transmembrane transporter activity	GO:0016021,GO:0016020,GO:0022857
AT4G01570	4	5.82332	6.48485	6.32737	6.21079	6.21565	6.42774	6.05335	6.26986	6.4114	6.31002	6.03483	5.91561	3.6055	4.54931	3.49182	5.01419	4.61324	5.36241	6.15639	6.34378	5.71833	-2.12703	-1.20769	NA	NA	PPR repeat domain containing protein, putative, expressed			PPR repeat; PPR repeat family	PF01535; PF13041
AT4G01840	4	5.69089	5.70803	5.53586	5.89031	6.25991	5.90659	5.90199	5.63712	5.2625	5.88842	6.06788	5.97403	5.01264	2.72324	0	4.57141	4.8147	5.41658	6.07951	5.98719	5.99881	-2.57411	-0.690677	NA	KCO5	potassium channel protein, putative, expressed			Ion channel	PF07885		K05389
AT4G04630	4	4.2387	4.20788	5.03215	3.84288	4.34301	4.78778	3.39977	4.41101	3.66483	4.24988	4.37497	4.61154	0	1.92667	0	2.26181	3.18103	3.48946	2.2331	3.22478	3.26426	-3.03824	NA	-1.36528	NA	DUF584 domain containing protein, putative, expressed			Senescence regulator	PF04520
AT4G04830	4	6.52952	5.88913	5.51875	5.40777	5.56397	5.61545	5.23832	5.95004	5.94842	6.31002	5.79933	5.73822	1.6935	3.43379	4.12098	6.8676	6.93989	7.30029	7.14624	6.80832	6.55575	-2.05674	1.29661	NA	MSRB5	peptide methionine sulfoxide reductase msrB, putative, expressed			SelR domain	PF01641		K07305	oxidation-reduction process; response to oxidative stress; oxidoreductase activity, acting on a sulfur group of donors, disulfide as acceptor; protein repair; peptide-methionine (R)-S-oxide reductase activity	GO:0055114,GO:0033743,GO:0030091,GO:0016671,GO:0006979
AT4G06744	4	7.89719	8.20291	7.79411	8.32812	8.36197	7.79996	8.13074	7.9833	7.57187	8.02399	8.02666	8.07619	4.90916	5.35492	4.89235	6.56908	6.63374	6.28778	7.80146	8.38311	8.32937	-3.0134	-1.43136	NA	NA	uncharacterized protein At4g06744 precursor, putative, expressed
AT4G08920	4	10.0264	10.0486	9.93741	9.92997	9.93947	9.83605	10.1754	10.1893	10.0837	10.1095	10.2795	10.0888	7.6589	7.17584	7.32998	8.57928	8.61473	8.6268	10.2358	10.0372	10.165	-2.54276	-1.54474	NA	CRY1	FAD binding domain of DNA photolyase domain containing protein, expressed			DNA photolyase; FAD binding domain of DNA photolyase; Blue/Ultraviolet sensing protein C terminal	PF00875; PF03441; PF12546		K12118
AT4G09500	4	1.9927	2.16863	2.27154	3.43778	2.99023	2.37186	1.97813	3.11623	1.73839	2.7107	2.01375	1.99752	0	0.765912	0	1.94371	1.97613	2.05245	3.35806	2.84214	1.88364	-2.51242	NA	NA	NA	UDP-rhamnose rhamnosyltransferase, putative, expressed; UDP-glucoronosyl and UDP-glucosyl transferase domain containing protein, expressed	GT1		UDP-glucoronosyl and UDP-glucosyl transferase	PF00201			metabolic process; transferase activity, transferring hexosyl groups	GO:0016758,GO:0008152
AT4G09890	4	3.79831	2.16863	3.20222	2.87248	2.67862	2.51048	2.2249	1.67436	3.37107	2.36731	0	1.99752	0	0	0	2.26181	2.6171	2.30309	0	1.82413	1.38628	-2.60142	NA	NA	NA	expressed protein			Domain of unknown function (DUF3511)	PF12023
AT4G10925	4	6.25717	5.83125	6.13869	6.19704	6.38509	6.51267	5.75266	6.00031	6.1984	5.90521	5.79933	5.92748	4.39983	4.31557	3.49182	5.70722	5.80786	6.15066	6.57572	6.33083	6.3898	-2.19025	NA	NA	NA	OsFBX13 - F-box domain containing protein, expressed			SnoaL-like domain	PF13474
AT4G12990	4	4.0783	3.78853	4.12163	4.21448	4.44877	3.86516	4.52661	4.33471	4.85994	4.35137	4.93657	4.20633	2.45123	1.92667	2.35047	4.25025	4.0361	3.9958	3.35806	4.28633	4.22915	-2.00216	NA	NA	NA
AT4G13100	4	4.57563	4.67083	4.58318	3.52841	4.92256	4.2287	3.83078	4.61833	5.50449	4.84458	4.08331	2.80452	0	1.63289	0	4.7851	3.18103	3.27162	3.35806	3.33268	2.4071	-3.02414	NA	NA	NA	zinc finger, C3HC4 type family protein, expressed			Zinc finger, C3HC4 type (RING finger)	PF13920
AT4G14620	4	6.19985	5.70803	6.34689	5.47768	6.00643	6.07244	5.20995	6.22829	5.42825	5.15643	5.56481	5.18661	1.6935	2.56148	3.73332	4.09868	4.61324	4.71066	5.31706	5.32923	5.54631	-3.01973	-1.23013	NA	NA	; plant-specific domain TIGR01615 family protein, expressed			; PDDEXK-like family of unknown function	; PF04720
AT4G14713	4	5.16046	4.37924	5.00783	4.31974	4.59415	4.61415	4.27604	4.41101	5.50449	4.49135	4.37497	4.28227	0	2.86869	1.60878	3.92929	3.90094	4.47571	3.59745	4.25924	4.00579	-2.20903	NA	NA	PPD1	; ZIM domain containing protein, putative, expressed			tify domain; Divergent CCT motif	PF06200; PF09425
AT4G15393	4	4.2387	4.11391	4.5158	4.79171	4.44877	4.05835	4.10173	3.64464	4.97159	4.69814	3.10363	4.20633	0	0.765912	0	1.94371	1.97613	0.837559	3.80272	2.84214	3.18113	-3.76182	-2.62558	NA	CYP702A5	cytochrome P450, putative, expressed			Cytochrome P450	PF00067			iron ion binding; oxidation-reduction process; oxidoreductase activity, acting on paired donors, with incorporation or reduction of molecular oxygen; heme binding	GO:0055114,GO:0020037,GO:0016705,GO:0005506
AT4G15550	4	6.66278	7.46731	7.37174	6.91216	7.12846	6.98647	7.19496	7.68217	7.49921	6.71417	7.03219	7.28212	3.3129	3.12183	3.94013	6.38476	6.002	6.28778	7.71515	7.14072	7.60897	-3.51708	-1.23049	NA	IAGLU	UDP-glucoronosyl and UDP-glucosyl transferase domain containing protein, expressed	GT1		UDP-glucoronosyl and UDP-glucosyl transferase	PF00201			metabolic process; transferase activity, transferring hexosyl groups	GO:0016758,GO:0008152
AT4G15730	4	2.57685	3.90534	2.81066	3.43778	3.89646	4.48559	4.47986	3.51235	3.00178	4.19632	3.22579	3.80428	2.94546	1.63289	1.60878	2.93411	3.82829	3.48946	3.35806	3.57164	3.34286	-2.0062	NA	NA	NA	CW-type Zinc Finger, putative, expressed			CW-type Zinc Finger	PF07496			zinc ion binding	GO:0008270
AT4G16620	4	1.9927	1.7358	0.629393	1.92991	3.65268	2.7532	1.30446	1.67436	0	1.91578	1.71314	2.16735	0	1.26357	0	0	1.67842	1.36404	0	1.82413	2.67358	-2.28779	NA	NA	UMAMIT8	integral membrane protein DUF6 domain containing protein, expressed			EamA-like transporter family	PF00892			integral component of membrane; membrane; transmembrane transporter activity	GO:0016021,GO:0016020,GO:0022857
AT4G17180	4	3.16127	3.78853	3.36423	3.12572	3.24634	3.14244	3.67347	3.8228	3.66483	3.75268	3.10363	4.24479	0	0.765912	0	1.53504	2.22279	1.74892	0	3.65715	3.26426	-2.52308	-1.88964	NA	NA	glucan endo-1,3-beta-glucosidase precursor, putative, expressed	GH17		Glycosyl hydrolases family 17; X8 domain	PF00332; PF07983			hydrolase activity, hydrolyzing O-glycosyl compounds; carbohydrate metabolic process	GO:0005975,GO:0004553
AT4G17880	4	5.34805	5.50087	5.71177	5.30896	5.76162	5.30848	5.69242	5.35755	5.77458	5.65031	5.00642	5.26357	3.84864	3.0008	2.35047	4.97119	5.17841	5.27714	4.4167	4.87348	4.82978	-2.33356	NA	NA	MYC4	transcription factor MYC7E, putative, expressed			Helix-loop-helix DNA-binding domain; bHLH-MYC and R2R3-MYB transcription factors N-terminal	PF00010; PF14215			protein dimerization activity	GO:0046983
AT4G18760	4	5.38281	4.96801	5.29587	5.05826	5.54024	5.30848	4.6998	5.45087	5.77458	4.44618	5.16754	5.40616	3.84864	1.92667	3.49182	3.73734	4.0361	4.47571	4.14213	4.41464	5.0331	-2.29071	-1.19729	NA	RLP51	leucine rich repeat family protein, putative, expressed			Leucine Rich Repeat	PF00560			protein binding	GO:0005515
AT4G19070	4	6.21921	5.94478	6.11612	5.50025	5.93543	5.94377	5.88414	5.97539	6.4114	5.65031	5.65456	5.56662	2.45123	3.69014	3.73332	4.32046	4.56933	4.52586	5.38253	5.56873	4.71625	-2.30013	-1.58281	NA	NA	cadmium-induced protein, putative, expressed
AT4G22290	4	5.38281	5.34415	5.27564	4.55352	5.15906	5.1047	4.65841	4.71179	5.34775	4.49135	4.57212	4.66925	1.6935	3.33711	1.60878	3.8365	2.6171	4.06527	3.35806	3.52691	4.05331	-2.19314	-1.26777	NA	NA	expressed protein
AT4G22790	4	4.94477	3.90534	4.73904	4.10093	4.28708	4.10286	4.38154	4.295	4.11739	4.65909	4.47691	4.48869	2.94546	0	2.35047	2.93411	2.43338	2.70247	3.59745	3.61503	3.74139	-2.45074	-1.66904	NA	NA	MATE efflux family protein, putative, expressed			MatE	PF01554		K03327	membrane; drug transmembrane transport; drug transmembrane transporter activity; antiporter activity; transmembrane transport	GO:0055085,GO:0016020,GO:0015297,GO:0015238,GO:0006855
AT4G24050	4	6.0348	5.16831	6.05809	5.66912	6.05747	6.34678	5.73286	5.27829	6.32993	5.41271	4.97192	5.3187	4.05665	3.23348	4.28166	4.83393	4.7766	5.44292	5.6182	5.28961	5.4956	-2.23691	NA	NA	NA	retinol dehydrogenase, putative, expressed			short chain dehydrogenase	PF00106			metabolic process; oxidoreductase activity	GO:0016491,GO:0008152
AT4G25835	4	6.23832	6.14811	5.92157	6.21079	6.10677	5.90659	5.73286	5.65292	5.42825	6.06314	6.01802	5.73822	3.3129	2.72324	2.83791	5.17442	4.69723	4.66663	5.56279	5.81185	5.93681	-3.17504	-0.804598	NA	NA	AAA-type ATPase family protein, putative, expressed			ATPase family associated with various cellular activities (AAA); Domain associated at C-terminal with AAA	PF00004; PF14363			ATP binding; mitochondrial respiratory chain complex III assembly	GO:0005524,GO:0034551
AT4G26130	4	7.26645	6.72627	6.6516	7.78271	7.25776	6.98051	7.11308	6.94476	6.82219	8.17698	7.8288	7.71439	5.64837	4.67331	4.28166	6.77062	6.21644	6.28778	8.08324	7.72475	7.80218	-2.44336	-0.535292	NA	NA	expressed protein			Cotton fibre expressed protein; Domain of unknown function (DUF4408)	PF05553; PF14364
AT4G26288	4	7.14008	6.17162	6.31751	6.02092	7.06335	6.93815	6.13105	6.50562	5.89277	5.95443	6.13179	6.47246	1.6935	2.37925	1.60878	3.39092	4.09921	4.25562	5.02069	6.5253	6.84622	-4.46924	-2.23154	NA	NA	expressed protein
AT4G29310	4	5.94461	6.0999	6.05809	5.74668	5.782	5.74747	6.24727	5.74423	5.89277	5.58929	5.9838	5.97403	2.94546	1.92667	3.2016	4.7851	4.09921	4.79487	4.28594	4.6414	5.67341	-3.11444	-1.3898	NA	NA	stress-induced protein, putative, expressed			Protein of unknown function (DUF1005)	PF06219
AT4G29720	4	6.88516	6.42741	6.61182	6.30353	6.66293	6.5372	6.3805	6.53149	6.37124	6.25869	6.08412	6.21591	2.94546	3.33711	3.94013	4.83393	4.379	4.62122	5.67156	5.28961	5.93681	-3.06907	-1.84502	-0.557144	PAO5	peroxisomal N-acetyl-spermine/spermidine oxidase precursor, putative, expressed			NAD(P)-binding Rossmann-like domain	PF13450		K12259
AT4G31150	4	5.7718	5.34415	5.55277	5.30896	5.782	5.487	5.42265	5.35755	5.64585	5.2382	5.28462	5.12607	3.3129	3.60965	3.2016	4.97119	4.61324	5.02152	5.72302	5.66476	5.54631	-2.07689	NA	NA	NA	endonuclease V, putative, expressed			Endonuclease V	PF04493		K05982	endonuclease activity; DNA repair	GO:0006281,GO:0004519
AT4G31330	4	3.45058	4.11391	4.07558	4.55352	4.16825	3.86516	4.27604	4.61833	3.37107	4.14071	3.71735	2.69764	0	0.765912	0	1.94371	2.6171	1.36404	3.80272	3.38374	3.55584	-3.60507	-2.30712	NA	NA	expressed protein			Protein of unknown function, DUF599	PF04654
AT4G31650	4	4.51425	4.53239	3.704	4.10093	3.65268	4.61415	4.47986	4.51839	3.66483	4.57766	4.01717	3.64081	2.45123	1.92667	0	3.92929	3.05934	3.48946	4.14213	3.27974	3.62038	-2.30034	NA	NA	NA	B3 DNA binding domain containing protein, expressed			B3 DNA binding domain	PF02362			DNA binding	GO:0003677
AT4G31730	4	2.99148	3.19491	3.36423	3.43778	2.28062	2.63694	3.18341	3.44135	3.90879	4.87898	3.71735	2.45673	0	0	1.60878	1.53504	1.30287	2.05245	3.80272	3.16765	3.18113	-2.18583	-1.88758	NA	GDU1	GDU1, putative, expressed
AT4G32480	4	9.62871	9.79031	9.61303	9.27115	9.66146	9.43057	9.55059	9.47731	9.38141	9.15707	9.3982	9.45613	6.03996	6.52447	6.93011	8.00689	8.73386	8.60072	7.78944	8.9182	9.40361	-2.87963	-0.980265	NA	NA	plant-specific domain TIGR01615 family protein, expressed			PDDEXK-like family of unknown function	PF04720
AT4G34750	4	4.0783	5.02075	5.14794	3.6942	4.49887	4.78778	4.74003	5.29852	4.73892	4.57766	4.20713	4.31879	2.45123	2.37925	1.60878	3.63085	3.05934	3.01493	3.80272	4.11558	4.62483	-2.13468	-1.76276	NA	NA	OsSAUR22 - Auxin-responsive SAUR gene family member, expressed			Auxin responsive protein	PF02519		K14488	response to auxin	GO:0009733
AT4G36920	4	6.87299	7.60321	6.99251	7.47614	6.92359	6.80978	7.46478	7.45774	7.11749	7.20247	7.70822	7.91557	4.79768	4.82361	4.55762	7.21957	7.45007	7.6447	7.35635	7.24106	7.24964	-2.31753	NA	NA	AP2	AP2 domain containing protein, expressed			AP2 domain	PF00847		K09284	DNA-binding transcription factor activity; regulation of transcription, DNA-templated; multicellular organism development	GO:0006355,GO:0003700,GO:0007275
AT4G36970	4	7.11961	6.84802	7.21062	7.01761	7.25047	7.01586	6.55979	6.98899	6.5617	6.83298	6.2942	6.58169	5.19969	5.054	4.28166	6.61171	6.57944	6.67985	6.98697	6.99643	6.75574	-2.15182	NA	NA	NA	remorin C-terminal domain containing protein, putative, expressed			Remorin, C-terminal region	PF03763
AT4G37310	4	6.0565	7.75879	7.20528	7.94369	7.3964	6.91961	7.8428	7.7239	7.51772	7.71206	7.17553	7.32314	1.6935	4.78748	4.42623	6.95847	7.31036	7.27851	8.61288	8.21529	7.82632	-3.09927	NA	0.806422	CYP81H1	cytochrome P450, putative, expressed			Cytochrome P450	PF00067		K00517	iron ion binding; oxidation-reduction process; oxidoreductase activity, acting on paired donors, with incorporation or reduction of molecular oxygen; heme binding	GO:0055114,GO:0020037,GO:0016705,GO:0005506
AT4G37320	4	6.18022	6.42741	6.47659	7.22831	6.7274	6.6161	6.90764	6.63851	6.9089	6.90986	6.79622	6.64058	4.54498	4.03648	4.28166	5.28389	5.51567	5.54373	7.58214	7.48566	7.17103	-2.6433	-1.35204	0.625056	CYP81D5	cytochrome P450, putative, expressed			Cytochrome P450	PF00067		K00517	iron ion binding; oxidation-reduction process; oxidoreductase activity, acting on paired donors, with incorporation or reduction of molecular oxygen; heme binding	GO:0055114,GO:0020037,GO:0016705,GO:0005506
AT4G37540	4	7.46605	7.38923	7.39067	6.94543	7.0466	7.34253	7.05047	7.40741	7.64106	7.19567	7.28497	7.12084	2.45123	3.69014	4.12098	5.21184	5.26353	6.1019	5.91225	6.37566	6.87296	-3.45178	-1.76646	-0.714582	LBD39	DUF260 domain containing protein, putative, expressed			Lateral organ boundaries (LOB) domain	PF03195
AT4G38470	4	11.8972	11.6641	11.5403	11.3083	11.9508	11.603	11.0642	11.5222	11.2543	10.8392	11.1733	11.2479	9.11087	9.76761	9.65209	9.83592	10.7363	10.4516	10.2578	11.4854	11.7362	-2.0698	-0.890161	NA	STY46	protein kinase family protein, putative, expressed			ACT domain; Protein tyrosine kinase	PF01842; PF07714			metabolic process; protein kinase activity; protein phosphorylation; amino acid binding	GO:0016597,GO:0008152,GO:0006468,GO:0004672
AT4G39480	4	3.31317	2.99854	3.28549	3.23741	3.12396	3.91593	3.0617	2.69587	0	3.42037	2.65925	2.45673	0	0	0	0	1.67842	0.837559	1.51133	1.66809	1.65629	-3.40654	NA	NA	CYP96A9	cytochrome P450 protein, putative, expressed			Cytochrome P450	PF00067			iron ion binding; oxidation-reduction process; oxidoreductase activity, acting on paired donors, with incorporation or reduction of molecular oxygen; heme binding	GO:0055114,GO:0020037,GO:0016705,GO:0005506
AT5G01810	4	10.4239	10.5571	10.2214	10.3184	10.6037	10.4191	10.339	10.29	9.94356	9.9108	10.1203	10.2464	8.10764	8.19518	7.97208	8.99606	9.61153	9.59299	8.70533	9.77626	10.1582	-2.32618	-0.768455	NA	CIPK15	CAMK_KIN1/SNF1/Nim1_like.31 - CAMK includes calcium/calmodulin depedent protein kinases, expressed; CAMK_KIN1/SNF1/Nim1_like.20 - CAMK includes calcium/calmodulin depedent protein kinases, expressed			NAF domain; Kinase-like	PF03822; PF14531			signal transduction	GO:0007165
AT5G02030	4	6.0348	6.0999	5.93453	6.08205	6.27437	5.67562	6.10047	6.36883	6.15175	5.88842	6.16271	5.6972	2.45123	3.90775	3.73332	5.38565	5.3951	5.21735	5.38253	4.7621	5.19017	-2.36587	-0.891554	-0.856919	RPL	homeodomain protein, putative, expressed			Homeobox KN domain; Associated with HOX	PF05920; PF07526			DNA binding; regulation of transcription, DNA-templated	GO:0006355,GO:0003677
AT5G02460	4	1.9927	3.90534	2.69357	2.87248	1.72915	2.7532	2.61934	3.28793	3.66483	2.7107	2.82306	2.80452	0	0	0	2.74284	2.43338	0	0	1.06279	2.2528	-2.26313	NA	NA	NA	dof zinc finger domain containing protein, putative, expressed			Dof domain, zinc finger	PF02701			DNA binding; regulation of transcription, DNA-templated	GO:0006355,GO:0003677
AT5G03230	4	5.51404	5.12078	5.05606	4.89752	5.6771	4.30688	4.32976	4.7709	4.29961	5.03965	4.5253	4.90369	1.6935	1.92667	0	3.63085	4.0361	3.27162	5.31706	5.31615	4.74548	-3.34145	NA	NA	NA	DUF584 domain containing protein, putative, expressed			Senescence regulator	PF04520
AT5G06680	4	5.63431	5.30216	5.56948	5.52247	5.63291	5.6	5.81048	5.92424	5.07522	5.72785	5.44415	5.97403	0	3.90775	3.73332	5.05595	5.36973	5.5916	5.9983	5.39293	5.64267	-2.05349	NA	NA	SPC98	Spc97 / Spc98 family protein, putative, expressed			Gamma tubulin complex component C-terminal	PF04130		K16570	microtubule cytoskeleton organization; spindle pole; microtubule organizing center; cytoskeleton; microtubule nucleation	GO:0005815,GO:0000922,GO:0000226,GO:0007020,GO:0005856
AT5G07240	4	5.57543	6.07518	6.29759	5.60809	6.47545	6.1698	5.88414	6.46145	6.45047	5.21146	5.54147	5.42303	1.6935	1.92667	1.60878	3.73734	2.43338	3.76473	3.98238	5.22107	5.23207	-4.17589	-2.87271	NA	IQD24	IQ calmodulin-binding motif family protein, putative, expressed			IQ calmodulin-binding motif; Protein of unknown function (DUF4005)	PF00612; PF13178			protein binding	GO:0005515
AT5G10020	4	6.41664	6.69416	6.37568	6.27764	6.78911	6.23123	6.49072	6.60642	6.52557	6.43088	6.56114	6.25412	4.23842	3.8388	3.2016	5.4497	5.17841	5.27714	6.11846	6.22978	6.12651	-2.62591	-1.25315	NA	NA	expressed protein			Protein kinase domain; Leucine rich repeat N-terminal domain	PF00069; PF08263			protein kinase activity; ATP binding; protein phosphorylation	GO:0006468,GO:0005524,GO:0004672
AT5G10280	4	5.07801	5.6755	5.65025	5.02752	5.15906	5.45302	4.81728	4.85525	5.2625	4.53515	5.33978	4.64068	1.6935	2.72324	3.2016	4.57141	2.92644	3.14897	3.98238	3.95602	3.90576	-2.48968	-1.23953	NA	MYB92	MYB family transcription factor, putative, expressed			Myb-like DNA-binding domain	PF00249		K09422
AT5G10946	4	5.31243	5.30216	5.17002	5.52247	4.76768	5.36439	4.96038	5.62115	5.07522	5.00891	5.00642	5.20624	0	2.72324	1.60878	4.3874	4.32721	3.92281	5.86721	5.31615	4.88336	-3.0119	-1.0474	NA	NA
AT5G11060	4	8.40392	8.47745	8.24268	8.76552	8.39542	8.26652	8.69108	8.44232	8.40858	8.80345	8.74363	8.45408	5.82934	5.33002	6.05741	7.88477	7.7496	7.90369	9.06571	9.04754	8.90314	-2.79948	-0.677824	NA	KNAT4	homeobox protein knotted-1, putative, expressed			ELK domain; KNOX1 domain; KNOX2 domain; Homeobox KN domain	PF03789; PF03790; PF03791; PF05920			DNA binding; nucleus; regulation of transcription, DNA-templated	GO:0003677,GO:0005634,GO:0006355
AT5G14370	4	6.16032	6.5035	6.69794	6.19704	6.59545	6.40125	6.19033	6.41588	6.37124	5.92181	6.00101	6.11568	0	2.86869	3.94013	5.136	4.61324	4.71066	5.24848	5.1491	5.57915	-3.4179	-1.5126	-0.680471	NA	CCT motif family protein, expressed			CCT motif	PF06203			protein binding	GO:0005515
AT5G14730	4	6.48222	7.16158	6.66721	6.78924	6.41149	6.37427	6.62569	6.83825	7.14157	5.93821	7.12931	7.052	2.94546	3.60965	4.98865	5.68077	6.14346	6.55258	4.28594	5.57972	6.49681	-2.39535	NA	-1.00098	NA	DUF1645 domain containing protein, putative, expressed
AT5G14940	4	5.51404	5.99836	5.48392	5.94068	5.58732	5.82922	5.54124	6.08426	6.10354	6.00203	5.73906	4.64068	0	1.26357	3.2016	3.92929	3.90094	3.27162	6.36513	5.17832	5.16875	-3.76812	-2.18337	NA	NA	peptide transporter PTR2, putative, expressed			Major Facilitator Superfamily	PF07690			integral component of membrane; membrane; transporter activity; transport; transmembrane transport	GO:0055085,GO:0016021,GO:0016020,GO:0006810,GO:0005215
AT5G16410	4	0.995139	1.7358	2.69357	1.26613	2.4933	2.04686	0.794898	1.40263	1.73839	1.62288	1.71314	1.80499	0	0	0	2.26181	1.97613	1.36404	0	0	1.38628	-2.08625	NA	NA	NA	transferase family domain containing protein, expressed			Transferase family	PF02458			transferase activity, transferring acyl groups other than amino-acyl groups	GO:0016747
AT5G16590	4	6.23832	6.14811	6.74283	5.47768	6.39835	6.41896	6.26116	6.26986	6.28741	5.58929	6.20788	6.0842	2.45123	3.60965	3.94013	4.51264	4.15968	4.91265	4.64728	5.22107	5.61126	-2.62199	-1.71349	NA	NA	atypical receptor-like kinase MARK, putative, expressed			Protein kinase domain; Leucine rich repeat N-terminal domain	PF00069; PF08263			protein kinase activity; ATP binding; protein phosphorylation	GO:0006468,GO:0005524,GO:0004672
AT5G17640	4	8.55253	8.91372	8.47995	8.88611	8.58131	8.47772	8.80451	8.56845	8.48584	8.44436	8.71783	8.60957	5.19969	5.98504	5.76284	7.5469	8.0262	7.8846	8.6399	8.73492	8.89011	-2.87548	-0.794052	NA	ASG1	stress-induced protein, putative, expressed			Protein of unknown function (DUF1005)	PF06219
AT5G18690	4	3.57604	3.90534	3.28549	2.3828	3.56131	3.14244	3.29564	2.81299	4.97159	3.6765	2.97015	2.58221	1.6935	0.765912	0	3.10297	1.97613	1.74892	3.07089	3.81431	3.09291	-2.03856	-1.45104	NA	AGP25
AT5G20110	4	1.9927	4.91327	3.92787	4.41784	3.35914	2.96091	4.10173	4.295	3.37107	3.82504	4.01717	4.28227	0	0	0	3.10297	1.67842	2.51656	4.4167	3.10816	2.67358	-3.332	-1.52159	NA	NA	dynein light chain type 1 domain containing protein, expressed			; Dynein light chain type 1	; PF01221			microtubule-based process; microtubule associated complex	GO:0007017,GO:0005875
AT5G20250	4	14.6688	14.6393	14.5616	14.5316	14.6345	14.5159	14.5197	14.523	14.5194	14.3511	14.429	14.4792	12.3998	12.3807	12.4027	13.2468	13.9182	13.6884	13.6838	14.3903	14.6591	-2.15469	-0.871561	NA	DIN10	uncharacterized glycosyltransferase, putative, expressed	GH36		Raffinose synthase or seed imbibition protein Sip1	PF05691		K06617
AT5G20635	4	0.995139	0	2.42635	2.17406	1.72915	2.37186	1.68026	1.90293	3.00178	3.42037	1.33294	2.16735	0	0	0	1.53504	1.30287	2.51656	2.2331	0.787417	2.79038	-2.05486	NA	NA	AGG3	; keratin-associated protein 5-4, putative, expressed			GGL domain	PF00631			heterotrimeric G-protein complex; G protein-coupled receptor signaling pathway	GO:0007186,GO:0005834,GO:0004871
AT5G21140	4	1.9927	2.77117	3.50987	3.12572	2.67862	2.37186	3.0617	3.28793	3.66483	3.22026	2.82306	3.08455	0	0	0	0.96272	2.78005	1.74892	2.2331	1.49311	3.09291	-2.5705	NA	NA	emb1379	EMB1379, putative, expressed			Nse1 non-SMC component of SMC5-6 complex; RING-like domain	PF07574; PF08746			DNA repair; Smc5-Smc6 complex	GO:0030915,GO:0006281
AT5G22290	4	6.74524	5.86048	5.68134	6.14069	6.48791	5.99189	5.84778	5.43268	5.1719	6.25869	6.16271	6.26352	1.6935	4.41365	4.67803	7.38432	8.39654	7.87979	6.65734	6.74138	7.02373	-2.01653	2.37635	NA	NAC089	no apical meristem protein, putative, expressed			No apical meristem (NAM) protein	PF02365			DNA binding; regulation of transcription, DNA-templated	GO:0006355,GO:0003677
AT5G22920	4	11.5362	10.9219	11.0762	10.5279	11.2877	11.3086	10.6481	10.6668	10.8158	10.5692	10.9089	10.8105	8.07215	7.98391	8.1176	8.76697	9.62768	9.0729	9.304	10.4598	10.7318	-2.98493	-1.4889	NA	NA	RING finger and CHY zinc finger domain-containing protein 1, putative, expressed			CHY zinc finger; Ring finger domain; Zinc-ribbon	PF05495; PF13639; PF14599		K10144	protein binding; zinc ion binding	GO:0008270,GO:0005515
AT5G23280	4	6.25717	6.30518	6.45876	6.21079	5.76162	6.24122	5.98803	6.21771	6.15175	5.78338	5.67616	5.82964	2.45123	3.76638	3.73332	4.88115	4.32721	4.94986	5.24848	5.24888	5.0092	-2.52686	-1.38296	NA	NA	TCP family transcription factor, putative, expressed			TCP family transcription factor	PF03634
AT5G24870	4	6.29417	7.02625	6.99251	7.24845	6.86748	6.97454	7.43446	7.34557	7.55405	7.19567	6.90079	7.17164	5.36525	4.89328	4.78917	6.0341	6.32603	6.28778	8.1028	7.56523	7.3577	-2.03052	-1.20604	0.57349	NA	zinc finger, C3HC4 type domain containing protein, expressed			Ring finger domain	PF13639			protein binding; zinc ion binding	GO:0008270,GO:0005515
AT5G25210	4	6.57533	6.48485	6.00993	5.74668	6.12284	6.28051	6.13105	6.20705	5.50449	6.10733	6.11607	6.03017	0	3.33711	2.83791	3.92929	3.9701	4.06527	5.86721	5.92822	5.93681	-3.13602	-2.07475	NA	NA
AT5G26290	4	3.8978	1.7358	3.76331	3.97767	4.28708	3.75791	3.39977	4.41101	3.66483	3.82504	3.63153	3.31895	0	0.765912	0	2.52228	0.793765	1.36404	3.07089	3.61503	3.74139	-3.55518	-2.39663	NA	NA	ubiquitin carboxyl-terminal hydrolase, putative, expressed			MATH domain	PF00917			protein binding	GO:0005515
AT5G28080	4	5.57543	5.70803	5.41161	5.76543	5.12756	5.45302	5.37234	5.71443	5.83488	5.78338	5.65456	5.30056	2.94546	3.12183	3.49182	4.51264	3.67101	4.06527	5.50517	5.72541	5.07975	-2.28508	-1.53696	NA	WNK9	STE_PAK_Ste20_Slob_Wnk.4 - STE kinases include homologs to sterile 7, sterile 11 and sterile 20 from yeast, expressed			Protein tyrosine kinase; Protein kinase domain	PF00069; PF07714		K08867	protein kinase activity; protein phosphorylation; ATP binding	GO:0006468,GO:0004672; GO:0006468,GO:0005524,GO:0004672
AT5G35926	4	2.99148	4.20788	4.40843	4.10093	3.89646	4.26832	3.67347	3.93041	3.66483	4.19632	6.10019	5.99674	0	1.63289	2.83791	2.52228	3.05934	3.67868	4.84603	4.17477	4.85681	-2.1701	NA	NA	NA				Leucine Rich Repeat	PF07723
AT5G41080	4	12.8273	12.8356	12.4233	12.8563	12.6942	12.6733	12.7302	12.5641	12.2962	12.3564	13.1329	13.1625	9.31191	9.41327	9.6848	10.6935	12.135	11.625	10.3134	12.406	13.037	-3.15357	-0.909952	NA	GDPD2	glycerophosphoryl diester phosphodiesterase family protein, putative, expressed			Glycerophosphoryl diester phosphodiesterase family	PF03009			lipid metabolic process; phosphoric diester hydrolase activity	GO:0008081,GO:0006629
AT5G42750	4	5.54506	6.67783	6.39456	4.79171	5.95351	5.99189	6.30205	6.53149	6.37124	3.82504	4.90033	5.35433	0	2.37925	1.60878	3.8365	2.78005	2.70247	3.35806	4.48649	4.42253	-3.63665	-3.21811	NA	BKI1	expressed protein						K14499
AT5G43820	4	4.0783	3.36773	3.50987	2.56513	3.46377	2.96091	4.10173	3.64464	4.29961	4.19632	3.71735	3.64081	0	1.63289	0	1.94371	1.67842	2.05245	4.28594	3.7766	3.74139	-1.85423	-2.19513	NA	NA	PPR repeat domain containing protein, putative, expressed			PPR repeat; PPR repeat family	PF01535; PF13041
AT5G44005	4	3.16127	4.01339	4.25158	0.767724	3.7386	3.64204	3.18341	3.64464	4.29961	3.10874	4.14655	4.12617	0	0	0	1.94371	1.67842	0.837559	0	3.04611	2.54649	-2.92804	-2.21923	NA	NA
AT5G48500	4	3.45058	3.36773	3.76331	4.36963	3.96936	3.05453	3.49689	3.36668	4.11739	3.89394	2.2624	2.99711	0	2.17064	1.60878	2.74284	0.793765	2.70247	3.80272	2.91338	3.34286	-2.14556	-1.38012	NA	NA	expressed protein
AT5G49960	4	5.84841	5.16831	5.79938	5.05826	4.99418	5.26996	4.77917	5.31846	5.89277	5.12811	4.32117	5.04119	0	2.86869	3.73332	4.32046	4.09921	4.31387	5.38253	3.92188	4.30964	-2.20289	-1.08703	NA	NA	ion channel DMI1, chloroplast precursor, putative, expressed			Castor and Pollux, part of voltage-gated ion channel	PF06241
AT5G50160	4	6.54495	6.07518	6.33717	5.78395	5.91712	6.31875	6.31542	6.17458	6.28741	6.07802	5.51775	5.64062	2.94546	3.33711	2.83791	6.61171	6.1731	6.56462	5.24848	4.81887	5.16875	-2.84647	NA	-0.720847	FRO8	ferric-chelate reductase, putative, expressed			Ferric reductase like transmembrane component; FAD-binding domain; Ferric reductase NAD binding domain	PF01794; PF08022; PF08030			oxidation-reduction process; oxidoreductase activity	GO:0055114,GO:0016491
AT5G50450	4	7.72502	6.72627	6.66721	7.31997	7.35619	7.10061	6.8352	6.89913	7.34187	7.49636	7.22764	7.00795	2.94546	3.76638	4.12098	4.68221	4.15968	5.36241	8.09305	8.03537	7.84332	-3.48351	-2.18733	0.728643	NA	OsFBO2 - F-box and other domain containing protein, expressed			MYND finger; Sel1 repeat	PF01753; PF08238
AT5G51790	4	5.51404	5.42464	4.82506	5.11786	5.33488	4.8413	5.12134	4.03055	4.29961	5.12811	5.75943	5.77811	1.6935	3.23348	2.35047	3.10297	3.39735	2.86714	1.51133	4.62026	5.19017	-2.28618	-1.44535	NA	NA	helix-loop-helix DNA-binding domain containing protein, expressed			Helix-loop-helix DNA-binding domain	PF00010			DNA binding; protein dimerization activity	GO:0046983,GO:0003677
AT5G52430	4	6.82324	7.0133	7.09418	7.03318	6.83859	6.76201	7.1434	7.1141	6.9089	6.00203	6.77636	6.86091	4.05665	3.97355	4.28166	6.24735	5.9854	6.56462	5.82073	6.42526	6.35229	-2.78832	-0.790522	NA	NA	expressed protein
AT5G53020	4	5.94461	6.23994	6.03421	5.35921	5.86075	6.02696	6.05335	5.72941	6.05366	5.5037	5.44415	5.65497	2.94546	3.33711	3.94013	4.51264	4.42899	4.71066	4.28594	5.53524	5.29274	-2.33659	-1.38518	NA	NA	expressed protein
AT5G54585	4	2.57685	2.50113	1.06614	1.92991	3.24634	2.04686	3.0617	1.40263	3.00178	2.15914	2.47443	3.08455	0	0.765912	0	1.53504	2.22279	1.74892	0	1.66809	0.621065	-2.06141	NA	NA	NA
AT5G56860	4	6.56022	6.77314	7.73608	6.61407	6.58389	7.23166	6.32868	7.27076	7.99826	6.41924	5.81888	5.65497	2.94546	1.92667	4.12098	4.09868	4.61324	5.30612	6.63064	6.25743	6.30399	-3.58238	-2.48493	NA	GNC	GATA zinc finger domain containing protein, expressed			GATA zinc finger	PF00320			DNA-binding transcription factor activity; regulation of transcription, DNA-templated; zinc ion binding; sequence-specific DNA binding	GO:0043565,GO:0008270,GO:0006355,GO:0003700
AT5G57050	4	4.38304	5.21432	5.37405	4.21448	4.10495	5.346	4.6158	5.60499	3.90879	4.91258	5.10523	5.4725	2.45123	1.92667	1.60878	4.57141	3.75179	4.06527	3.80272	4.33903	4.65595	-2.60352	NA	NA	ABI2	protein phosphatase 2C, putative, expressed			Protein phosphatase 2C	PF00481		K14497	catalytic activity; protein serine/threonine phosphatase activity; protein dephosphorylation	GO:0003824,GO:0006470,GO:0004722
AT5G58480	4	4.89748	4.53239	5.2132	4.7166	5.02869	4.73219	4.47986	4.68131	4.97159	4.53515	4.57212	4.35441	0	3.43379	0	2.93411	2.6171	2.70247	3.98238	4.43899	4.59302	-2.17577	-1.98948	NA	NA	glucan endo-1,3-beta-glucosidase 9 precursor, putative, expressed	GH17		Glycosyl hydrolases family 17; X8 domain	PF00332; PF07983			hydrolase activity, hydrolyzing O-glycosyl compounds; carbohydrate metabolic process	GO:0005975,GO:0004553
AT5G58580	4	5.34805	5.34415	6.0462	5.11786	5.33488	5.86842	5.56383	5.85764	5.71165	4.77322	4.5253	4.92754	2.45123	3.12183	3.2016	4.25025	4.52405	4.57433	4.4167	5.02592	4.77413	-2.4497	-1.26289	NA	ATL63	zinc finger, C3HC4 type domain containing protein, expressed			Ring finger domain	PF13639			protein binding; zinc ion binding	GO:0008270,GO:0005515
AT5G59590	4	4.74551	5.60816	5.586	5.56591	5.6771	5.4005	5.62956	5.10537	5.07522	5.03965	5.13672	5.2256	2.45123	2.17064	2.35047	4.68221	4.85183	4.66663	5.10068	4.94323	4.93502	-3.25306	NA	NA	UGT76E2	cytokinin-N-glucosyltransferase 1, putative, expressed	GT1		UDP-glucoronosyl and UDP-glucosyl transferase	PF00201			metabolic process; transferase activity, transferring hexosyl groups	GO:0016758,GO:0008152
AT5G60850	4	6.83584	7.21913	7.16186	6.21079	6.90513	6.56133	6.99336	7.04992	7.2997	7.24265	7.20553	7.00234	4.05665	3.97355	3.2016	5.38565	5.73023	5.76865	6.60344	6.43739	6.49681	-2.72116	-1.45332	-0.651164	OBP4	dof zinc finger domain containing protein, putative, expressed			Dof domain, zinc finger	PF02701			DNA binding; regulation of transcription, DNA-templated	GO:0006355,GO:0003677
AT5G60970	4	5.11982	5.34415	5.69663	5.6889	5.3622	5.28935	5.34651	5.78781	5.94842	5.12811	5.13672	4.8297	3.3129	2.86869	3.49182	4.51264	4.56933	4.71066	3.80272	4.08505	4.52722	-2.27194	-1.08512	NA	TCP5	TCP family transcription factor, putative, expressed			TCP family transcription factor	PF03634
AT5G61300	4	4.94477	4.53239	4.54988	3.6942	4.49887	4.41674	3.29564	4.25415	4.11739	4.02259	3.94785	3.69739	0	0.765912	0	1.53504	2.22279	1.74892	1.51133	3.61503	2.79038	-3.66219	-2.14783	NA	NA	expressed protein
AT5G61570	4	2.79901	3.78853	3.43889	3.6942	3.24634	3.30366	1.97813	3.70651	3.66483	0.759835	3.22579	4.08435	0	1.92667	0	2.26181	2.92644	3.01493	0	2.09319	2.54649	-2.06096	NA	NA	NA	inactive receptor kinase At2g26730 precursor, putative, expressed			Protein kinase domain	PF00069			protein kinase activity; ATP binding; protein phosphorylation	GO:0006468,GO:0005524,GO:0004672
AT5G61590	4	9.06709	8.59949	8.48876	8.63647	8.72769	8.55183	8.25047	8.40549	8.47641	8.8432	8.49601	8.39545	6.13476	5.62441	6.30191	7.09492	6.70648	6.87627	8.24159	8.64228	8.41372	-2.64856	-1.47144	NA	NA	AP2 domain containing protein, expressed			AP2 domain	PF00847			DNA-binding transcription factor activity; regulation of transcription, DNA-templated	GO:0006355,GO:0003700
AT5G63160	4	11.9463	11.6495	12.0772	10.061	11.7837	11.963	10.7599	11.3461	11.5747	9.46511	10.5497	10.8488	7.12446	7.2374	7.31148	8.89902	9.98074	9.50196	8.3682	10.3943	11.4725	-4.01864	-1.64716	NA	BT1	BTBZ2 - Bric-a-Brac, Tramtrack, and Broad Complex BTB domain with TAZ zinc finger and Calmodulin-binding domains, expressed			BTB/POZ domain; TAZ zinc finger	PF00651; PF02135			protein binding; transcription coregulator activity; histone acetyltransferase activity; nucleus; regulation of transcription, DNA-templated; zinc ion binding	GO:0008270,GO:0006355,GO:0005634,GO:0004402,GO:0003712,GO:0005515; GO:0008270,GO:0006355,GO:0005634,GO:0004402,GO:0003712
AT5G63450	4	3.8978	5.02075	4.58318	3.97767	4.10495	4.41674	4.10173	4.82768	4.29961	5.09922	3.71735	4.58179	0	1.26357	0	3.25412	3.29324	3.38464	3.59745	2.84214	3.34286	-3.27184	-1.19746	-1.43059	CYP94B1	cytochrome P450, putative, expressed			Cytochrome P450	PF00067			iron ion binding; oxidation-reduction process; oxidoreductase activity, acting on paired donors, with incorporation or reduction of molecular oxygen; heme binding	GO:0055114,GO:0020037,GO:0016705,GO:0005506
AT5G64430	4	8.75847	8.621	8.55109	8.66172	9.00627	8.5458	8.83501	8.56428	8.31642	8.31214	8.6836	8.59475	6.92668	6.57834	6.26393	7.50982	7.68934	7.59271	9.29127	8.91603	8.85366	-2.13285	-0.997962	0.479775	NA	PB1 domain containing protein, expressed			PB1 domain	PF00564			protein binding	GO:0005515
AT5G65210	4	8.63053	9.19473	9.07604	9.03845	8.87488	8.91377	8.8986	9.0875	9.06002	8.78316	9.06948	8.97827	6.87269	6.4103	7.02399	8.06938	7.88559	7.82075	8.99944	9.05445	8.91444	-2.21008	-1.08593	NA	TGA1	transcription factor, putative, expressed			bZIP transcription factor; Seed dormancy control	PF00170; PF14144		K14431	DNA-binding transcription factor activity; transcription, DNA-templated; regulation of transcription, DNA-templated; sequence-specific DNA binding	GO:0043565,GO:0006355,GO:0003700,GO:0006351
AT5G65590	4	4.63451	4.96801	5.25513	4.5097	4.88537	4.91804	5.18102	5.45087	4.97159	4.80934	5.4691	5.18661	1.6935	0.765912	2.35047	3.51586	4.379	4.36986	4.14213	4.96015	5.25258	-3.22181	-1.10844	NA	NA	dof zinc finger domain containing protein, putative, expressed			Dof domain, zinc finger	PF02701			DNA binding; regulation of transcription, DNA-templated	GO:0006355,GO:0003677
AT5G65660	4	9.09357	9.32888	8.83817	8.48629	9.15431	8.81188	9.06819	8.8529	8.3886	8.4386	8.55256	8.69714	3.84864	4.63315	4.78917	5.90296	5.95159	6.30224	5.95591	7.16647	7.86346	-4.21731	-2.68693	-1.31582	NA
AT5G67160	4	3.69145	4.60327	3.97881	4.41784	4.28708	3.81253	4.77917	4.55248	3.90879	4.94541	4.90033	5.08425	1.6935	2.56148	0	3.10297	3.05934	3.27162	3.98238	3.16765	4.38587	-2.11888	-1.4206	-1.11421	EPS1	transferase family protein, putative, expressed			Transferase family	PF02458			transferase activity, transferring acyl groups other than amino-acyl groups	GO:0016747
AT5G67480	4	9.81364	9.89996	9.93902	10.1644	10.0591	10.0105	9.71605	9.8167	9.85897	9.82958	9.79718	9.92521	5.99012	6.73832	6.63514	8.35094	8.07411	8.68313	9.84095	10.2353	10.1831	-3.5118	-1.40049	NA	BT4	BTBZ1 - Bric-a-Brac, Tramtrack, and Broad Complex BTB domain with TAZ zinc finger and Calmodulin-binding domains, expressed			BTB/POZ domain; TAZ zinc finger	PF00651; PF02135			protein binding; transcription coregulator activity; histone acetyltransferase activity; nucleus; regulation of transcription, DNA-templated; zinc ion binding	GO:0005515,GO:0008270,GO:0006355,GO:0005634,GO:0004402,GO:0003712
AT1G02340	5	3.69145	4.11391	4.16626	3.77046	4.59415	4.41674	4.38154	4.4477	4.11739	4.80934	5.07304	5.14653	0	1.63289	0	2.26181	1.30287	1.36404	4.84603	4.97688	4.93502	-3.13531	-2.83859	NA	HFR1	helix-loop-helix DNA-binding domain containing protein, expressed			Helix-loop-helix DNA-binding domain	PF00010			protein dimerization activity	GO:0046983
AT1G02820	5	4.45014	2.99854	3.87508	2.3828	3.35914	3.58042	2.92877	4.12419	3.37107	4.44618	5.22727	4.87945	0	2.17064	1.60878	0.96272	1.67842	0.837559	1.51133	4.46293	4.34826	NA	-2.46027	NA	LEA3	late embryogenesis abundant protein, putative, expressed			Late embryogenesis abundant protein	PF03242			response to stress	GO:0006950
AT1G07010	5	6.49816	6.97372	7.07089	6.58268	6.59545	6.41896	6.8628	7.31114	6.59696	7.66848	7.37355	7.052	5.58263	5.47338	5.86786	3.39092	4.73746	5.05606	8.01263	7.28873	7.30959	-0.901537	-2.40124	NA	SLP1	Ser/Thr protein phosphatase family protein, putative, expressed			Calcineurin-like phosphoesterase	PF00149			hydrolase activity	GO:0016787
AT1G09240	5	7.35664	6.78843	5.90849	7.79645	6.46288	6.64648	7.35896	6.93187	6.28741	10.1382	8.83285	8.24226	6.5675	5.11359	5.39228	4.45138	4.8147	3.92281	10.7958	10.0392	9.4587	-1.19936	-2.33537	NA	NAS3	nicotianamine synthase, putative, expressed			Nicotianamine synthase protein	PF03059		K05953	nicotianamine synthase activity; nicotianamine biosynthetic process	GO:0030418,GO:0030410
AT1G09390	5	5.9677	6.07518	6.03421	7.01761	6.48791	5.78893	6.49072	5.97539	5.71165	6.69499	7.08963	7.21103	5.28484	4.92689	4.42623	3.10297	3.18103	3.58717	6.26453	6.60815	6.79821	-1.57576	-2.80405	NA	NA	GDSL-like lipase/acylhydrolase, putative, expressed			GDSL-like Lipase/Acylhydrolase	PF00657			hydrolase activity, acting on ester bonds	GO:0016788
AT1G13090	5	7.40817	7.83439	8.01456	8.18918	7.92682	7.88206	8.16439	8.23493	8.18359	8.28674	7.72385	7.6902	7.3187	6.54626	6.54299	6.46444	5.88151	5.92633	9.23034	8.36416	7.98792	-1.17041	-2.06746	0.668097	CYP71B28	cytochrome P450, putative, expressed			Cytochrome P450	PF00067		K00517	iron ion binding; oxidation-reduction process; oxidoreductase activity, acting on paired donors, with incorporation or reduction of molecular oxygen; heme binding	GO:0055114,GO:0020037,GO:0016705,GO:0005506
AT1G19720	5	7.7385	7.38923	7.55493	6.86076	7.35619	7.41051	7.09768	7.61117	7.49921	7.89126	7.5	7.38042	6.42471	6.12192	5.91763	4.97119	5.58346	5.38975	7.63682	7.56247	7.5145	-1.06985	-2.06205	NA	NA	calreticulin family protein, expressed			PPR repeat; PPR repeat family; DYW family of nucleic acid deaminases	PF01535; PF13041; PF14432
AT1G20030	5	6.27579	4.2961	3.64215	6.06701	5.18989	5.06025	4.38154	3.58001	3.37107	6.48771	6.69409	6.17665	4.39983	4.5055	4.28166	1.53504	0	1.36404	5.7727	6.06747	6.29413	NA	-2.75776	NA	NA	thaumatin, putative, expressed			Thaumatin family	PF00314
AT1G20180	5	4.63451	5.07163	3.87508	7.00188	4.92256	4.89291	6.68872	4.90886	3.00178	6.34735	7.99265	7.80728	2.94546	1.63289	1.60878	0.96272	2.43338	0.837559	3.35806	6.0359	6.9752	-3.22645	-3.42637	NA	NA	DUF677 domain containing protein, putative, expressed			Protein of unknown function (DUF677)	PF05055
AT1G22990	5	3.99087	2.16863	3.28549	2.56513	2.28062	2.63694	3.18341	2.2737	1.73839	3.6765	3.79834	2.80452	1.6935	1.92667	0	0	0	0	2.2331	3.48075	3.62038	NA	-2.82938	NA	HIPP22	heavy metal-associated domain containing protein, expressed			Heavy-metal-associated domain	PF00403			metal ion binding; metal ion transport	GO:0046872,GO:0030001
AT1G23740	5	7.39971	6.87691	6.772	6.16914	6.70623	6.44513	6.5485	6.84514	6.69782	7.82223	6.91902	6.66206	4.79768	5.76112	4.42623	3.63085	2.92644	3.58717	7.80146	7.34134	7.23426	-1.20783	-3.28088	NA	AOR	dehydrogenase, putative, expressed			Alcohol dehydrogenase GroES-like domain; Zinc-binding dehydrogenase	PF08240; PF13602		K18980	oxidation-reduction process; oxidoreductase activity; zinc ion binding	GO:0055114,GO:0016491,GO:0008270
AT1G26761	5	4.94477	4.53239	4.20955	4.10093	3.89646	4.41674	4.32976	4.03055	3.00178	5.15643	5.31246	4.55142	0	1.63289	2.35047	0	0.793765	0	5.02069	4.50966	4.52722	-2.55795	-3.86052	NA	NA	SET domain-containing protein, putative, expressed
AT1G28610	5	5.71837	6.23994	5.44822	6.44985	5.93543	6.27078	6.24727	5.97539	5.64585	6.76103	6.84469	6.61144	4.39983	4.2639	4.78917	3.51586	3.49445	3.38464	6.51862	6.74138	6.54748	-1.77959	-2.56281	NA	NA	GDSL-like lipase/acylhydrolase, putative, expressed			; GDSL-like Lipase/Acylhydrolase	; PF00657			; hydrolase activity, acting on ester bonds	; GO:0016788
AT1G32200	5	8.95606	8.708	8.69892	9.38468	8.81186	8.8774	8.63351	8.71673	8.54118	9.42202	9.74833	9.75742	8.36395	7.98789	7.75652	5.92566	6.71658	6.69088	9.66465	10.0302	9.85797	-0.993356	-2.13017	NA	ATS1	acyltransferase, putative, expressed			Acyltransferase; Glycerol-3-phosphate acyltransferase N-terminal	PF01553; PF14829	Glyoxylate and dicarboxylate metabolism	K00630	metabolic process; glycerol-3-phosphate O-acyltransferase activity; transferase activity, transferring acyl groups	GO:0016746,GO:0008152,GO:0004366
AT1G32450	5	7.55255	6.05002	7.54651	6.06701	5.86075	6.261	8.30513	6.22829	7.18854	9.64202	8.0055	6.95092	1.6935	1.92667	2.83791	4.25025	2.22279	1.36404	8.67951	7.20956	7.14933	-3.30098	-3.94536	NA	NRT1.5	peptide transporter PTR2, putative, expressed			POT family	PF00854			membrane; transporter activity; transport	GO:0016020,GO:0006810,GO:0005215
AT1G34060	5	4.51425	4.73536	4.028	4.26807	4.16825	4.2287	5.47126	4.68131	4.60681	5.63025	5.28462	5.06288	0	1.63289	2.35047	1.53504	1.67842	0.837559	6.07951	4.57703	4.98489	-2.47387	-3.63941	NA	NA	alliin lyase precursor, putative, expressed			Alliinase EGF-like domain; Allinase	PF04863; PF04864			carbon-sulfur lyase activity	GO:0016846
AT1G44446	5	8.04558	7.49553	7.38596	8.01596	7.66131	7.54563	7.34598	7.42592	7.34187	9.07042	9.04272	8.79922	2.94546	5.0841	4.55762	4.68221	3.90094	5.24755	8.66643	8.50776	8.6904	-3.09298	-2.63368	NA	CH1	chlorophyllide a oxygenase, chloroplast precursor, putative, expressed			Rieske [2Fe-2S] domain; Pheophorbide a oxygenase	PF00355; PF08417		K13600;	oxidation-reduction process; oxidoreductase activity; chlorophyllide a oxygenase [overall] activity; 2 iron, 2 sulfur cluster binding	GO:0055114,GO:0010277,GO:0051537,GO:0016491; GO:0055114,GO:0051537,GO:0016491
AT1G51380	5	0	1.11458	0.629393	1.63587	2.67862	0.605979	2.2249	1.90293	3.66483	4.80934	3.44288	2.58221	1.6935	3.0008	2.35047	0	0.793765	0	3.59745	3.22478	2.54649	NA	-2.41079	NA	NA	DEAD-box ATP-dependent RNA helicase, putative, expressed			DEAD/DEAH box helicase; Helicase conserved C-terminal domain	PF00270; PF00271		K13025	nucleic acid binding; ATP binding	GO:0005524,GO:0003676
AT1G52342	5	6.73182	7.29603	7.22124	7.00188	6.76883	6.51267	8.11934	7.44872	6.79209	7.62354	7.49394	6.92746	5.10919	3.8388	3.94013	4.7851	4.32721	4.42376	8.13165	8.09787	7.74905	-2.40353	-3.01517	NA	NA	expressed protein
AT1G52870	5	9.61049	9.09681	9.31405	8.71335	9.04262	9.17709	9.04429	9.24562	9.36104	9.82738	9.36701	9.09605	7.89389	8.35494	8.34381	6.77062	6.88722	7.27851	9.91196	9.34999	9.31864	-0.7617	-2.1973	NA	NA	peroxisomal membrane protein, putative, expressed			; Mpv17 / PMP22 family	; PF04117		K13348	integral component of membrane	GO:0016021
AT1G64500	5	5.27591	6.34708	6.22561	5.54436	5.56397	5.16891	6.03729	6.46145	6.5617	6.69499	6.14733	6.64778	1.6935	3.5244	3.49182	4.45138	3.29324	4.06527	7.04877	6.34378	6.58838	-2.13186	-2.34333	NA	NA	glutaredoxin, putative, expressed			Glutaredoxin	PF00462		K17479	electron transfer activity; cell redox homeostasis; protein disulfide oxidoreductase activity	GO:0045454,GO:0015035,GO:0009055
AT1G64860	5	7.47413	7.71944	7.62055	7.40616	7.19835	7.4584	7.58562	7.90301	7.80076	8.38576	7.94007	7.9304	6.46175	6.07772	6.18484	4.92687	5.26353	5.27714	8.45445	8.20468	8.02415	-1.13643	-2.59025	NA	SIGA	RNA polymerase sigma factor, putative, expressed			Sigma-70 region 3; Sigma-70 region 2; Sigma-70, region 4	PF04539; PF04542; PF04545		K03086	DNA binding; DNA-binding transcription factor activity; DNA-templated transcription, initiation; regulation of transcription, DNA-templated; sigma factor activity	GO:0016987,GO:0006355,GO:0006352,GO:0003700,GO:0003677
AT1G64900	5	7.69767	7.65417	7.46847	8.34381	7.61662	7.24661	7.22362	7.68985	7.34187	8.71815	9.16038	9.00653	6.63392	6.44551	5.81631	3.92929	4.4773	3.84593	8.73696	8.76653	9.03328	-1.44038	-3.278	NA	CYP89A2	transposon protein, putative, unclassified, expressed			Cytochrome P450	PF00067			iron ion binding; oxidation-reduction process; oxidoreductase activity, acting on paired donors, with incorporation or reduction of molecular oxygen; heme binding	GO:0055114,GO:0020037,GO:0016705,GO:0005506
AT1G64950	5	8.97042	9.29716	9.3568	9.43826	9.06566	9.1078	9.45109	9.56342	9.22683	9.34413	9.86925	9.71352	7.45355	6.98959	6.44456	6.89086	7.03173	6.9238	9.95563	9.77327	9.8386	-2.18505	-2.46004	NA	CYP89A5	transposon protein, putative, unclassified, expressed			Cytochrome P450	PF00067			iron ion binding; oxidation-reduction process; oxidoreductase activity, acting on paired donors, with incorporation or reduction of molecular oxygen; heme binding	GO:0055114,GO:0020037,GO:0016705,GO:0005506
AT1G65590	5	7.46605	7.50482	7.63253	7.68265	7.30781	7.21147	7.66613	7.5365	7.75468	7.97713	7.52996	7.50451	6.34764	6.04748	5.76284	5.5984	4.88802	5.44292	8.38427	8.23106	7.85343	-1.34585	-2.31679	0.470551	HEXO3	beta-hexosaminidase precursor, putative, expressed	GH20		Glycosyl hydrolase family 20, catalytic domain; beta-acetyl hexosaminidase like	PF00728; PF14845		K12373	hydrolase activity, hydrolyzing O-glycosyl compounds; carbohydrate metabolic process	GO:0005975,GO:0004553
AT1G69570	5	7.56017	7.2078	6.45876	8.15758	7.6668	7.41493	7.49449	7.05587	6.76134	8.3371	8.62928	8.67794	5.77151	5.30467	5.32009	5.09653	5.26353	5.41658	8.31888	8.04729	8.16061	-2.30815	-1.88329	NA	NA	expressed protein			Dof domain, zinc finger	PF02701			DNA binding; regulation of transcription, DNA-templated	GO:0006355,GO:0003677
AT1G72800	5	3.16127	2.50113	3.50987	3.91185	3.35914	2.7532	4.27604	4.61833	4.29961	4.24988	3.44288	3.69739	0	2.86869	2.35047	0.96272	2.78005	1.74892	5.17647	4.36468	4.62483	NA	-2.42907	NA	NA	gar2, putative, expressed			RNA recognition motif. (a.k.a. RRM, RBD, or RNP domain)	PF00076			nucleic acid binding	GO:0003676
AT1G73680	5	8.92397	8.55548	8.52776	9.07837	8.71185	8.53162	8.87621	8.74096	8.86415	9.31773	8.76897	8.78786	7.47182	6.9736	7.36628	6.92506	6.21644	6.80697	9.61785	9.0914	9.08707	-1.52048	-2.13706	NA	ALPHA DOX2	alpha-DOX2, putative, expressed			Animal haem peroxidase	PF03098
AT1G73750	5	7.84205	7.59453	7.19993	8.06976	7.69394	7.40163	7.42831	7.33091	7.3625	8.69178	8.35252	8.24463	6.42471	6.24693	5.70732	4.3874	4.73746	4.91265	8.9463	9.13769	8.86036	-1.56676	-2.66112	0.542903	NA	expressed protein			Alpha/beta hydrolase family	PF12695
AT1G75280	5	6.0565	4.85637	5.10273	5.85572	5.6987	5.346	5.60798	5.48657	4.60681	6.4075	6.32186	6.32765	5.4414	5.17082	4.78917	3.63085	2.6171	3.48946	6.39716	5.83955	6.11535	NA	-2.09152	NA	NA	isoflavone reductase homolog IRL, putative, expressed			NAD dependent epimerase/dehydratase family	PF01370			catalytic activity; coenzyme binding	GO:0050662,GO:0003824
AT1G77640	5	5.94461	6.02442	5.17002	7.92296	6.51251	6.04988	7.48859	5.96277	5.42825	7.63365	8.35921	7.99952	3.3129	3.8388	4.12098	3.25412	2.92644	3.58717	5.6182	7.62216	8.35567	-3.00623	-3.0894	NA	NA	AP2 domain containing protein, expressed			AP2 domain	PF00847			DNA-binding transcription factor activity; regulation of transcription, DNA-templated	GO:0006355,GO:0003700
AT1G78230	5	5.60517	6.93302	6.30759	6.70431	6.28868	6.18022	7.54077	7.17006	6.88057	6.95892	7.14488	7.04111	5.01264	5.1986	5.07891	4.17646	4.0361	3.38464	7.10804	6.46729	7.01175	-1.27403	-3.312	NA	NA	leucine rich repeat domain containing protein, putative, expressed			Leucine rich repeat	PF13855			protein binding	GO:0005515
AT1G79270	5	7.04562	8.35955	8.03876	8.13612	7.5995	7.60486	8.71146	8.50459	8.29511	7.97713	8.06809	8.19638	6.46175	6.5354	6.57437	5.90296	5.91698	5.4942	9.0355	7.96795	7.66741	-1.25141	-2.6865	NA	ECT8	YT521-B-like family domain containing protein, expressed			YT521-B-like domain	PF04146
AT1G79520	5	5.9677	6.7103	6.16092	6.31631	6.27437	5.71916	6.73922	6.70821	6.1984	7.2558	6.69409	6.93336	5.58263	5.17082	4.78917	3.39092	3.18103	2.86714	7.84856	7.02486	6.96281	-0.90597	-3.42973	NA	NA	cation efflux family protein, putative, expressed			Cation efflux family; Dimerisation domain of Zinc Transporter	PF01545; PF16916			integral component of membrane; cation transport; cation transmembrane transporter activity; transmembrane transport	GO:0055085,GO:0016021,GO:0008324,GO:0006812
AT1G80160	5	10.5314	10.447	9.93741	10.6002	10.5778	10.2276	10.1744	9.97667	9.4553	10.0977	10.5089	10.6713	8.36395	8.12813	7.75652	8.20547	8.75851	8.33842	10.1538	11.1595	11.2135	-2.34028	-1.43001	NA	GLYI7	glyoxalase family protein, putative, expressed			Glyoxalase-like domain	PF12681
AT2G01890	5	5.69089	5.88913	6.19363	5.95709	5.82191	5.53652	6.16099	6.04888	5.50449	6.81533	6.9548	6.86709	4.39983	4.54931	4.28166	3.51586	4.09921	2.70247	6.45917	7.00053	6.98749	-1.32362	-2.4327	NA	PAP8	Ser/Thr protein phosphatase family protein, putative, expressed			Calcineurin-like phosphoesterase	PF00149			hydrolase activity	GO:0016787
AT2G02710	5	10.3975	10.094	9.87911	10.7879	10.3243	10.1713	10.1936	10.0927	9.68969	10.8194	11.0521	11.0107	8.35413	8.37029	7.82333	8.67618	9.02952	8.95888	10.914	11.268	11.2646	-2.22166	-1.11103	NA	PLPB	Twin LOV 1, putative, expressed			PAS domain	PF13426
AT2G02990	5	1.9927	2.99854	1.6725	5.50025	3.24634	2.63694	5.34651	3.64464	0	5.34049	5.77952	5.37181	2.94546	2.86869	2.35047	2.52228	1.97613	1.36404	2.71197	4.02198	3.90576	-1.52542	-2.2348	-1.70898	RNS1	ribonuclease T2 family domain containing protein, expressed			Ribonuclease T2 family	PF00445		K01166	RNA binding; ribonuclease T2 activity	GO:0033897,GO:0003723
AT2G03310	5	6.7977	6.54009	6.83556	6.22441	6.51251	6.36516	6.41819	6.62255	6.32993	7.58238	6.56114	6.82327	3.3129	3.43379	3.73332	3.51586	2.43338	1.74892	7.30662	6.92927	7.00572	-2.85402	-3.79107	NA	NA
AT2G14560	5	2.57685	4.45784	2.42635	5.50025	3.12396	3.91593	6.02106	5.31846	4.73892	5.21146	3.33841	1.31994	4.79768	2.17064	1.60878	4.97119	3.39735	2.86714	7.80146	6.73647	6.32351	NA	NA	2.63932	LURP1	DUF567 domain containing protein, putative, expressed			LURP-one-related	PF04525
AT2G15020	5	3.45058	2.16863	3.11383	2.3828	0	1.35954	2.78233	3.02206	3.00178	4.44618	4.32117	3.31895	0	0	1.60878	0	0	0	4.64728	3.52691	4.22915	NA	-3.20206	NA	NA	expressed protein
AT2G16250	5	7.03473	7.2078	7.10568	7.00977	6.84828	7.31442	7.00991	7.10838	6.72993	7.38109	7.32653	7.50054	6.17993	5.37941	4.67803	4.62787	4.32721	5.21735	6.75945	7.17736	7.31934	-1.5772	-2.21655	NA	NA	LRR receptor-like protein kinase, putative, expressed			Protein tyrosine kinase; Leucine rich repeat	PF07714; PF13855			protein binding; protein kinase activity; protein phosphorylation	GO:0005515,GO:0006468,GO:0004672; GO:0006468,GO:0004672,GO:0005515
AT2G19500	5	0	0	0.629393	1.63587	0	1.03141	0	0	0	1.62288	2.47443	0.998348	0	0.765912	1.60878	0.96272	0	0	5.02069	3.61503	3.90576	NA	NA	2.47174	CKX2	cytokinin dehydrogenase precursor, putative, expressed			FAD binding domain; Cytokinin dehydrogenase 1, FAD and cytokinin binding	PF01565; PF09265		K00279	oxidation-reduction process; oxidoreductase activity; cytokinin metabolic process; cytokinin dehydrogenase activity; flavin adenine dinucleotide binding	GO:0055114,GO:0050660,GO:0016491,GO:0019139,GO:0009690
AT2G19650	5	4.45014	5.02075	4.64756	3.97767	4.49887	5.01439	5.42265	5.3956	5.07522	6.03291	5.67616	5.65497	3.3129	3.8388	3.94013	2.93411	3.39735	2.51656	6.15639	4.89124	5.57915	NA	-2.34859	NA	NA	DC1 domain-containing protein, putative, expressed			C1 domain	PF03107; PF07649			oxidation-reduction process; protein-disulfide reductase activity	GO:0055114,GO:0047134
AT2G22540	5	7.86682	8.16827	8.15682	8.02766	7.64471	7.74485	8.11553	8.52189	8.51378	8.94209	8.91913	8.61875	6.26622	5.22586	5.32009	6.53995	6.49982	6.52818	9.02015	8.54188	8.48261	-2.20666	-1.85873	NA	SVP	OsMADS47 - MADS-box family gene with MIKCc type-box, expressed			SRF-type transcription factor (DNA-binding and dimerisation domain); K-box region	PF00319; PF01486			DNA binding; DNA-binding transcription factor activity; nucleus; regulation of transcription, DNA-templated; protein dimerization activity	GO:0006355,GO:0005634,GO:0003700,GO:0046983,GO:0003677
AT2G23840	5	7.79766	7.19638	6.28753	8.46062	7.58797	7.23166	7.5062	7.00139	6.4114	8.49236	8.52902	8.40609	5.88495	5.47338	5.07891	5.136	4.61324	5.21735	8.37625	8.35139	8.33659	-2.29516	-2.02237	NA	NA	HNH endonuclease domain-containing protein, putative, expressed			HNH endonuclease	PF01844			nucleic acid binding; endonuclease activity	GO:0004519,GO:0003676
AT2G24762	5	0	1.11458	0	1.26613	0.825197	1.35954	2.43556	2.5684	0	3.89394	2.97015	2.16735	0	0	0	0	0.793765	0	1.51133	3.38374	3.48828	NA	-2.06471	NA	GDU4	GDU1, putative, expressed
AT2G24820	5	9.17515	9.26746	9.16532	9.65743	9.2616	9.0436	9.38285	9.2299	8.83492	9.3776	9.03647	9.11044	8.01098	7.72679	7.48659	7.02305	6.48808	6.81708	9.75085	9.65808	9.60641	-1.57957	-2.37918	0.485548	TIC55-II	pheophorbide a oxygenase, chloroplast precursor, putative, expressed			Rieske [2Fe-2S] domain; Pheophorbide a oxygenase	PF00355; PF08417			oxidation-reduction process; oxidoreductase activity; chlorophyllide a oxygenase [overall] activity; 2 iron, 2 sulfur cluster binding	GO:0055114,GO:0010277,GO:0051537,GO:0016491
AT2G24960	5	3.57604	4.45784	3.704	4.26807	4.16825	4.2287	4.22024	4.4477	4.11739	5.12811	4.14655	4.42311	2.94546	1.92667	1.60878	3.8365	3.29324	1.74892	5.56279	4.72298	3.95664	-2.00473	-1.13504	NA	NA	retrotransposon, putative, centromere-specific, expressed			Myb/SANT-like DNA-binding domain	PF12776
AT2G25510	5	7.05642	6.97372	7.25262	7.44739	7.26502	7.54563	7.79107	7.03794	6.96395	8.02014	6.77636	6.77151	7.52529	7.1042	7.31148	5.56986	4.8147	5.33454	10.0058	9.59921	9.41956	NA	-2.00413	2.31191	NA
AT2G25625	5	0.995139	4.79714	2.56614	5.89031	4.16825	2.96091	5.39772	4.98572	3.90879	5.18421	5.65456	5.42303	3.3129	1.92667	0	0	0.793765	0	6.11846	6.1873	5.77613	-2.45311	-4.43329	NA	NA	expressed protein
AT2G26690	5	6.07787	6.89114	6.56258	6.62438	6.6183	6.6084	7.1054	7.1141	6.79209	8.09155	7.12931	7.22553	4.67686	3.76638	5.32009	5.21184	4.21771	4.83521	8.6399	7.97629	7.43599	-1.93747	-2.17316	NA	NA	peptide transporter PTR2, putative, expressed			POT family	PF00854			membrane; transporter activity; transport	GO:0016020,GO:0006810,GO:0005215
AT2G27550	5	2.31414	3.36773	2.42635	4.36963	3.24634	3.70114	6.02106	4.88231	5.2625	7.38109	3.44288	3.8549	5.19969	1.63289	2.83791	1.53504	0	0.837559	6.83155	6.29125	6.66687	NA	-3.84744	NA	ATC	RCN1 Centroradialis-like1 homogous to TFL1 gene; contains Pfam profile PF01161: Phosphatidylethanolamine-binding protein, expressed			Phosphatidylethanolamine-binding protein	PF01161			transcription coregulator activity; negative regulation of flower development	GO:0009910,GO:0003712
AT2G28720	5	8.1702	8.12074	8.07725	8.76552	7.76732	8.29317	8.41483	8.17054	7.51772	8.78996	9.09174	8.77806	6.92668	5.95277	5.64958	6.61171	6.63374	6.95159	9.28272	8.57933	8.5628	-2.07415	-1.35206	NA	NA	Core histone H2A/H2B/H3/H4 domain containing protein, putative, expressed			Core histone H2A/H2B/H3/H4	PF00125		K11252	nucleosome; DNA binding	GO:0003677,GO:0000786
AT2G31380	5	5.71837	4.96801	5.25513	4.67753	4.63953	4.48559	4.96038	5.41426	4.29961	7.08951	6.68346	6.54362	0	3.69014	0	2.74284	2.22279	2.51656	6.73459	6.01984	6.5139	-1.71449	-2.57047	NA	STH	B-box zinc finger family protein, putative, expressed			B-box zinc finger	PF00643			intracellular; zinc ion binding	GO:0008270,GO:0005622
AT2G33380	5	4.31268	4.11391	3.57752	6.02092	5.06241	3.86516	5.18102	4.21212	4.11739	6.79746	6.80604	6.48858	4.79768	4.21032	4.12098	0	0.793765	2.05245	6.4285	6.74626	5.61126	NA	-3.3698	NA	RD20	caleosin related protein, putative, expressed			Caleosin related protein	PF05042		K17991
AT2G33530	5	5.31243	5.16831	5.31582	3.91185	5.09535	5.14783	4.47986	5.19442	5.77458	6.0481	4.78582	5.12607	1.6935	4.15467	4.89235	2.52228	3.18103	2.70247	6.78388	5.6122	5.16875	NA	-2.29843	NA	scpl46	OsSCP63 - Putative Serine Carboxypeptidase homologue, expressed		S10	Serine carboxypeptidase	PF00450		K16297	serine-type carboxypeptidase activity; proteolysis	GO:0006508,GO:0004185
AT2G37240	5	6.25717	6.36759	5.81348	5.60809	5.76162	5.86842	6.24727	5.88465	5.71165	6.4075	6.11607	5.76494	4.05665	5.66481	4.89235	3.39092	4.32721	3.58717	6.78388	6.33083	6.09279	NA	-2.1527	NA	NA	expressed protein			AhpC/TSA antioxidant enzyme	PF13911
AT2G37460	5	3.45058	4.60327	4.29242	4.75465	3.89646	4.34443	4.65841	4.74165	4.97159	5.81925	3.87503	4.08435	2.45123	0.765912	1.60878	3.10297	1.67842	2.05245	5.44515	5.02592	5.2728	-2.71515	-2.4034	NA	UMAMIT12	integral membrane protein DUF6 containing protein, expressed			EamA-like transporter family	PF00892			integral component of membrane; membrane; transmembrane transporter activity	GO:0016021,GO:0016020,GO:0022857
AT2G37580	5	3.57604	3.52204	3.76331	3.91185	2.84282	3.05453	4.03862	2.81299	3.00178	3.9597	4.78582	4.66925	1.6935	1.63289	0	1.53504	0.793765	0	3.80272	3.52691	3.74139	-1.91049	-2.67424	NA	NA	zinc finger, C3HC4 type domain containing protein, expressed			Ring finger domain	PF13639			protein binding; zinc ion binding	GO:0008270,GO:0005515
AT2G38480	5	5.11982	5.86048	4.90624	5.72768	5.54024	5.06025	5.75266	5.55543	5.2625	6.47652	7.32653	6.68323	4.39983	4.36544	4.67803	2.26181	2.6171	0	5.91225	6.34378	6.54748	-0.989501	-3.58957	NA	NA	membrane associated DUF588 domain containing protein, putative, expressed			Domain of unknown function (DUF588)	PF04535
AT2G40130	5	2.99148	2.16863	2.42635	3.43778	1.72915	2.37186	2.2249	1.90293	0	5.83686	4.7041	4.90369	2.45123	1.26357	2.83791	0	0	1.36404	1.51133	2.51573	3.41741	NA	NA	-2.44607	NA	expressed protein			AAA domain (Cdc48 subfamily)	PF07724			ATP binding	GO:0005524
AT2G40200	5	3.16127	1.7358	2.91895	1.63587	2.4933	2.86079	3.49689	2.5684	4.29961	3.82504	2.2624	2.90403	3.3129	1.92667	1.60878	1.53504	1.97613	0.837559	3.07089	2.68815	3.09291	NA	-2.03697	NA	NA	basic helix-loop-helix, putative, expressed			Helix-loop-helix DNA-binding domain	PF00010			protein dimerization activity	GO:0046983
AT2G40460	5	2.57685	4.2961	3.28549	3.61369	2.84282	2.86079	3.83078	4.71179	1.73839	5.06974	5.85719	5.33662	2.45123	0.765912	0	0	1.67842	0	3.59745	4.46293	4.65595	-1.79354	-3.2388	NA	NA	peptide transporter PTR3-A, putative, expressed			POT family	PF00854			membrane; transporter activity; transport	GO:0016020,GO:0006810,GO:0005215
AT2G43820	5	9.50597	9.76542	9.42266	10.1086	9.77384	9.81279	9.69446	9.66331	9.66499	9.46511	9.30772	9.44481	8.91776	8.21572	8.00699	7.93598	7.29022	7.61605	11.1091	10.6997	10.523	-1.46485	-2.01795	1.37276	UGT74F2	UDP-glucoronosyl and UDP-glucosyl transferase domain containing protein, expressed	GT1		UDP-glucoronosyl and UDP-glucosyl transferase	PF00201		K13691	metabolic process; transferase activity, transferring hexosyl groups	GO:0016758,GO:0008152
AT2G45560	5	7.47413	6.30518	6.33717	6.63461	6.10677	6.51267	6.23324	6.09586	6.10354	7.67828	6.54949	6.58918	4.05665	4.95973	5.32009	1.94371	3.67101	4.13155	7.7278	7.25484	7.17103	-1.51344	-2.57395	NA	CYP76C1	cytochrome P450, putative, expressed			Cytochrome P450	PF00067			iron ion binding; oxidation-reduction process; oxidoreductase activity, acting on paired donors, with incorporation or reduction of molecular oxygen; heme binding	GO:0055114,GO:0020037,GO:0016705,GO:0005506
AT2G46680	5	6.31231	6.87691	6.08158	8.15758	6.89581	6.6161	7.63447	6.87912	6.05366	7.64368	7.53588	7.56276	5.28484	4.75042	5.16386	5.51103	4.99145	5.33454	8.78618	8.41568	7.55221	-2.28849	-1.70642	NA	HB-7	homeobox associated leucine zipper, putative, expressed			Homeodomain; Homeobox associated leucine zipper	PF00046; PF02183			DNA binding; DNA-binding transcription factor activity; regulation of transcription, DNA-templated; sequence-specific DNA binding	GO:0043565,GO:0006355,GO:0003700,GO:0003677
AT3G01060	5	7.02376	6.07518	5.8953	6.39068	6.18538	6.23123	5.82925	5.95004	5.71165	8.37073	7.88087	7.77479	5.93849	5.49595	5.91763	3.10297	1.30287	3.01493	8.74943	8.39093	8.20073	NA	-3.20378	NA	NA	expressed protein			Domain of unknown function (DUF4336)	PF14234
AT3G01180	5	7.52947	7.84905	7.68715	8.11799	7.6993	7.68023	7.94099	8.01421	8.16021	8.50893	8.22282	7.91259	7.00406	6.23356	6.01231	5.31861	5.51567	5.68284	8.54301	8.14858	8.0653	-1.39139	-2.50265	NA	SS2	starch synthase, putative, expressed	GT5		Glycosyl transferases group 1; Starch synthase catalytic domain	PF00534; PF08323		K00703
AT3G03130	5	1.9927	1.11458	2.27154	0.767724	0.825197	2.2185	0.794898	2.2737	1.73839	4.19632	1.71314	2.58221	0	0	1.60878	0	0	0	0	0.446776	2.79038	NA	-2.03235	NA	NA	expressed protein
AT3G03470	5	7.86067	8.54652	8.31135	8.94693	8.42488	8.18864	9.06424	8.97732	8.51378	9.29721	8.85195	8.6797	6.49787	5.8514	4.89235	6.33475	6.31278	6.83708	10.5383	9.92266	9.56909	-2.628	-2.32592	1.07757	CYP89A9	transposon protein, putative, unclassified, expressed			Cytochrome P450	PF00067			iron ion binding; oxidation-reduction process; oxidoreductase activity, acting on paired donors, with incorporation or reduction of molecular oxygen; heme binding	GO:0055114,GO:0020037,GO:0016705,GO:0005506
AT3G03640	5	6.64857	6.36759	6.50293	6.88669	6.07409	6.76893	6.71923	6.09586	7.01696	5.87144	5.77952	5.28218	6.84492	5.79791	6.88077	6.26526	5.96859	5.90754	8.98896	8.7797	8.14424	NA	NA	2.94861	BGLU25	Os4bglu11 - beta-glucosidase homologue, similar to Os4Bglu12 exoglucanase/beta-glucosidase, expressed	GH1		Glycosyl hydrolase family 1	PF00232		K01188	hydrolase activity, hydrolyzing O-glycosyl compounds; carbohydrate metabolic process	GO:0005975,GO:0004553
AT3G04510	5	0	1.11458	0	0.767724	2.67862	1.03141	2.61934	1.67436	1.73839	1.91578	2.82306	2.58221	0	0	0	0	0	0	0	1.06279	1.38628	NA	-2.54999	NA	LSH2	DUF640 domain containing protein, putative, expressed			Protein of unknown function (DUF640)	PF04852
AT3G04530	5	1.9927	4.01339	2.69357	3.52841	3.81969	2.7532	4.03862	3.64464	2.50417	4.87898	4.08331	3.8549	3.3129	2.17064	1.60878	2.52228	0	1.36404	3.59745	3.27974	3.90576	NA	-2.14997	NA	PPCK2	calcium-dependent protein kinase isoform AK1, putative, expressed			Kinase-like	PF14531
AT3G09220	5	6.23832	5.99836	5.69663	6.73318	6.60692	5.91909	6.05335	6.1963	6.59696	6.57423	6.08412	6.41458	5.82934	5.51817	4.78917	5.28389	6.06659	5.82982	8.71171	9.01956	8.59326	-0.995273	NA	2.38409	LAC7	retrotransposon protein, putative, unclassified, expressed			Multicopper oxidase	PF00394; PF07731; PF07732		K05909	copper ion binding; oxidation-reduction process; oxidoreductase activity	GO:0055114,GO:0016491,GO:0005507; GO:0005507,GO:0055114,GO:0016491
AT3G10870	5	2.79901	2.99854	2.81066	2.3828	1.72915	2.86079	2.92877	3.02206	1.73839	3.51089	2.2624	3.31895	0	2.37925	1.60878	0	1.67842	0	3.35806	3.7766	2.4071	NA	-2.14321	NA	MES17	esterase, putative, expressed			Alpha/beta hydrolase family	PF12697
AT3G11580	5	5.54506	6.80356	6.13869	6.90372	6.5367	6.22117	6.91645	6.53149	6.37124	7.01413	7.16028	7.07887	4.23842	3.76638	4.42623	5.17442	5.11874	4.71066	7.27249	6.83609	6.86632	-2.46542	-1.62425	NA	NA	expressed protein			B3 DNA binding domain	PF02362			DNA binding	GO:0003677
AT3G13062	5	9.81205	9.32626	9.55127	9.39073	9.58958	9.42291	9.51625	9.51885	9.45049	9.64702	9.28331	9.26231	8.45862	8.04257	7.98381	7.40062	7.25601	7.27851	9.74464	9.69898	9.75842	-1.2972	-2.1752	NA	NA	START domain containing protein, putative, expressed			START domain	PF01852			lipid binding	GO:0008289
AT3G14060	5	4.2387	4.96801	4.16626	6.06701	4.68352	3.86516	5.34651	3.8228	3.66483	5.36496	5.54147	5.711	1.6935	1.92667	1.60878	1.53504	2.43338	2.86714	5.31706	5.30294	5.94942	-3.20106	-2.13067	NA	NA
AT3G14680	5	6.64857	6.69416	6.86293	6.42647	6.64079	6.31875	6.41819	6.26986	6.37124	7.03716	6.47753	6.84221	5.28484	5.02326	5.39228	4.3874	4.379	3.84593	7.02847	6.5253	6.87296	-1.26249	-2.13531	NA	CYP72A14	cytochrome P450 72A1, putative, expressed			Cytochrome P450	PF00067			iron ion binding; oxidation-reduction process; oxidoreductase activity, acting on paired donors, with incorporation or reduction of molecular oxygen; heme binding	GO:0055114,GO:0020037,GO:0016705,GO:0005506
AT3G16175	5	0	1.11458	0.629393	2.17406	0	0.605979	3.0617	1.67436	1.73839	2.85592	2.47443	0.583861	0	0	0	0	0	0	3.07089	1.66809	1.05382	NA	-2.41182	NA	NA	thioesterase family protein, putative, expressed			Thioesterase superfamily	PF03061
AT3G19900	5	8.70109	8.91372	8.44188	9.3084	8.63551	8.55784	9.10909	8.78642	8.3058	9.09441	9.23502	9.09078	8.26263	7.8933	7.47001	6.53995	6.86923	6.27317	9.55179	9.34597	9.15944	-0.957892	-2.18436	NA	NA	expressed protein			Domain of unknown function (DUF3067)	PF11267
AT3G20110	5	2.99148	3.52204	3.92787	3.77046	4.16825	3.75791	3.29564	4.41101	4.11739	3.82504	4.5253	4.38917	2.45123	3.33711	2.35047	2.26181	1.97613	1.74892	3.35806	4.33903	4.85681	NA	-2.08238	NA	CYP705A20	cytochrome P450, putative, expressed			Cytochrome P450	PF00067			iron ion binding; oxidation-reduction process; oxidoreductase activity, acting on paired donors, with incorporation or reduction of molecular oxygen; heme binding	GO:0055114,GO:0020037,GO:0016705,GO:0005506
AT3G21670	5	4.94477	4.79714	4.64756	6.06701	4.49887	4.58307	5.12134	5.17266	4.29961	7.20247	6.9636	7.24464	5.01264	4.21032	3.73332	0.96272	1.67842	1.74892	6.63064	5.6544	6.32351	NA	-3.36903	NA	NA	peptide transporter PTR2, putative, expressed			POT family	PF00854			membrane; transporter activity; transport	GO:0016020,GO:0006810,GO:0005215
AT3G22235	5	0	1.7358	1.06614	0	0	2.51048	2.78233	1.06756	0	2.54919	1.71314	0	1.6935	0	0	0	1.67842	1.74892	5.38253	4.62026	4.98489	NA	NA	3.07283	NA				Cysteine-rich TM module stress tolerance	PF12734
AT3G23790	5	7.20949	7.90623	7.59629	8.4019	7.74154	7.8067	8.37386	8.14004	7.93079	8.57074	8.56129	8.36303	7.3187	7.32824	7.02399	5.24832	5.60536	5.4942	7.93838	8.36098	8.22428	-0.770084	-2.68807	NA	AAE16	AMP-binding enzyme, putative, expressed			AMP-binding enzyme	PF00501		K01897	metabolic process; catalytic activity	GO:0008152,GO:0003824
AT3G24640	5	0	0	0.629393	0	1.34685	0.605979	2.61934	1.40263	0	2.15914	2.2624	2.45673	0	0.765912	0	0	0	0	0	1.06279	1.88364	NA	-2.13887	NA	NA
AT3G26240	5	6.51393	6.64461	6.8898	6.7708	7.07165	6.7895	6.26116	6.6699	7.09301	7.2558	6.8255	6.57416	4.79768	4.54931	4.12098	4.45138	4.52405	4.87445	8.55015	7.93836	7.64043	-2.33837	-2.03291	1.15235	NA	DC1 domain-containing protein, putative, expressed			C1 domain	PF03107; PF07649			oxidation-reduction process; protein-disulfide reductase activity	GO:0055114,GO:0047134
AT3G26280	5	8.86065	8.06533	7.9712	8.91579	8.78939	8.5458	8.32179	8.38672	8.19514	9.73651	8.85668	8.9509	7.82448	7.21036	6.26393	4.32046	5.14889	5.54373	10.1134	9.84279	9.53287	-1.50416	-3.15653	NA	CYP71B4	cytochrome P450 71E1, putative, expressed			Cytochrome P450	PF00067		K00517	iron ion binding; oxidation-reduction process; oxidoreductase activity, acting on paired donors, with incorporation or reduction of molecular oxygen; heme binding	GO:0055114,GO:0020037,GO:0016705,GO:0005506
AT3G26290	5	9.0292	7.45778	7.24223	9.4368	8.20102	8.19893	7.82887	7.13111	7.23404	10.5251	9.7381	9.64685	8.44017	6.6705	6.10115	4.3874	4.15968	5.54373	11.086	10.9316	10.507	-1.23126	-2.42124	NA	CYP71B26	cytochrome P450 71E1, putative, expressed			Cytochrome P450	PF00067		K00517	iron ion binding; oxidation-reduction process; oxidoreductase activity, acting on paired donors, with incorporation or reduction of molecular oxygen; heme binding	GO:0055114,GO:0020037,GO:0016705,GO:0005506
AT3G26570	5	7.74519	8.39494	8.36019	7.86327	7.77242	7.65803	8.10786	8.56219	8.54118	9.13767	8.73594	8.55129	7.29837	6.69996	6.1436	5.65383	5.82663	6.19783	9.49742	8.83922	8.98966	-0.97351	-2.47054	NA	PHT2;1	inorganic phosphate transporter 2-1, chloroplast precursor, putative, expressed			Phosphate transporter family	PF01384		K14640	membrane; inorganic phosphate transmembrane transporter activity; phosphate ion transport	GO:0016020,GO:0006817,GO:0005315
AT3G27170	5	4.0783	4.96801	5.69663	5.20287	3.46377	4.45157	5.62956	5.78781	5.5769	6.29736	6.40179	6.423	4.39983	3.33711	4.28166	2.93411	1.97613	3.27162	5.38253	4.92611	5.7619	NA	-2.82993	NA	CLC-B	chloride transporter, chloride channel family, putative, expressed			CBS domain; Voltage gated chloride channel	PF00571; PF00654	Huntington's disease	K05016	membrane; voltage-gated chloride channel activity; chloride transport; transmembrane transport	GO:0055085,GO:0016020,GO:0006821,GO:0005247
AT3G27820	5	9.23345	9.51961	9.45337	9.62057	9.51697	9.29207	9.60334	9.86835	9.80723	9.56092	9.17562	9.35645	8.46775	8.29185	8.34381	7.84958	7.60488	7.73274	10.1999	9.68378	9.47406	-1.11457	-2.02544	0.428806	MDAR4	monodehydroascorbate reductase, putative, expressed			Pyridine nucleotide-disulphide oxidoreductase	PF00070		K08232	oxidation-reduction process; oxidoreductase activity	GO:0055114,GO:0016491
AT3G29639	5	2.79901	2.50113	2.09811	1.92991	2.4933	3.30366	2.61934	0	1.73839	3.32378	2.65925	2.99711	0	0	0	0.96272	0	1.36404	2.71197	3.33268	1.88364	-2.64772	NA	NA	NA	transcription factor S-II, central domain containing protein, expressed
AT3G43600	5	8.33459	8.55548	8.51488	8.73492	8.43456	8.41511	8.77092	8.75017	8.85689	9.278	9.21488	8.92744	7.98577	7.41961	7.21525	6.33475	6.14346	6.06846	9.44475	9.03262	8.99728	-0.9713	-2.59637	NA	AAO2	aldehyde oxidase, putative, expressed			2Fe-2S iron-sulfur cluster binding domain; FAD binding domain in molybdopterin dehydrogenase; Aldehyde oxidase and xanthine dehydrogenase, a/b hammerhead domain; [2Fe-2S] binding domain; Molybdopterin-binding domain of aldehyde dehydrogenase; CO dehydrogenase flavoprotein C-terminal domain	PF00111; PF00941; PF01315; PF01799; PF02738; PF03450		K11817	electron transfer activity; metal ion binding; oxidation-reduction process; oxidoreductase activity; iron-sulfur cluster binding	GO:0051536,GO:0009055,GO:0055114,GO:0046872,GO:0016491
AT3G51750	5	0.995139	1.7358	1.90094	2.87248	0.825197	0.605979	1.68026	2.2737	0	2.36731	0.815229	1.58276	0	0	0	0	0	0	3.35806	1.49311	1.38628	NA	-2.06219	NA	NA
AT3G52170	5	3.57604	3.90534	4.6787	3.00465	3.24634	3.91593	3.97261	3.98135	3.00178	5.26446	3.33841	3.9511	1.6935	3.12183	2.35047	0.96272	1.97613	0.837559	3.35806	3.95602	4.18716	NA	-2.46162	NA	NA	expressed protein
AT3G53190	5	1.9927	2.77117	3.11383	1.92991	2.67862	2.51048	1.97813	0.630353	4.46137	3.9597	3.10363	2.69764	2.94546	1.26357	0	0.96272	0.793765	0	2.2331	1.82413	2.54649	NA	-2.35382	NA	NA	pectate lyase precursor, putative, expressed	PL1		Pectate lyase	PF00544		K01728
AT3G54390	5	0.995139	1.7358	2.42635	1.63587	0.825197	2.04686	1.97813	2.5684	3.37107	2.36731	1.71314	1.80499	2.45123	1.26357	0	0	0	1.36404	3.59745	1.29394	2.4071	NA	-2.18377	NA	NA	transcription factor like protein, putative, expressed			Myb/SANT-like DNA-binding domain	PF13837
AT3G56290	5	5.11982	5.21432	5.17002	5.14676	4.28708	3.96498	5.18102	5.77343	4.85994	6.77936	6.58417	6.38044	5.19969	2.56148	3.94013	2.52228	3.05934	3.58717	7.27249	6.12112	6.06986	NA	-2.20193	NA	NA	expressed protein
AT3G59060	5	8.89416	7.87793	7.8837	8.32812	8.31379	8.55384	7.49449	7.16456	6.72993	8.61223	8.93937	8.67794	5.10919	5.64475	5.96575	4.7851	4.73746	5.33454	7.596	8.03137	8.48261	-2.723	-2.16501	NA	PIL6	phytochrome-interacting factor 4, putative, expressed			Helix-loop-helix DNA-binding domain	PF00010			protein dimerization activity	GO:0046983
AT3G59940	5	10.2251	10.0149	9.88663	10.0723	10.3646	9.96597	10.0042	9.7767	9.99071	10.3915	10.221	10.0901	6.26622	5.8514	6.54299	7.03354	6.74646	7.14048	10.7075	11.0561	11.2191	-3.9037	-2.91971	0.76553	NA	OsFBK25 - F-box domain and kelch repeat containing protein, expressed			Kelch motif	PF01344			protein binding	GO:0005515
AT3G60140	5	10.6907	10.751	9.99034	11.9163	10.9187	10.6008	10.4808	10.0313	9.12183	10.5231	11.6464	11.9686	9.47026	8.72338	8.06336	9.5411	10.9375	10.2611	11.4023	12.4516	12.3377	-2.29128	NA	NA	DIN2	Os9bglu30 - beta-glucosidase, similar to Os4bglu12 exoglucanase, expressed; Os4bglu11 - beta-glucosidase homologue, similar to Os4Bglu12 exoglucanase/beta-glucosidase, expressed	GH1		Glycosyl hydrolase family 1	PF00232		K01188	hydrolase activity, hydrolyzing O-glycosyl compounds; carbohydrate metabolic process	GO:0005975,GO:0004553
AT3G63290	5	1.57848	1.7358	2.09811	2.87248	2.03108	2.2185	2.43556	2.69587	3.37107	3.59607	2.65925	2.58221	0	0.765912	0	0	0	1.36404	3.59745	2.42113	1.65629	-1.99339	-2.44318	NA	NA	expressed protein			2OG-Fe(II) oxygenase superfamily	PF03171			oxidation-reduction process; oxidoreductase activity	GO:0055114,GO:0016491
AT4G00380	5	2.99148	1.11458	2.27154	1.92991	2.67862	2.51048	1.68026	3.36668	1.73839	2.36731	3.44288	2.80452	1.6935	2.72324	0	0	0	0	3.07089	1.82413	2.4071	NA	-3.00334	NA	FDM2	transcription factor X1, putative, expressed			XS domain; XH domain; XS zinc finger domain	PF03468; PF03469; PF03470			gene silencing by RNA	GO:0031047
AT4G00910	5	4.0783	2.16863	3.43889	4.15882	3.12396	2.63694	5.54124	3.28793	2.50417	6.8762	4.20713	4.1668	1.6935	0.765912	3.2016	1.94371	0	1.36404	4.93601	3.65715	3.95664	NA	-2.97868	NA	NA	aluminum-activated malate transporter, putative, expressed			Aluminium activated malate transporter	PF11744			malate transport	GO:0015743
AT4G01430	5	5.7718	7.4288	6.20437	7.07888	6.6183	6.34678	7.1054	6.83133	5.89277	7.04476	7.65484	7.46839	5.10919	4.63315	3.94013	2.26181	2.6171	2.70247	6.29885	7.63011	7.56865	-2.00917	-4.05257	NA	UMAMIT29	nodulin, putative, expressed; auxin-induced protein 5NG4, putative, expressed			EamA-like transporter family	PF00892			integral component of membrane; membrane; transmembrane transporter activity	GO:0016021,GO:0016020,GO:0022857
AT4G03070	5	2.79901	2.16863	3.92787	2.72697	1.72915	3.05453	3.90344	3.93041	3.90879	4.14071	5.19771	4.55142	0	0	2.35047	0.96272	0	0	3.07089	3.69807	3.26426	-1.67583	-3.8496	NA	AOP1	oxidoreductase, 2OG-FeII oxygenase domain containing protein, putative, expressed			2OG-Fe(II) oxygenase superfamily; non-haem dioxygenase in morphine synthesis N-terminal	PF03171; PF14226			oxidation-reduction process; oxidoreductase activity	GO:0055114,GO:0016491
AT4G04850	5	9.06709	8.84957	8.80856	8.94899	9.0299	8.89807	8.90967	9.03421	8.97548	9.86541	9.32832	9.34543	8.53012	8.08785	8.13874	6.21085	5.9854	6.46532	9.93396	9.51583	9.55471	-0.70456	-2.73119	NA	KEA3	potasium efflux antiporter protein, putative, expressed			Sodium/hydrogen exchanger family; TrkA-N domain	PF00999; PF02254			integral component of membrane; cation transport; potassium ion transport; solute:proton antiporter activity; transmembrane transport	GO:0006813,GO:0055085,GO:0016021,GO:0015299,GO:0006812
AT4G08290	5	7.21914	7.37917	7.35256	8.15758	7.78257	7.35178	7.65039	7.46223	7.38284	8.10615	7.45074	7.01909	6.08814	5.77963	3.94013	5.01419	4.56933	3.58717	7.97067	7.69978	7.74182	-2.2109	-2.98687	NA	UMAMIT20	integral membrane protein DUF6 containing protein, expressed			EamA-like transporter family	PF00892			integral component of membrane; membrane; transmembrane transporter activity	GO:0016021,GO:0016020,GO:0022857
AT4G08790	5	4.51425	5.07163	4.5158	4.5097	4.95881	5.1047	4.6158	4.68131	5.34775	5.436	5.00642	5.35433	3.3129	4.21032	3.94013	2.74284	1.97613	2.86714	5.56279	4.62026	4.96017	NA	-2.30708	NA	NA	nitrilase, putative, expressed			Carbon-nitrogen hydrolase	PF00795			nitrogen compound metabolic process; hydrolase activity, acting on carbon-nitrogen (but not peptide) bonds	GO:0016810,GO:0006807
AT4G11650	5	7.67681	9.28104	8.15128	11.2047	9.47221	8.88379	9.98132	8.80598	7.90289	10.4246	10.4141	10.3067	9.27075	8.55895	7.78361	9.092	9.19395	8.8499	12.9155	12.5447	12.0067	-1.43528	NA	2.01331	OSM34	thaumatin, putative, expressed			Thaumatin family	PF00314
AT4G12290	5	8.75847	8.76707	8.39108	9.28746	8.78435	8.62805	9.28596	8.85802	8.64588	9.53013	8.68626	8.88087	6.34764	6.54626	6.54299	7.53956	6.60141	7.52034	10.4049	10.6181	10.2541	-2.40012	-1.66099	1.33583	NA	amine oxidase precursor, putative, expressed			Copper amine oxidase, enzyme domain; Copper amine oxidase, N2 domain; Copper amine oxidase, N3 domain	PF01179; PF02727; PF02728		K00276	copper ion binding; oxidation-reduction process; primary amine oxidase activity; amine metabolic process; quinone binding	GO:0055114,GO:0048038,GO:0009308,GO:0008131,GO:0005507
AT4G13250	5	11.831	11.9045	11.531	12.6029	11.9264	11.6759	12.0537	11.6957	11.3632	11.9891	12.017	12.086	10.7249	10.175	9.69197	8.41652	8.37757	8.2554	11.9356	12.3693	12.3631	-1.84367	-3.34158	NA	NYC1	oxidoreductase, short chain dehydrogenase/reductase family domain containing protein, expressed			Enoyl-(Acyl carrier protein) reductase	PF13561		K13606
AT4G13810	5	6.63421	7.45778	7.3233	6.62438	7.00386	6.98647	6.90764	7.33091	7.21147	7.97713	7.29198	7.05741	5.51374	5.054	3.94013	3.92929	3.75179	2.70247	8.04332	7.72969	7.64819	-1.86287	-3.55993	NA	RLP47	verticillium wilt disease resistance protein precursor, putative, expressed			Leucine Rich Repeat; Leucine rich repeat N-terminal domain; Leucine rich repeat	PF00560; PF08263; PF13855			protein binding	GO:0005515
AT4G16880	5	5.84841	5.02075	4.64756	7.08636	5.38902	5.346	5.18102	4.25415	4.46137	7.32605	7.66567	6.95672	6.03996	4.36544	5.52666	2.26181	1.67842	2.30309	6.90022	6.9506	7.04739	NA	-2.53468	NA	NA	NBS-LRR disease resistance protein, putative, expressed			Leucine Rich Repeat	PF07725
AT4G18980	5	0	1.7358	0	3.61369	1.34685	1.85202	1.97813	1.40263	0	3.6765	3.94785	4.90369	0	0	1.60878	0	0	1.36404	5.02069	5.71547	5.35095	-2.04806	NA	NA	AtS40-3	DUF584 domain containing protein, putative, expressed			Senescence regulator	PF04520
AT4G19170	5	5.11982	4.37924	4.29242	5.30896	4.5473	4.67438	4.57189	4.295	4.29961	7.33227	5.83816	5.55135	3.3129	2.17064	2.35047	2.52228	3.18103	3.58717	8.15993	6.59738	6.38052	-2.13906	-1.19544	NA	NCED4	9-cis-epoxycarotenoid dioxygenase 1, chloroplast precursor, putative, expressed			Retinal pigment epithelial membrane protein	PF03055		K09840
AT4G19420	5	8.3077	8.49619	8.68365	8.1289	8.37544	8.35888	8.43335	8.32149	8.48584	8.88187	8.10835	8.27283	5.93849	6.45705	5.91763	5.17442	4.95779	4.36986	8.73069	9.0808	8.80243	-2.09061	-3.49167	NA	NA	pectinacetylesterase domain containing protein, expressed			Pectinacetylesterase	PF03283			hydrolase activity	GO:0016787
AT4G23400	5	8.94157	8.43921	8.84162	8.2201	8.88198	8.51319	8.3251	8.7092	8.97548	9.38958	8.49905	8.77806	7.02896	7.6634	7.32998	5.31861	5.20735	5.33454	9.48629	9.36038	9.27169	-1.16253	-3.35829	NA	PIP1;5	aquaporin protein, putative, expressed			Major intrinsic protein	PF00230		K09872	membrane; transporter activity; transport	GO:0016020,GO:0006810,GO:0005215
AT4G25470	5	1.9927	1.11458	2.09811	2.56513	1.72915	1.85202	1.97813	2.69587	0	3.82504	4.37497	3.9511	0	0	0	0	0	0	1.51133	2.09319	2.4071	-2.21184	-2.73528	-2.07352	CBF2	dehydration-responsive element-binding protein, putative, expressed			AP2 domain	PF00847		K09286	DNA-binding transcription factor activity; regulation of transcription, DNA-templated	GO:0006355,GO:0003700
AT4G26050	5	2.79901	1.11458	1.90094	4.21448	2.28062	2.86079	3.39977	3.11623	1.73839	4.08286	3.63153	4.08435	0	1.26357	1.60878	3.10297	2.92644	2.86714	6.19334	5.5239	4.59302	-2.05873	NA	NA	PIRL8	leucine rich repeat containing protein, expressed			Leucine rich repeat	PF13855			protein binding	GO:0005515
AT4G27260	5	9.84046	9.98204	8.9793	11.3524	10.3217	9.86783	10.7507	9.75033	9.07884	11.4889	11.7187	11.7682	8.07215	6.8031	6.63514	7.65274	8.05036	7.73807	10.8704	11.7005	11.9078	-3.18013	-2.09967	NA	WES1	OsGH3.1 - Probable indole-3-acetic acid-amido synthetase, expressed			GH3 auxin-responsive promoter	PF03321		K14487
AT4G27440	5	8.24768	7.29603	7.23701	7.67275	7.67226	7.75535	6.68872	6.92538	6.96395	8.30267	7.64392	7.70061	7.00406	6.13636	6.18484	4.83393	4.42899	5.02152	7.8252	8.01527	8.17947	-1.20779	-2.04988	NA	PORB	oxidoreductase, short chain dehydrogenase/reductase family domain containing family, expressed			short chain dehydrogenase	PF00106		K00218	metabolic process; oxidoreductase activity	GO:0016491,GO:0008152
AT4G27820	5	7.93281	8.24785	8.09756	8.29301	7.945	8.02191	8.0248	8.39143	8.11229	8.61478	8.35587	8.31185	7.41629	6.63026	6.63514	5.85646	6.09783	5.98128	8.21488	8.01931	8.15245	-1.20224	-2.20509	NA	BGLU9	Os5bglu22 - beta-glucosidase homologue, similar to G. max isohydroxyurate hydrolase, expressed	GH1		Glycosyl hydrolase family 1	PF00232			hydrolase activity, hydrolyzing O-glycosyl compounds; carbohydrate metabolic process	GO:0005975,GO:0004553
AT4G28720	5	2.31414	1.7358	3.36423	2.56513	2.28062	2.63694	3.97261	3.36668	3.37107	3.82504	4.26528	3.9038	2.45123	2.17064	1.60878	0.96272	1.67842	1.74892	1.51133	2.51573	2.54649	NA	-2.24929	-1.69514	YUC8	flavin monooxygenase, putative, expressed			Pyridine nucleotide-disulphide oxidoreductase	PF13738		K11816
AT4G32250	5	7.63417	8.25887	7.79055	8.44034	7.9895	7.84651	8.14579	8.0916	7.99826	8.142	8.48688	8.31863	6.08814	5.98504	5.70732	5.9917	5.88151	6.30224	8.71171	8.71013	8.42506	-2.15513	-2.00702	NA	NA	protein kinase domain containing protein, expressed			Protein kinase domain	PF00069			protein kinase activity; ATP binding; protein phosphorylation	GO:0006468,GO:0005524,GO:0004672
AT4G32810	5	6.64857	8.80516	7.19993	10.3706	8.30325	7.98077	9.99801	8.58501	7.4029	9.25854	10.3971	10.1439	8.51257	7.93932	6.54299	6.11534	6.0823	5.38975	9.0855	9.47593	9.73766	-1.31117	-2.87486	NA	CCD8	transposon protein, putative, unclassified, expressed			Retinal pigment epithelial membrane protein	PF03055		K17913
AT4G32940	5	11.6662	11.5892	11.5385	12.1074	11.6718	11.6023	12.0158	11.7463	11.6975	12.4571	12.1575	11.9387	10.0919	9.72645	9.52136	9.85822	9.47394	9.51133	12.3544	11.9573	11.9445	-1.99912	-2.18695	NA	GAMMA-VPE	vacuolar-processing enzyme precursor, putative, expressed		C13	Peptidase C13 family	PF01650		K01369	peptidase activity; proteolysis	GO:0008233,GO:0006508
AT4G33720	5	2.79901	4.2961	4.93231	3.00465	4.28708	3.14244	2.92877	2.10019	3.66483	1.91578	2.47443	3.75183	3.84864	1.63289	1.60878	3.51586	1.97613	2.51656	5.10068	6.31118	5.71833	NA	NA	2.6221	NA	SCP-like extracellular protein, expressed			Cysteine-rich secretory protein family	PF00188		K13449
AT4G37150	5	6.27579	7.07694	6.51161	7.66777	7.13639	6.63137	7.48859	7.18643	6.5617	7.89126	8.13977	8.20372	5.4414	4.54931	3.94013	5.05595	5.62694	5.38975	9.34153	8.4991	8.07397	-2.4229	-1.74615	NA	MES9	esterase, putative, expressed			Alpha/beta hydrolase family	PF12697		K08233
AT4G37550	5	6.78476	6.94672	6.47659	6.36631	6.54864	6.47083	6.96817	6.5901	6.59696	7.79096	7.79958	7.47245	4.67686	4.85887	5.07891	4.09868	3.90094	3.9958	5.44515	6.34378	7.11054	-1.55231	-2.70492	-1.17841	NA	acetamidase, putative, expressed			Acetamidase/Formamidase family	PF03069		K01455	hydrolase activity, acting on carbon-nitrogen (but not peptide) bonds, in linear amides	GO:0016811
AT4G39700	5	0	1.7358	1.06614	0	0.825197	0	2.61934	1.90293	0	2.54919	2.65925	0.583861	0	1.63289	1.60878	0	0	0	0	1.06279	2.99894	NA	-2.11568	NA	NA	heavy metal-associated domain containing protein, expressed			Heavy-metal-associated domain	PF00403			metal ion binding; metal ion transport	GO:0046872,GO:0030001
AT5G05365	5	2.99148	3.66143	3.82027	4.63737	2.84282	3.30366	6.02106	4.25415	4.29961	4.80934	5.07304	4.92754	1.6935	2.17064	2.35047	0	0	1.74892	3.59745	4.46293	4.77413	-1.62152	-4.29643	NA	NA	heavy metal-associated domain containing protein, expressed			Heavy-metal-associated domain	PF00403			metal ion binding; metal ion transport	GO:0046872,GO:0030001
AT5G06930	5	2.31414	4.20788	4.37079	4.55352	4.28708	4.05835	4.03862	4.41101	3.90879	5.29025	6.36238	5.80411	2.94546	3.33711	3.73332	0	2.6171	2.30309	1.51133	4.46293	4.5605	NA	-2.14295	-1.69381	NA	expressed protein
AT5G06980	5	6.84833	6.07518	6.13869	6.56138	6.33079	6.01537	5.15149	5.25777	5.2625	7.7682	7.73932	7.7348	5.36525	5.37941	4.78917	2.93411	3.82829	2.30309	7.7651	7.30206	6.88614	-1.07589	-2.03369	NA	NA	expressed protein
AT5G11610	5	5.89731	5.30216	5.17002	5.70842	5.44121	5.69028	5.15149	5.46883	5.71165	6.44243	6.06788	6.00797	2.94546	2.86869	3.94013	1.53504	2.43338	2.70247	5.50517	6.36299	6.30399	-2.34425	-3.10992	NA	NA	exostosin family protein, putative, expressed	GT47		Exostosin family	PF03016
AT5G14580	5	4.89748	2.16863	3.87508	3.34107	4.34301	4.2287	3.39977	3.64464	4.11739	5.83686	4.86316	4.1668	2.94546	3.43379	4.28166	2.26181	1.30287	0.837559	4.14213	4.92611	4.5605	NA	-2.1675	NA	NA	polynucleotide phosphorylase, putative, expressed			S1 RNA binding domain; 3' exoribonuclease family, domain 1; 3' exoribonuclease family, domain 2; Polyribonucleotide nucleotidyltransferase, RNA binding domain	PF00575; PF01138; PF03725; PF03726		K00962	3'-5'-exoribonuclease activity; nucleic acid binding; RNA binding; polyribonucleotide nucleotidyltransferase activity; RNA processing; mRNA catabolic process	GO:0003676,GO:0006396,GO:0003723,GO:0000175,GO:0006402,GO:0004654
AT5G15410	5	9.10402	9.04045	8.79797	8.93041	8.94885	8.89016	9.14886	8.97418	8.82008	9.1934	9.17751	8.9538	6.78772	7.17584	6.93011	5.09653	5.44455	6.21322	8.74943	9.49057	9.4631	-1.90504	-3.27814	NA	DND1	cyclic nucleotide-gated ion channel 2, putative, expressed			Cyclic nucleotide-binding domain; Ion transport protein	PF00027; PF00520		K05391	membrane; ion channel activity; ion transport; transmembrane transport	GO:0055085,GO:0016020,GO:0006811,GO:0005216
AT5G15950	5	3.45058	3.52204	4.6787	2.3828	3.35914	3.58042	4.32976	4.61833	5.50449	5.58929	5.65456	5.72468	3.6055	4.2639	4.67803	2.26181	2.43338	2.86714	5.82073	4.99341	5.35095	1.07142	-2.27915	NA	NA	S-adenosyl-l-methionine decarboxylase leader peptide, putative, expressed			S-adenosyl-l-methionine decarboxylase leader peptide; Adenosylmethionine decarboxylase	PF01536; PF08132		K01611	; adenosylmethionine decarboxylase activity; spermine biosynthetic process; spermidine biosynthetic process	; GO:0008295,GO:0006597,GO:0004014
AT5G16640	5	2.31414	2.99854	3.01968	3.00465	4.10495	3.58042	3.39977	2.5684	2.50417	3.42037	3.63153	3.69739	1.6935	1.63289	1.60878	0.96272	2.43338	2.30309	2.71197	2.42113	3.95664	-2.03153	NA	NA	NA	PPR repeat containing protein, expressed			PPR repeat family	PF13041
AT5G16970	5	10.9416	11.1748	11.0024	11.5539	11.1218	10.8835	11.079	11.096	11.138	10.7716	11.4512	11.6484	10.2591	10.0025	9.62986	8.50962	9.06354	8.85236	10.9482	11.3957	11.4878	-1.21461	-2.25379	NA	AER	NADP-dependent oxidoreductase, putative, expressed			Zinc-binding dehydrogenase; N-terminal domain of oxidoreductase	PF00107; PF16884		K08070	oxidation-reduction process; oxidoreductase activity; zinc ion binding	GO:0055114,GO:0016491,GO:0008270
AT5G19540	5	9.92396	9.64879	9.56175	10.3311	9.75978	9.68779	10.0509	9.57797	9.41142	10.1732	10.2053	10.1273	9.26552	8.75413	8.44062	7.58305	7.22097	7.5809	10.3301	10.1988	10.1831	-1.0932	-2.22858	NA	NA	expressed protein
AT5G20940	5	3.16127	2.77117	2.81066	4.67753	4.28708	3.44867	4.38154	3.87761	2.50417	3.22026	2.65925	3.9511	1.6935	3.0008	3.2016	0.96272	1.30287	2.70247	4.84603	4.74267	4.62483	-1.38005	-2.08943	1.33379	NA	periplasmic beta-glucosidase precursor, putative, expressed	GH3		Glycosyl hydrolase family 3 N terminal domain; Glycosyl hydrolase family 3 C-terminal domain	PF00933; PF01915		K05349	hydrolase activity, hydrolyzing O-glycosyl compounds; carbohydrate metabolic process	GO:0005975,GO:0004553
AT5G22860	5	3.31317	3.52204	3.704	4.63737	2.99023	3.58042	3.83078	2.2737	3.66483	4.91258	4.86316	4.48869	3.6055	1.63289	0	0.96272	0.793765	1.74892	5.02069	4.96015	5.14701	-1.67792	-2.18195	NA	NA	OsProCP1 - Putative Lysosomal Pro-x Carboxypeptidase homologue, expressed		S28	Serine carboxypeptidase S28	PF05577		K01285	serine-type peptidase activity; proteolysis	GO:0008236,GO:0006508
AT5G24120	5	7.21914	7.4288	7.29343	7.83691	7.19835	7.31442	7.87477	7.61521	7.62407	7.98504	8.22282	8.22793	6.26622	5.96899	5.52666	5.4497	5.23571	5.56786	8.84543	8.04729	8.41145	-1.50664	-2.26749	NA	SIGE	RNA polymerase sigma factor, putative, expressed			Sigma-70 region 3; Sigma-70 region 2; Sigma-70, region 4	PF04539; PF04542; PF04545		K03093	DNA binding; DNA-binding transcription factor activity; DNA-templated transcription, initiation; regulation of transcription, DNA-templated; sigma factor activity	GO:0016987,GO:0006355,GO:0006352,GO:0003700,GO:0003677
AT5G24150	5	5.16046	4.37924	4.5158	4.9961	5.12756	4.78778	5.39772	5.15058	5.50449	7.89126	7.06529	6.87936	3.6055	3.0008	3.2016	1.94371	1.30287	0	8.40804	6.96743	7.45823	-1.67636	-4.01198	NA	SQP1	squalene monooxygenase, putative, expressed			FAD binding domain	PF01494	Other glycan degradation	K00511	FAD binding	GO:0071949
AT5G25120	5	6.23832	6.1242	6.29759	6.18316	5.87979	6.32815	6.32868	6.73814	7.04276	8.05064	6.8542	7.16162	5.19969	3.43379	3.49182	4.73457	4.15968	3.58717	8.83377	7.81821	7.63263	-1.90588	-2.43573	NA	CYP71B11	cytochrome P450 71E1, putative, expressed			Cytochrome P450	PF00067		K00517	iron ion binding; oxidation-reduction process; oxidoreductase activity, acting on paired donors, with incorporation or reduction of molecular oxygen; heme binding	GO:0055114,GO:0020037,GO:0016705,GO:0005506
AT5G27930	5	7.34787	6.90524	6.51161	7.79645	7.00386	6.78268	7.19496	6.81035	6.69782	7.99684	8.06809	7.8824	5.28484	4.31557	5.39228	4.68221	4.379	4.19492	8.04332	7.69726	7.83655	-2.2877	-2.49684	NA	NA	protein phosphatase 2C, putative, expressed			Protein phosphatase 2C	PF00481			catalytic activity; protein serine/threonine phosphatase activity; protein dephosphorylation	GO:0003824,GO:0006470,GO:0004722
AT5G28910	5	2.79901	2.77117	3.50987	2.56513	2.99023	1.85202	2.61934	4.12419	0	3.10874	3.54029	2.99711	1.6935	0	2.35047	0.96272	0.793765	0	3.07089	3.57164	2.89843	NA	-2.80551	NA	NA	expressed protein
AT5G37550	5	2.79901	3.90534	3.28549	4.10093	2.84282	2.7532	4.27604	4.58578	4.29961	5.03965	6.33549	6.24466	3.6055	2.37925	2.83791	0	2.43338	1.36404	4.64728	4.08505	5.5296	NA	-2.77108	NA	NA
AT5G38780	5	6.41664	6.5933	6.5288	7.42987	6.52465	6.54529	7.08211	6.92538	6.85168	7.31981	6.94593	7.06818	5.64837	4.09679	3.49182	4.09868	4.92333	4.57433	7.67652	7.15549	7.29483	-2.28191	-2.36144	NA	NA	jasmonate O-methyltransferase, putative, expressed			SAM dependent carboxyl methyltransferase	PF03492			methyltransferase activity	GO:0008168
AT5G39520	5	8.47007	9.26473	8.20841	10.5605	9.26523	8.76937	9.97712	9.08313	8.24043	9.60654	10.1553	10.0425	9.15677	8.2089	7.40169	6.8676	6.89613	6.42624	10.2859	10.3469	10.2868	-1.25496	-2.42336	NA	NA	expressed protein			Protein of unknown function (DUF1997)	PF09366
AT5G43150	5	3.16127	1.11458	2.56614	2.87248	2.4933	1.03141	1.30446	1.90293	1.73839	2.15914	2.82306	3.45643	0	0	0	0	0	0	2.2331	2.21098	1.88364	-2.22605	-1.96477	NA	NA	expressed protein
AT5G44190	5	6.54495	6.34708	6.44071	6.4614	5.989	5.73339	6.23324	6.22829	6.45047	7.61336	7.10564	6.79762	4.23842	3.60965	3.49182	4.09868	4.09921	5.46879	7.7278	7.02888	6.9752	-2.26877	-1.56076	NA	GLK2	myb-like DNA-binding domain containing protein, expressed			Myb-like DNA-binding domain	PF00249
AT5G45630	5	5.16046	4.45784	4.16626	6.16914	5.02869	4.45157	5.09055	4.68131	3.66483	5.76511	6.59554	6.39761	3.6055	3.0008	2.83791	3.10297	3.58543	3.01493	3.98238	5.92822	6.3898	-2.18223	-1.39245	NA	NA	DUF584 domain containing protein, putative, expressed			Senescence regulator	PF04520
AT5G45820	5	7.39971	4.85637	3.43889	7.1802	5.46661	5.16891	4.32976	2.69587	3.66483	9.06296	8.8778	8.44585	3.3129	1.63289	0	2.74284	0.793765	2.05245	8.78618	8.68744	8.67149	-3.4403	NA	NA	CIPK20	CAMK_KIN1/SNF1/Nim1_like.8 - CAMK includes calcium/calmodulin depedent protein kinases, expressed			NAF domain; Kinase-like	PF03822; PF14531		K07198	signal transduction	GO:0007165
AT5G47240	5	9.86525	8.58205	8.25565	9.56277	9.10259	9.01913	8.37386	7.70129	7.48045	10.1715	10.0056	9.91033	6.69742	5.88599	5.39228	7.06455	7.97243	7.71664	10.1561	10.512	10.0836	-3.10297	NA	NA	NUDT8	hydrolase, NUDIX family, domain containing protein, expressed			NUDIX domain	PF00293			hydrolase activity	GO:0016787
AT5G48880	5	5.60517	4.11391	4.64756	4.93114	4.88537	5.14783	4.10173	4.295	5.42825	6.35959	5.63264	5.65497	5.58263	3.8388	4.78917	2.26181	1.97613	2.51656	5.72302	5.63345	5.81801	NA	-2.34336	NA	KAT5	3-ketoacyl-CoA thiolase, peroxisomal precursor, putative, expressed			Thiolase, N-terminal domain; Thiolase, C-terminal domain	PF00108; PF02803		K07513	metabolic process; transferase activity, transferring acyl groups other than amino-acyl groups	GO:0016747,GO:0008152
AT5G54030	5	0.995139	2.77117	1.06614	1.63587	2.67862	1.35954	1.97813	2.10019	3.90879	1.91578	4.61747	4.35441	0	0	0	0	0.793765	0.837559	0	3.27974	2.89843	NA	-2.21806	NA	NA	C1-like domain containing protein, expressed			C1 domain	PF03107; PF07649			oxidation-reduction process; protein-disulfide reductase activity	GO:0055114,GO:0047134
AT5G55180	5	5.41675	5.50087	5.19178	7.01761	6.25991	5.88126	6.57098	6.00031	5.1719	7.63867	7.67643	7.23512	6.92668	6.47988	6.26393	4.32046	3.82829	3.92281	7.04877	7.86837	7.4134	NA	-2.03193	NA	NA	glucan endo-1,3-beta-glucosidase precursor, putative, expressed	GH17		Glycosyl hydrolases family 17; X8 domain	PF00332; PF07983			hydrolase activity, hydrolyzing O-glycosyl compounds; carbohydrate metabolic process	GO:0005975,GO:0004553
AT5G57180	5	7.24771	7.03909	7.23701	7.33261	7.07165	6.80305	7.00991	7.04394	6.9089	8.42993	7.37355	7.27749	4.54498	3.23348	3.73332	5.01419	3.58543	4.71066	8.83961	8.23281	7.71621	-3.15167	-2.39884	NA	CIA2	CCT motif family protein, expressed			CCT motif	PF06203			protein binding	GO:0005515
AT5G57345	5	5.9677	5.86048	5.56948	5.87312	5.30702	5.74747	4.77917	5.72941	5.89277	7.10412	5.83816	6.21591	4.90916	5.27888	4.89235	2.52228	3.58543	2.30309	7.554	6.79424	6.61238	NA	-2.5563	NA	NA	expressed protein			Protein of unknown function (DUF1517)	PF07466
AT5G57660	5	10.014	9.05633	8.91701	9.95674	9.79404	9.66106	8.91846	8.63359	8.53211	10.1176	10.5357	10.4633	7.973	7.46034	7.43626	8.07954	7.82621	7.97763	10.4437	10.2543	10.5635	-2.15862	-0.740962	NA	COL5	CCT/B-box zinc finger protein, putative, expressed			B-box zinc finger; CCT motif	PF00643; PF06203			protein binding; intracellular; zinc ion binding	GO:0008270,GO:0005622,GO:0005515
AT5G57685	5	4.89748	5.34415	5.66588	5.56591	5.6771	5.38256	5.73286	5.57214	4.11739	5.78338	5.73906	5.85473	3.6055	3.0008	4.67803	3.8365	3.05934	2.70247	6.22938	5.22107	5.29274	-1.76175	-2.15968	NA	GDU3	GDU1, putative, expressed
AT5G61820	5	9.51384	10.1047	9.8631	10.1502	9.86023	9.36355	9.98237	10.1564	10.0618	9.93245	10.5021	10.6036	9.21217	9.03599	8.56297	7.43267	7.61571	7.39102	9.98227	10.0829	10.3677	-0.853241	-2.55796	NA	NA	mtN19, putative, expressed			Stress up-regulated Nod 19	PF07712
AT5G63240	5	0	0	1.90094	0.767724	0	1.85202	1.68026	1.67436	1.73839	0.759835	2.01375	0.998348	0	1.26357	0	0	0	0	2.2331	1.49311	0	NA	-2.03351	NA	NA	glucan endo-1,3-beta-glucosidase precursor, putative, expressed			X8 domain	PF07983
AT5G63800	5	8.87292	8.28605	8.25565	8.68407	8.81186	8.7362	8.40548	8.32643	8.10005	9.46228	8.68892	8.92596	8.01098	8.21572	7.9363	6.09545	5.6898	5.38975	9.59386	9.73753	9.60441	-0.670533	-2.53104	0.580436	MUM2	beta-galactosidase 7 precursor, putative, expressed	GH35		Glycosyl hydrolases family 35	PF01301			hydrolase activity, hydrolyzing O-glycosyl compounds; carbohydrate metabolic process	GO:0005975,GO:0004553
AT5G64840	5	10.0883	9.46118	9.69242	9.77432	9.72731	9.58759	9.51045	9.70464	9.76524	10.9815	10.4907	10.5494	8.32427	8.6038	8.64652	7.75134	7.29022	7.68388	11.421	10.7983	10.7441	-1.15209	-2.05891	NA	ABCF5	ABC transporter, ATP-binding protein, putative, expressed			ABC transporter	PF00005; PF12848			ATP binding; ATPase activity	GO:0016887,GO:0005524
AT5G64850	5	3.99087	5.60816	5.10273	5.35921	4.88537	5.0375	5.56383	6.20705	6.52557	6.90986	6.8542	6.79114	4.67686	3.97355	2.35047	2.52228	2.6171	2.70247	6.83155	6.4732	6.45318	-1.15661	-3.50759	NA	NA	expressed protein
AT5G64940	5	7.38264	7.41901	7.72866	6.47286	7.13639	7.18066	7.31967	7.98018	8.02439	8.3309	7.80449	7.9066	6.17993	5.77963	5.52666	4.92687	4.85183	5.24755	8.67299	8.1541	8.08544	-1.11097	-2.75414	NA	ATH13	ABC1 family domain containing protein, putative, expressed			ABC1 family	PF03109
AT5G65380	5	8.33902	8.72796	8.85531	8.13251	8.04956	8.03058	8.68594	8.94078	8.75134	9.25035	9.12353	8.93921	6.75824	6.68039	6.85545	5.70722	5.36973	6.06846	9.85543	9.5602	9.71291	-1.29875	-3.03115	0.596182	NA	MATE efflux family protein, putative, expressed			MatE	PF01554		K03327	membrane; drug transmembrane transport; drug transmembrane transporter activity; antiporter activity; transmembrane transport	GO:0055085,GO:0016020,GO:0015297,GO:0015238,GO:0006855
AT5G67030	5	9.62327	8.39494	8.39108	8.92833	8.99322	8.82024	8.33499	8.17328	7.87444	10.8865	10.2979	10.1176	8.24148	7.75513	7.5192	5.136	4.85183	4.94986	10.8329	10.1907	10.2818	-1.02854	-3.10413	NA	ABA1	zeaxanthin epoxidase, chloroplast precursor, putative, expressed			FHA domain; FAD binding domain; NAD(P)-binding Rossmann-like domain	PF00498; PF01494; PF13450		K09838	protein binding; FAD binding	GO:0005515,GO:0071949; GO:0071949
AT5G67370	5	7.20949	6.86254	6.94847	7.20789	6.89581	6.52907	7.46478	7.26048	7.14157	7.77734	7.79466	7.38473	5.58263	5.45046	5.07891	4.01647	3.9701	3.84593	7.67652	7.4107	7.13283	-1.48935	-3.338	NA	CGLD27	DUF1230 domain containing protein, expressed			Conserved in the green lineage and diatoms 27	PF06799
AT1G01340	6	7.33905	7.98797	8.07433	8.69878	7.89443	7.78638	8.49636	8.0741	8.02439	6.78844	7.91759	7.92152	10.9222	11.1022	10.9626	10.5593	10.7755	10.5563	8.79221	8.37525	8.14149	2.7755	2.3816	0.807818	CNGC10	cyclic nucleotide-gated ion channel 1, putative, expressed			Cyclic nucleotide-binding domain; Ion transport protein	PF00027; PF00520		K05391	membrane; ion channel activity; ion transport; transmembrane transport	GO:0055085,GO:0016020,GO:0006811,GO:0005216
AT1G01560	6	3.57604	3.66143	3.36423	5.56591	4.68352	4.18796	5.32022	3.8228	5.07522	5.436	5.16754	4.97408	11.4699	11.858	11.3871	9.26665	9.03154	8.62105	6.29885	6.32431	6.50538	6.5465	4.10037	1.16736	MPK11	CGMC_MAPKCMGC_2_ERK.13 - CGMC includes CDA, MAPK, GSK3, and CLKC kinases, expressed			Protein kinase domain	PF00069		K04371	protein kinase activity; ATP binding; protein phosphorylation	GO:0006468,GO:0005524,GO:0004672
AT1G02170	6	6.95612	7.21913	6.96751	7.53744	6.9776	7.01003	7.44057	6.9952	6.9907	6.85907	7.33334	7.10524	9.36176	9.89088	9.80538	9.16775	9.16659	9.2437	7.53972	7.67949	7.81258	2.50725	2.01195	0.583524	MC1	LOL3, putative, expressed		C14	Caspase domain; LSD1 zinc finger	PF00656; PF06943			cysteine-type endopeptidase activity; proteolysis	GO:0006508,GO:0004197
AT1G02360	6	4.16073	4.20788	3.704	4.9961	3.35914	3.64204	5.0591	4.16882	3.66483	4.24988	4.01717	3.9511	12.235	12.0151	11.8361	10.9973	10.614	10.4741	8.30206	7.26168	6.98749	7.51577	5.95692	3.39703	NA	CHIT10 - Chitinase family protein precursor, expressed	GH19		Chitinase class I	PF00182			chitinase activity; chitin catabolic process; cell wall macromolecule catabolic process	GO:0016998,GO:0006032,GO:0004568
AT1G02390	6	0	0	0	2.56513	0.825197	1.03141	0	0.630353	0	1.25495	2.2624	0.583861	5.99012	6.1927	5.70732	4.88115	4.32721	4.57433	4.93601	3.52691	2.67358	4.43174	4.54785	2.57387	GPAT2	glycerol-3-phosphate acyltransferase, putative, expressed			Acyltransferase	PF01553		K13508	metabolic process; transferase activity, transferring acyl groups	GO:0016746,GO:0008152
AT1G02400	6	4.63451	4.67083	4.64756	6.03645	4.5473	5.08265	5.44716	5.03478	4.85994	5.54713	5.56481	5.711	10.7306	10.8074	10.7	8.3841	8.39025	8.45626	6.36513	6.23674	6.33317	5.32209	3.2033	NA	GA2OX6	gibberellin 2-oxidase, putative, expressed			2OG-Fe(II) oxygenase superfamily; non-haem dioxygenase in morphine synthesis N-terminal	PF03171; PF14226		K04125	oxidation-reduction process; oxidoreductase activity	GO:0055114,GO:0016491
AT1G02440	6	0	0	0	2.17406	0.825197	0	1.97813	1.40263	0	1.91578	1.33294	0	5.28484	3.60965	3.2016	4.25025	3.9701	4.66663	0	0.446776	2.2528	2.85596	2.66537	NA	ARFD1A	ADP-ribosylation factor, putative, expressed			Ras of Complex, Roc, domain of DAPkinase; ADP-ribosylation factor family	PF00025; PF08477			GTP binding; small GTPase mediated signal transduction	GO:0007264,GO:0005525; GO:0005525
AT1G02920	6	8.88206	8.81639	8.6913	9.58669	9.25433	9.33001	8.92938	8.82005	8.42829	8.99793	8.90777	9.16913	14.3027	14.2952	14.1897	15.0194	15.1817	15.0712	12.4348	11.8764	11.3127	4.7867	6.23961	2.8677	GSTF7	glutathione S-transferase, putative, expressed			Glutathione S-transferase, C-terminal domain; Glutathione S-transferase, N-terminal domain	PF00043; PF02798		K00799	protein binding	GO:0005515
AT1G02930	6	10.3696	9.89643	9.90896	11.0086	10.6236	10.6842	9.71605	9.53918	9.50718	10.0784	10.477	10.6876	14.516	14.5329	14.5231	15.3164	15.5257	15.4644	12.0991	12.0287	11.9237	3.69839	5.77801	1.56406	GSTF6	glutathione S-transferase, putative, expressed			Glutathione S-transferase, C-terminal domain; Glutathione S-transferase, N-terminal domain	PF00043; PF02798		K00799	protein binding	GO:0005515
AT1G03060	6	8.4741	8.41479	8.51919	8.59251	8.73294	8.60309	8.45164	8.6296	8.85689	8.46715	8.56997	8.59847	11.4342	11.3669	11.3456	10.2203	10.2915	10.2481	9.21245	9.24946	9.08707	2.72723	1.60768	0.634719	SPI	WD domain containing protein, putative, expressed			WD domain, G-beta repeat; Beige/BEACH domain; PH domain associated with Beige/BEACH	PF00400; PF02138; PF14844			protein binding	GO:0005515
AT1G03220	6	9.13494	8.74373	8.55529	8.71093	9.08629	8.80516	8.50806	8.44459	8.55917	8.74404	9.15077	9.40503	10.9887	11.8115	11.9541	10.3706	10.9753	10.7833	9.89242	10.3274	10.4202	2.73372	2.20134	1.0946	NA	basic 7S globulin precursor, putative, expressed			Xylanase inhibitor C-terminal; Xylanase inhibitor N-terminal	PF14541; PF14543			aspartic-type endopeptidase activity; proteolysis	GO:0006508,GO:0004190
AT1G03370	6	8.06176	7.90623	7.72494	8.03926	8.09913	8.08151	8.03292	7.84575	7.80076	7.83543	8.02666	7.97685	11.9392	12.1115	12.0211	10.5493	10.612	10.5119	8.78012	8.61316	8.62113	3.94359	2.64476	0.713568	NA	GRAM and C2 domains containing protein, putative, expressed			C2 domain; GRAM domain; VAD1 Analog of StAR-related lipid transfer domain	PF00168; PF02893; PF16016			protein binding	GO:0005515
AT1G03495	6	4.57563	4.67083	3.36423	3.43778	4.22889	4.78778	4.03862	3.8228	4.97159	5.09922	3.44288	4.35441	5.71125	6.64043	6.60507	6.46444	6.2306	6.19783	5.95591	5.36779	4.88336	2.07461	1.99681	NA	NA	transferase family protein, putative, expressed			Transferase family	PF02458			transferase activity, transferring acyl groups other than amino-acyl groups	GO:0016747
AT1G03730	6	5.27591	5.46326	4.33213	5.20287	4.99418	4.67438	4.96038	4.88231	4.85994	5.18421	5.54147	4.92754	7.79575	8.01939	7.64273	6.66664	7.11042	6.94238	5.02069	5.13427	5.62705	2.87472	2.014	NA	NA	expressed protein
AT1G03740	6	8.97042	8.54202	8.40278	8.8558	8.66049	8.82024	8.49636	8.39378	8.51378	8.94615	8.84243	8.91258	11.6064	11.8216	11.8288	11.1437	11.3452	11.1535	9.53029	9.52935	9.58028	2.95483	2.73339	0.64199	NA	protein kinase family protein, putative, expressed			Protein kinase domain	PF00069			protein kinase activity; ATP binding; protein phosphorylation	GO:0006468,GO:0005524,GO:0004672
AT1G03905	6	2.57685	4.01339	4.6787	4.5097	4.84719	4.05835	4.6158	4.37337	4.29961	3.32378	3.87503	3.75183	7.43504	7.22395	7.04654	7.52476	7.92967	7.80052	4.28594	4.41464	4.82978	2.75333	3.29935	0.910086	ABCI19	ABC transporter, ATP-binding protein, putative, expressed			ABC transporter	PF00005		K12608	ATP binding; ATPase activity	GO:0016887,GO:0005524
AT1G04090	6	3.31317	0	1.6725	1.63587	0.825197	2.51048	1.30446	1.67436	0	2.36731	0	2.31928	4.79768	4.2639	4.55762	3.92929	4.32721	3.58717	0	1.96493	0.621065	2.63975	2.66369	NA	NA	expressed protein			Vacuolar protein sorting-associated protein 62	PF06101
AT1G04100	6	5.60517	5.60816	5.60234	5.60809	5.12756	5.30848	4.81728	5.62115	5.1719	5.41271	5.41875	5.79117	8.57307	8.37334	8.3619	8.23758	8.4819	8.63253	5.38253	5.48935	6.06986	3.05447	3.17098	NA	IAA10	OsIAA10 - Auxin-responsive Aux/IAA gene family member, expressed			AUX/IAA family	PF02309		K14484	nucleus; regulation of transcription, DNA-templated	GO:0006355,GO:0005634
AT1G04770	6	4.51425	5.46326	4.90624	5.72768	4.92256	5.01439	4.81728	5.55543	5.07522	5.03965	6.05145	6.01911	6.72815	6.93283	6.57437	7.1049	7.6103	7.656	5.31706	5.46584	5.57915	1.4789	2.2422	NA	NA	tetratricopeptide repeat domain containing protein, expressed			Tetratricopeptide repeat	PF00515			protein binding	GO:0005515
AT1G04930	6	3.57604	3.19491	2.81066	3.77046	3.7386	2.2185	2.43556	3.11623	4.46137	3.42037	2.97015	3.52054	4.67686	4.59184	4.78917	5.31861	5.60536	5.38975	1.51133	3.48075	4.30964	1.30904	2.08671	NA	NA	transposon protein, putative, unclassified, expressed			LIN37	PF15306			cell cycle; transcriptional repressor complex	GO:0017053,GO:0007049
AT1G05170	6	4.69108	5.77095	5.07958	5.97332	5.02869	4.67438	5.47126	5.25777	4.60681	5.12811	5.31246	5.65497	6.87269	6.5354	6.7495	7.30862	7.50936	7.09136	5.56279	5.64396	5.84527	1.37402	2.07127	NA	NA	galactosyltransferase, putative, expressed	GT31		Galactosyltransferase; Domain of unknown function (DUF4094)	PF01762; PF13334			membrane; protein glycosylation; galactosyltransferase activity	GO:0016020,GO:0008378,GO:0006486
AT1G05300	6	7.18015	5.77095	5.79938	7.2551	6.58389	6.43646	6.88987	5.6993	5.71165	7.73572	6.70463	6.40612	8.89763	8.22588	8.65388	8.81336	7.97664	8.17518	7.49602	7.05668	7.26486	1.71759	2.02491	NA	ZIP5	metal cation transporter, putative, expressed			ZIP Zinc transporter	PF02535		K14709	membrane; metal ion transmembrane transporter activity; metal ion transport; transmembrane transport	GO:0055085,GO:0046873,GO:0030001,GO:0016020
AT1G05675	6	3.31317	3.36773	2.91895	4.10093	3.81969	3.70114	2.92877	2.69587	3.37107	3.10874	3.54029	3.9511	11.0014	11.1416	11.0447	9.01735	8.70879	8.58897	3.59745	4.36468	5.4956	6.70236	5.39368	NA	NA	UDP-glucoronosyl and UDP-glucosyl transferase domain containing protein, expressed	GT1		UDP-glucoronosyl and UDP-glucosyl transferase	PF00201			metabolic process; transferase activity, transferring hexosyl groups	GO:0016758,GO:0008152
AT1G05880	6	2.57685	2.16863	2.42635	5.62872	3.24634	2.7532	4.57189	3.20464	1.73839	4.73617	4.7041	3.9511	8.60654	8.03103	7.88718	8.69612	8.45501	8.33139	7.00787	5.64396	5.65813	3.54696	4.51449	1.63258	ARI12	expressed protein			IBR domain, a half RING-finger domain	PF01485		K11968	ubiquitin-protein transferase activity; protein ubiquitination	GO:0016567,GO:0004842
AT1G06135	6	0	0	0	0	0	0	0	0	0	0	0	0	4.79768	5.40348	4.78917	4.62787	4.99145	4.52586	2.71197	1.96493	1.05382	5.9603	5.37291	2.62227	NA
AT1G06137	6	0	0	0	0	0	0	0	0	0	0	0	0	4.54498	5.1986	3.73332	5.94801	5.44455	5.0898	1.51133	1.29394	1.38628	5.69495	6.28106	2.04266	NA
AT1G06140	6	2.57685	1.7358	2.69357	2.17406	2.84282	2.86079	1.68026	2.10019	1.73839	2.36731	1.33294	1.99752	5.19969	5.54006	5.70732	4.88115	4.65584	5.15498	2.71197	2.09319	2.08	2.9108	3.14123	NA	MEF3	pentatricopeptide repeat protein PPR986-12, putative, expressed			PPR repeat; PPR repeat family	PF01535; PF13041
AT1G06148	6	2.57685	2.16863	2.81066	3.00465	3.35914	2.96091	3.39977	3.28793	2.50417	2.36731	3.33841	3.69739	6.3075	6.39837	6.10115	5.9917	6.55714	6.21322	1.51133	3.69807	3.62038	3.19938	3.06579	NA	NA
AT1G06770	6	5.48233	5.34415	5.48392	4.82785	5.12756	4.73219	4.96038	4.85525	4.60681	5.06974	4.93657	5.26357	6.84492	7.04421	6.66459	7.07474	6.75628	6.77623	5.24848	4.85551	4.96017	2.01142	2.02486	NA	DRIP1	zinc finger, C3HC4 type domain containing protein, expressed			Zinc finger, C3HC4 type (RING finger)	PF00097		K16277	metal ion binding	GO:0046872
AT1G06800	6	5.41675	5.16831	5.2132	5.25689	5.27862	4.81479	4.92591	4.96055	4.46137	4.53515	4.26528	4.80417	7.21403	7.60231	7.47001	7.78897	7.78841	7.65036	5.7727	4.53247	5.07975	2.30192	2.8656	NA	PLA-I{gamma}1	phospholipase, putative, expressed			Lipase (class 3)	PF01764			lipid metabolic process	GO:0006629
AT1G06840	6	8.06711	7.83439	7.80474	7.83691	7.91764	7.95368	7.84741	7.87635	7.9169	7.70728	8.14752	8.05199	10.1125	10.3235	10.2315	10.0577	10.1533	10.0535	9.0304	8.72258	8.43182	2.31158	2.20063	0.748673	NA	expressed protein			Protein tyrosine kinase; Leucine rich repeat N-terminal domain; Leucine rich repeat	PF07714; PF08263; PF13855			protein binding; protein kinase activity; protein phosphorylation	GO:0005515,GO:0006468,GO:0004672
AT1G07000	6	7.22873	7.0133	7.13405	7.9478	7.02966	7.27606	7.41595	7.20262	7.0681	7.23603	7.79958	7.75826	11.5473	12.0622	11.795	10.6943	10.7288	10.5158	7.91644	8.03736	8.13322	4.31529	3.37343	NA	EXO70B2	exo70 exocyst complex subunit domain containing protein, expressed			Exo70 exocyst complex subunit	PF03081		K07195	exocyst; exocytosis	GO:0006887,GO:0000145
AT1G07020	6	4.45014	2.99854	4.48089	3.52841	3.12396	3.44867	3.29564	3.51235	3.66483	4.19632	3.87503	3.9511	6.03996	5.81596	5.76284	5.31861	5.60536	5.33454	2.71197	3.57164	4.18716	2.51091	1.98908	NA	NA	expressed protein
AT1G07130	6	6.54495	5.83125	6.34689	6.36631	6.18538	6.29016	6.28855	6.17458	6.1984	5.36496	6.38877	6.43967	8.02343	8.56163	8.7255	8.36347	8.37439	8.22915	6.96577	6.57558	6.50538	2.17475	2.08746	NA	STN1	OB-fold nucleic acid binding domain containing protein, putative, expressed			OB-fold nucleic acid binding domain	PF01336			nucleic acid binding	GO:0003676
AT1G07135	6	6.92108	5.99836	6.29759	7.01761	6.85792	6.21104	7.15832	6.13013	5.77458	6.94275	6.76633	6.82327	11.8633	12.2719	11.7783	10.5113	10.3116	10.2565	6.80791	7.42295	8.27026	5.15505	3.77233	0.784961	NA
AT1G07160	6	1.57848	1.7358	2.09811	2.72697	2.99023	2.96091	3.0617	2.42856	1.73839	4.44618	3.79834	3.75183	9.17919	9.85204	9.31398	7.56147	7.06372	7.03187	4.93601	4.85551	5.05661	6.65179	4.65839	0.948698	NA	protein phosphatase 2C, putative, expressed			Protein phosphatase 2C	PF00481			catalytic activity; protein serine/threonine phosphatase activity; protein dephosphorylation	GO:0003824,GO:0006470,GO:0004722
AT1G07240	6	7.11961	6.93302	7.14524	7.2551	7.07165	7.18584	6.84446	6.72325	7.04276	6.55308	6.80604	7.04657	8.97654	9.36505	9.46389	8.83451	8.81129	8.95888	6.78388	6.69664	7.13283	2.10858	2.0202	NA	UGT71C5	UDP-glucoronosyl and UDP-glucosyl transferase domain containing protein, expressed	GT1		UDP-glucoronosyl and UDP-glucosyl transferase	PF00201			metabolic process; transferase activity, transferring hexosyl groups	GO:0016758,GO:0008152
AT1G07620	6	3.31317	4.45784	4.40843	4.67753	4.88537	4.05835	3.39977	4.71179	5.42825	5.09922	4.93657	5.4562	8.25209	7.93932	8.09615	8.90189	8.7731	8.42025	7.89417	6.4732	5.94942	3.4535	4.00369	1.74586	ATOBGM	expressed protein			Domain of unknown function (DUF4378)	PF14309
AT1G07885	6	0	0	1.06614	0.767724	0	0	0	1.40263	0	0	0	1.31994	4.23842	1.63289	0	1.53504	3.05934	2.05245	0	0.787417	0	2.70856	NA	NA	NA
AT1G08050	6	5.66288	5.30216	4.93231	7.30082	5.6987	5.5202	6.05335	5.53852	6.1984	5.45892	6.28016	6.25412	10.8783	10.8203	10.7541	9.93855	9.6969	9.59004	7.77732	7.42295	7.57681	4.32304	3.74651	1.51916	NA	zinc finger family protein, putative, expressed			von Willebrand factor type A domain; VWA / Hh protein intein-like; RING-like zinc finger	PF00092; PF14624; PF17123
AT1G08450	6	7.63417	7.2078	7.35256	7.39416	7.58797	7.44549	7.67135	7.51936	7.69085	7.66355	6.78632	7.13627	9.70465	9.57305	9.56497	9.33396	9.29007	9.32384	7.81338	7.60343	7.3577	2.12638	1.68627	NA	CRT3	calreticulin precursor protein, putative, expressed			Calreticulin family	PF00262		K08057	unfolded protein binding; calcium ion binding; protein folding; endoplasmic reticulum	GO:0051082,GO:0006457,GO:0005783,GO:0005509
AT1G08650	6	4.16073	3.52204	3.50987	4.59605	3.24634	3.58042	3.39977	4.07813	3.66483	5.00891	3.79834	4.12617	7.02896	6.81212	6.1436	6.36829	5.08796	4.79487	6.11846	4.20348	4.80222	2.69478	1.76551	NA	PPCK1	CAMK_CAMK_like.14 - CAMK includes calcium/calmodulin depedent protein kinases, expressed			Protein tyrosine kinase	PF07714		K08794	protein kinase activity; protein phosphorylation	GO:0006468,GO:0004672
AT1G08860	6	0.995139	1.11458	1.40094	3.97767	2.99023	2.04686	3.39977	0	1.73839	1.62288	2.65925	2.16735	5.71125	5.56161	5.91763	4.68221	4.56933	5.02152	3.07089	4.66223	4.85681	2.50539	2.44604	2.32447	BON3	copine, putative, expressed			C2 domain; Copine	PF00168; PF07002			protein binding	GO:0005515
AT1G08940	6	6.51393	6.83335	6.37568	8.01204	6.86748	6.80978	7.2307	6.72325	6.24359	7.14002	7.75462	7.81689	10.267	10.0103	9.69554	10.3798	10.4677	10.19	8.89113	8.87312	8.32695	2.63151	3.47758	1.0988	NA	phosphoglycerate mutase, putative, expressed			Histidine phosphatase superfamily (branch 1)	PF00300
AT1G09575	6	4.0783	3.66143	3.92787	3.77046	3.96936	3.91593	3.39977	4.12419	4.60681	3.89394	4.74554	4.24479	6.22372	6.74776	6.72174	6.0341	6.40309	5.82982	4.14213	3.92188	3.68215	2.7043	2.09138	NA	NA	E2F-related protein, putative, expressed			Mitochondrial calcium uniporter	PF04678
AT1G09630	6	4.89748	4.60327	4.90624	5.52247	5.38902	5.1047	5.62956	5.15058	4.46137	5.436	5.19771	4.80417	8.35413	8.64981	8.61669	8.89615	8.76582	8.81251	6.26453	6.08301	5.0331	3.1992	3.55844	0.678487	RAB11c	ras-related protein, putative, expressed			ADP-ribosylation factor family	PF00025		K07904	GTP binding	GO:0005525
AT1G09645	6	5.82332	6.52191	5.78514	6.31631	5.63291	6.13807	6.26116	5.58866	4.60681	6.16423	6.56114	5.93926	7.70597	7.7598	7.41908	8.07954	8.05832	7.98213	6.26453	6.5253	6.37117	1.56348	2.29153	NA	NA	expressed protein
AT1G09930	6	0	0	0	2.17406	2.28062	0	0	0	0	0.759835	0	0.583861	8.27308	9.64297	8.98096	7.00184	7.26979	6.82711	1.51133	3.22478	4.38587	6.85116	6.55278	3.08713	OPT2	oligopeptide transporter, putative, expressed			OPT oligopeptide transporter protein	PF03169			transmembrane transport	GO:0055085
AT1G09932	6	4.45014	5.57328	5.97272	7.09379	6.52465	6.03847	6.55979	5.6993	6.37124	6.29736	6.20788	6.65494	12.369	12.3183	12.1639	11.6592	11.7045	11.5547	8.74321	8.28746	8.45854	5.45217	5.18097	2.02159	NA	phosphoglycerate mutase, putative, expressed			Histidine phosphatase superfamily (branch 1)	PF00300
AT1G09935	6	0	0	0.629393	0	0.825197	0	0.794898	0	0	0	0.815229	0	7.21403	7.067	5.91763	6.92506	6.69631	6.30224	1.51133	1.49311	1.38628	7.28877	6.84631	NA	NA	phosphoglycerate mutase, putative, expressed			Histidine phosphatase superfamily (branch 1)	PF00300
AT1G09940	6	8.07245	8.06533	8.23222	8.1857	8.0828	8.11449	8.10401	8.09738	8.25153	7.75437	8.23013	8.24226	12.156	12.3243	12.0898	11.11	11.2168	11.0405	8.77403	8.9755	8.66002	4.04533	2.96575	0.715167	HEMA2	shikimate/quinate 5-dehydrogenase, putative, expressed			Glutamyl-tRNAGlu reductase, dimerisation domain; NADP oxidoreductase coenzyme F420-dependent; Glutamyl-tRNAGlu reductase, N-terminal domain	PF00745; PF03807; PF05201		K02492	oxidation-reduction process; glutamyl-tRNA reductase activity; tetrapyrrole biosynthetic process; NADP binding	GO:0055114,GO:0050661,GO:0033014,GO:0008883
AT1G10040	6	2.79901	3.36773	0.629393	3.23741	2.4933	1.85202	3.58788	3.02206	1.73839	2.7107	2.97015	2.69764	7.6589	7.58663	7.48659	7.09492	6.79492	6.96982	5.72302	5.44195	4.90942	4.99167	3.81684	2.61331	NA	serine esterase family protein, putative, expressed			Lipase (class 3)	PF01764			lipid metabolic process	GO:0006629
AT1G10050	6	6.27579	6.64461	6.22561	6.99395	6.30286	6.72689	6.79757	6.54848	6.59696	6.84173	7.16028	7.02462	9.41467	9.09631	8.92729	8.09965	8.29911	7.96859	7.35635	7.50308	7.24453	2.44079	1.46768	NA	NA	glycosyl hydrolase family 10 protein, putative, expressed	GH10; CBM4; CBM9; CBM16; CBM22		Glycosyl hydrolase family 10; Carbohydrate binding domain	PF00331; PF02018			hydrolase activity, hydrolyzing O-glycosyl compounds; carbohydrate metabolic process; hydrolase activity, acting on glycosyl bonds	GO:0005975,GO:0004553,GO:0016798
AT1G10417	6	2.57685	0	2.09811	2.17406	0.825197	1.85202	1.97813	2.5684	1.73839	3.51089	2.01375	2.69764	6.87269	6.36197	6.30191	7.3925	7.88559	7.40449	3.07089	3.22478	3.55584	4.88588	5.34824	NA	NA	expressed protein
AT1G10480	6	0	1.11458	1.90094	1.92991	1.34685	1.62669	2.2249	0.630353	1.73839	1.91578	1.33294	0.998348	5.19969	5.02326	4.42623	3.92929	2.6171	3.14897	2.71197	3.27974	2.67358	3.32112	1.78297	NA	ZFP5	ZOS1-08 - C2H2 zinc finger protein, expressed			C2H2-type zinc finger	PF13912
AT1G10650	6	6.66278	6.42741	7.08839	6.57207	6.74826	6.65398	6.87188	7.19725	6.88057	6.96694	7.12146	7.31864	10.1779	10.2507	9.84772	9.26887	9.22612	9.15088	6.98697	7.3542	6.86632	3.43035	2.19642	NA	NA	expressed protein						K19042
AT1G10990	6	3.45058	3.78853	3.36423	3.91185	2.67862	3.30366	4.32976	3.51235	2.50417	2.98786	3.79834	4.04129	6.87269	7.04421	6.90565	6.36829	6.47624	6.30224	4.14213	4.55492	5.07975	3.57515	2.6193	1.02619	NA
AT1G11050	6	6.09893	6.07518	6.26718	6.80746	6.68474	6.03847	6.46695	5.91116	5.64585	6.50983	6.61803	6.55132	9.16241	9.48695	9.1043	9.29961	9.61828	9.2437	7.23753	6.81299	6.98749	2.71457	3.28113	NA	NA	cysteine-rich receptor-like protein kinase 6 precursor, putative, expressed			Protein kinase domain	PF00069			protein kinase activity; ATP binding; protein phosphorylation	GO:0006468,GO:0005524,GO:0004672
AT1G11100	6	4.79796	5.02075	5.27564	5.28316	5.06241	5.1047	5.51829	5.19442	4.85994	4.91258	5.67616	5.84224	9.12825	8.75413	8.84608	7.91911	8.40593	8.22156	6.26453	5.97059	5.91124	3.75175	2.92039	NA	NA	SNF2 family N-terminal domain containing protein, expressed			Zinc finger, C3HC4 type (RING finger); SNF2 family N-terminal domain; Helicase conserved C-terminal domain	PF00097; PF00176; PF00271			metal ion binding; ATP binding	GO:0046872,GO:0005524
AT1G11200	6	5.84841	5.99836	6.00993	6.52881	6.10677	6.04988	6.00464	6.23879	6.32993	6.69499	6.26599	6.43967	9.8197	9.91201	9.51733	9.37783	9.27306	9.1961	7.16496	6.89448	6.67449	3.51517	3.10119	NA	NA	domain of unknown function domain containing protein, expressed			Organic solute transporter Ostalpha	PF03619
AT1G11300	6	3.8978	3.19491	3.11383	2.56513	2.03108	2.63694	3.75427	2.5684	0	2.85592	3.33841	1.31994	6.49787	6.28631	6.375	7.02305	7.05579	6.77623	6.39716	5.71547	4.98489	3.89669	3.90686	3.08359	NA	serine/threonine-protein kinase receptor precursor, putative, expressed			S-locus glycoprotein domain; D-mannose binding lectin; Protein tyrosine kinase; PAN-like domain	PF00954; PF01453; PF07714; PF08276			protein kinase activity; protein phosphorylation; recognition of pollen	GO:0048544,GO:0006468,GO:0004672
AT1G11925	6	0	1.11458	0	1.63587	0.825197	0.605979	2.2249	1.90293	0	3.10874	1.33294	0.583861	6.13476	5.47338	5.39228	4.17646	5.17841	3.9958	0	2.60452	2.67358	4.83294	2.78822	NA	NA	STIGL1 - Stigma-specific Stig1 family protein precursor, expressed			Stigma-specific protein, Stig1	PF04885
AT1G12360	6	8.75515	8.94476	8.89563	8.97943	8.77675	8.80179	8.94667	8.80422	8.73561	8.77633	9.09976	8.9567	11.7537	11.9252	11.7942	10.7949	10.7845	10.7684	9.34564	9.15157	9.18767	2.9661	1.93815	NA	KEU	Sec1 family transport protein, putative, expressed			Sec1 family	PF00995		K15292	vesicle-mediated transport; vesicle docking involved in exocytosis	GO:0016192,GO:0006904
AT1G13110	6	8.59391	8.56883	8.74929	9.91849	8.764	9.10233	9.4526	9.19121	9.00859	9.37459	9.52707	9.4135	13.3224	13.1807	13.1618	11.9966	11.9244	11.7771	11.036	10.234	10.0525	3.75163	2.5832	1.02984	CYP71B7	cytochrome P450, putative, expressed			Cytochrome P450	PF00067			iron ion binding; oxidation-reduction process; oxidoreductase activity, acting on paired donors, with incorporation or reduction of molecular oxygen; heme binding	GO:0055114,GO:0020037,GO:0016705,GO:0005506
AT1G13210	6	8.69764	8.51929	8.40045	9.23292	9.00627	8.94925	8.64415	8.32149	8.3886	9.26017	9.026	9.01768	13.4962	13.6638	13.5283	12.3969	12.4101	12.1633	10.3071	9.98703	10.2535	4.4603	3.83502	1.07291	ACA.l	phospholipid-transporting ATPase, putative, expressed			haloacid dehalogenase-like hydrolase; Phospholipid-translocating ATPase N-terminal; Phospholipid-translocating P-type ATPase C-terminal	PF12710; PF16209; PF16212		K01530	magnesium ion binding; integral component of membrane; phospholipid-translocating ATPase activity; ATP binding; phospholipid transport	GO:0016021,GO:0015914,GO:0005524,GO:0004012,GO:0000287
AT1G13340	6	5.48233	5.42464	5.81348	8.38684	5.93543	5.71916	6.91645	5.9372	5.64585	6.97491	7.3867	7.62242	10.9567	10.8303	10.3541	9.11194	9.23844	9.01702	8.91898	8.52776	8.07108	3.36814	2.7103	1.14022	NA	DUF292 domain containing protein, expressed			Regulator of Vps4 activity in the MVB pathway	PF03398
AT1G13470	6	2.57685	1.11458	2.42635	2.87248	2.67862	2.63694	3.67347	2.42856	2.50417	2.98786	2.97015	2.31928	5.64837	5.11359	4.78917	4.45138	3.9701	4.06527	3.80272	3.85107	3.41741	2.52252	1.15201	NA	NA	expressed protein			Protein of unknown function (DUF1262)	PF06880
AT1G13480	6	5.44991	7.00023	5.98523	8.35003	6.66293	6.68359	7.91046	7.01978	6.28741	6.43088	8.12807	7.77479	10.8242	10.354	9.91053	9.14375	8.75851	8.62393	8.74321	8.10359	8.19279	2.80661	1.5422	NA	NA	expressed protein			Protein of unknown function (DUF1262)	PF06880
AT1G13520	6	5.03495	5.34415	4.44511	6.82544	5.76162	5.14783	5.95422	4.88231	5.5769	5.15643	6.26599	7.07353	11.9987	11.6489	10.9552	11.3248	10.9977	10.6922	8.9463	8.7605	8.42506	5.27225	5.24524	2.248	NA	expressed protein			Protein of unknown function (DUF1262)	PF06880
AT1G13530	6	4.0783	4.96801	4.29242	5.66912	4.28708	4.51882	4.85441	4.7709	4.60681	5.21146	5.31246	5.01916	8.51257	8.27238	8.30693	7.15379	7.5551	7.02317	5.9983	5.93679	6.41731	3.31881	2.43334	NA	NA	expressed protein			Protein of unknown function (DUF1262)	PF06880
AT1G13550	6	3.31317	2.16863	2.09811	3.43778	0.825197	2.96091	1.30446	2.2737	1.73839	3.82504	3.33841	3.08455	8.36395	7.8102	8.15958	6.58343	6.54586	6.47811	5.67156	3.92188	4.49316	4.99955	4.35823	NA	NA	expressed protein			Protein of unknown function (DUF1262)	PF06880
AT1G14020	6	5.89731	5.73983	5.41161	6.37855	6.05747	5.93148	5.23832	5.77343	5.71165	5.26446	5.75943	5.80411	7.61023	7.32194	7.31148	7.73858	7.76913	7.83574	5.50517	6.33732	6.35229	1.27852	2.20424	0.569075	NA	auxin-independent growth promoter protein, putative, expressed			GDP-fucose protein O-fucosyltransferase	PF10250
AT1G14040	6	4.74551	5.12078	5.00783	4.41784	5.63291	4.73219	4.77917	5.08222	5.42825	5.29025	4.66143	4.55142	10.28	10.7668	10.7863	8.74161	8.93754	8.91486	5.24848	5.1491	5.23207	5.60609	3.80171	NA	NA	phosphate transporter 1, putative, expressed			SPX domain; EXS family	PF03105; PF03124			integral component of membrane	GO:0016021
AT1G14060	6	5.03495	3.66143	4.33213	4.04061	4.03875	4.5513	4.52661	3.76582	3.37107	5.48148	4.66143	5.12607	5.28484	5.98504	6.10115	5.9917	6.57944	6.67985	3.98238	4.70301	4.42253	1.60706	2.39873	NA	NA	expressed protein			GCK domain	PF07802
AT1G14260	6	1.9927	1.7358	2.09811	2.3828	2.03108	1.62669	3.67347	2.5684	3.66483	2.54919	1.71314	2.31928	9.10503	8.93431	8.69013	8.52456	8.55689	8.42686	2.71197	2.84214	2.08	7.07628	5.3319	NA	NA	zinc finger, C3HC4 type, putative, expressed			Protein of unknown function (DUF3675); RING-variant domain	PF12428; PF12906			zinc ion binding	GO:0008270
AT1G14370	6	7.51388	7.34855	7.16186	7.98429	7.58217	7.2216	7.78628	7.25013	6.59696	7.7682	7.63292	7.74154	10.4136	10.4696	10.4052	9.43235	9.25412	9.15487	8.92448	8.52207	8.43406	2.78349	1.93036	0.907944	APK2A	protein kinase domain containing protein, expressed			Protein tyrosine kinase	PF07714		K00924	protein kinase activity; protein phosphorylation	GO:0006468,GO:0004672
AT1G14540	6	4.57563	5.57328	4.16626	7.07888	5.51611	5.6	6.20478	5.46883	5.07522	6.2717	6.11607	6.55132	13.9843	13.9873	13.7564	13.4905	13.2529	12.9892	9.74775	9.45594	9.2075	6.94445	6.84683	2.83243	PER4	peroxidase precursor, putative, expressed			Peroxidase	PF00141	Taurine and hypotaurine metabolism	K00430	peroxidase activity; oxidation-reduction process; response to oxidative stress; heme binding	GO:0055114,GO:0020037,GO:0006979,GO:0004601
AT1G14550	6	1.9927	2.99854	2.09811	4.15882	3.35914	2.96091	3.49689	3.36668	2.50417	3.22026	5.85719	6.61878	11.9947	11.4054	10.9773	10.8946	10.9201	10.8214	6.63064	7.65631	6.67449	6.94178	6.62097	NA	NA	peroxidase precursor, putative, expressed			Peroxidase	PF00141	Taurine and hypotaurine metabolism	K00430	peroxidase activity; oxidation-reduction process; response to oxidative stress; heme binding	GO:0055114,GO:0020037,GO:0006979,GO:0004601
AT1G14640	6	4.2387	3.78853	4.87968	4.21448	3.89646	3.96498	4.74003	3.70651	3.37107	4.19632	4.20713	4.80417	8.54745	8.68706	8.82014	7.93598	8.00576	8.04796	4.4167	4.6414	4.45828	4.67862	3.8526	NA	NA	splicing factor 3 subunit 1, putative, expressed			Surp module; Pre-mRNA splicing factor PRP21 like protein	PF01805; PF12230		K12825	RNA binding; RNA processing	GO:0006396,GO:0003723
AT1G14730	6	4.79796	3.66143	4.44511	4.4645	4.49887	4.30688	4.57189	4.33471	3.37107	4.69814	4.26528	4.38917	7.69045	7.3716	7.11214	7.58305	7.47408	7.24147	3.35806	2.84214	3.85302	2.9824	3.13385	-1.10216	NA	cytochrome b561, putative, expressed			Eukaryotic cytochrome b561	PF03188		K08360	integral component of membrane	GO:0016021
AT1G14870	6	10.2009	10.4566	10.0218	10.9365	10.5045	10.2482	10.5901	10.468	10.0202	9.95782	10.7602	10.6647	13.3957	13.5168	13.2786	12.7239	12.9962	12.8274	10.7898	11.0647	11.1155	2.77522	2.44028	NA	PCR2	uncharacterized Cys-rich domain containing protein, putative, expressed			PLAC8 family	PF04749
AT1G15190	6	1.57848	2.50113	1.90094	1.92991	0	0.605979	0.794898	0	3.00178	1.62288	0	0.583861	4.23842	3.8388	3.2016	3.10297	3.39735	3.67868	3.80272	2.21098	2.79038	2.92819	2.23372	2.33414	NA
AT1G15625	6	0	0	0	0	0.825197	0	0	1.06756	0	0	0	0	8.88404	8.89027	8.80038	8.05401	8.26166	8.13535	0	1.06279	0	9.35539	8.07142	NA	NA	zinc finger family protein, putative, expressed
AT1G15890	6	5.63431	4.60327	5.2132	6.00523	5.06241	5.53652	5.20995	5.10537	6.05366	5.92181	5.36659	5.79117	7.86652	7.48311	7.53524	6.85582	6.4643	6.41298	7.0688	6.64001	6.46202	2.02597	1.16838	0.995611	NA	disease resistance protein RPS2, putative, expressed			NB-ARC domain; Leucine rich repeat	PF00931; PF13855			protein binding; ADP binding	GO:0005515,GO:0043531
AT1G16150	6	2.99148	3.66143	2.09811	4.79171	3.46377	3.2253	4.16221	2.81299	2.50417	4.57766	5.10523	5.711	9.08142	8.86881	8.83317	8.06428	8.16172	8.24795	6.19334	5.60145	5.85871	4.37976	4.1959	NA	WAKL4	wall-associated kinase 1, putative, expressed			Protein tyrosine kinase; Wall-associated kinase; Wall-associated receptor kinase galacturonan-binding	PF07714; PF08488; PF13947			integral component of membrane; protein kinase activity; protein serine/threonine kinase activity; protein phosphorylation; polysaccharide binding	GO:0030247,GO:0016021,GO:0004674,GO:0006468,GO:0004672
AT1G16160	6	0	1.11458	0.629393	1.63587	1.34685	1.85202	2.78233	1.67436	0	1.91578	3.87503	2.99711	7.54269	6.8564	6.82968	6.30043	5.82663	5.8692	3.59745	3.10816	3.48828	5.00083	3.61167	NA	WAKL5	OsWAK55 - OsWAK receptor-like protein kinase, expressed			Protein kinase domain; Wall-associated kinase; Wall-associated receptor kinase galacturonan-binding	PF00069; PF08488; PF13947			integral component of membrane; protein kinase activity; protein serine/threonine kinase activity; ATP binding; protein phosphorylation; polysaccharide binding	GO:0030247,GO:0016021,GO:0004674,GO:0006468,GO:0005524,GO:0004672
AT1G16420	6	3.45058	1.11458	3.01968	3.61369	3.24634	2.96091	2.43556	3.58001	3.90879	3.22026	3.63153	3.75183	9.31191	9.41623	9.10966	8.36762	8.22676	8.22156	5.67156	4.72298	5.42508	6.03857	4.98625	1.70752	MC8	ICE-like protease p20 domain containing protein, putative, expressed		C14	Caspase domain	PF00656			cysteine-type endopeptidase activity; proteolysis	GO:0006508,GO:0004197
AT1G16640	6	0	0	0	0	0	0.605979	1.97813	1.06756	0	1.62288	0	1.58276	1.6935	3.8388	4.12098	1.53504	2.78005	2.51656	2.71197	0.446776	0.621065	3.72247	NA	NA	NA	B3 DNA binding domain containing protein, expressed			B3 DNA binding domain	PF02362			DNA binding	GO:0003677
AT1G16670	6	6.07787	6.26202	6.06989	6.6649	6.34456	6.21104	6.44277	6.65429	6.002	6.52077	6.51396	6.423	9.57118	9.80311	9.7515	9.29308	9.27135	9.25675	8.46959	7.75173	7.35296	3.28124	2.81309	1.39946	NA	tyrosine protein kinase domain containing protein, putative, expressed			Protein tyrosine kinase	PF07714			protein kinase activity; protein phosphorylation	GO:0006468,GO:0004672
AT1G17147	6	0.995139	2.16863	1.40094	0.767724	0.825197	1.85202	1.30446	0	0	1.91578	2.01375	1.80499	8.25209	8.48755	8.24004	7.62526	7.14822	6.94238	1.51133	1.82413	2.4071	7.36024	6.96376	NA	NA	VQ domain containing protein, putative, expressed			VQ motif	PF05678
AT1G17240	6	3.31317	2.99854	1.6725	3.43778	1.72915	1.62669	1.97813	1.90293	0	2.7107	3.10363	2.90403	5.64837	6.49116	5.76284	5.31861	5.51567	4.42376	2.2331	3.92188	3.34286	3.54796	3.43321	NA	RLP2	phytosulfokine receptor precursor, putative, expressed			Leucine Rich Repeat; Leucine rich repeat N-terminal domain	PF00560; PF08263			protein binding	GO:0005515
AT1G17290	6	10.1413	9.7143	9.64294	10.2501	10.0275	9.98839	9.78858	9.54343	9.6774	10.1212	10.1543	10.0855	12.2984	12.1751	12.2276	11.7933	11.9282	11.7973	10.579	10.411	10.3858	2.13572	2.16413	0.335355	AlaAT1	aminotransferase, classes I and II, domain containing protein, expressed			Aminotransferase class I and II	PF00155		K00814	biosynthetic process; pyridoxal phosphate binding	GO:0030170,GO:0009058
AT1G17330	6	6.43332	6.62771	6.44977	6.69456	6.67388	6.38332	6.8352	6.80329	6.72993	6.69499	6.58417	6.97971	8.70251	8.74944	8.70438	8.96077	9.21191	9.09383	7.33997	7.32511	6.87956	2.13244	2.28846	NA	NA	HD domain containing protein 2, putative, expressed			HD domain	PF01966		K06950
AT1G17380	6	1.9927	3.90534	3.704	4.04061	2.99023	3.51604	3.67347	4.25415	1.73839	3.75268	4.74554	5.14653	7.48987	7.38375	7.15427	8.40445	8.81835	8.83506	4.64728	4.99341	5.36984	3.7339	4.86313	NA	JAZ5	zinc-finger protein, putative, expressed			tify domain; Divergent CCT motif	PF06200; PF09425		K13464
AT1G17420	6	4.2387	5.46326	5.03215	6.50669	5.49157	5.26996	5.86608	5.33814	5.71165	6.72366	6.349	6.12602	10.4394	10.614	10.403	8.7826	8.5792	8.45302	7.81338	6.98407	7.27492	4.54508	2.91152	0.944389	LOX3	lipoxygenase protein, putative, expressed			Lipoxygenase; PLAT/LH2 domain	PF00305; PF01477		K00454	protein binding; metal ion binding; oxidation-reduction process; oxidoreductase activity, acting on single donors with incorporation of molecular oxygen, incorporation of two atoms of oxygen	GO:0005515,GO:0055114,GO:0046872,GO:0016702
AT1G17550	6	5.7718	6.21753	6.30759	6.95363	6.58389	6.261	6.90764	6.68535	6.66497	6.35959	7.14488	7.12084	9.11087	8.65984	8.46594	8.52456	8.59022	8.15142	7.51073	7.30206	7.06489	2.1318	1.65897	NA	HAB2	protein phosphatase 2C, putative, expressed			Protein phosphatase 2C	PF00481		K14497	catalytic activity; protein serine/threonine phosphatase activity; protein dephosphorylation	GO:0003824,GO:0006470,GO:0004722
AT1G17600	6	3.31317	4.45784	4.54988	4.15882	4.03875	3.86516	4.03862	4.16882	4.46137	3.59607	3.63153	3.38933	6.5331	6.70965	7.34825	6.33475	6.60141	6.18228	4.93601	3.65715	4.14391	2.85811	2.17966	NA	NA	disease resistance protein RGA3, putative, expressed			NB-ARC domain; Leucine Rich Repeat; TIR domain	PF00931; PF07725; PF13676			protein binding; signal transduction; ADP binding	GO:0007165,GO:0005515,GO:0043531
AT1G17750	6	2.57685	1.7358	1.90094	2.17406	2.28062	2.63694	1.30446	1.90293	3.37107	3.32378	0.815229	0.583861	5.36525	5.37941	4.78917	5.94801	6.37786	6.50336	3.07089	1.66809	1.38628	2.77817	4.02156	NA	PEPR2	receptor-like protein kinase precursor, putative, expressed			Protein kinase domain; Leucine Rich Repeat; Leucine rich repeat N-terminal domain	PF00069; PF00560; PF08263			protein binding; protein kinase activity; ATP binding; protein phosphorylation	GO:0005515,GO:0006468,GO:0005524,GO:0004672
AT1G17890	6	6.83584	6.78843	7.07089	7.2551	6.69552	6.85602	6.84446	6.61451	6.5617	7.0673	7.50604	7.00234	8.25209	8.13534	8.34381	8.87298	8.82069	8.83008	7.53972	7.60881	7.5145	1.27961	2.1434	NA	GER2	synthase, putative, expressed			GDP-mannose 4,6 dehydratase	PF16363		K02377
AT1G18140	6	0	0	0	0	0	0	0	0	0	0	0	0	3.84864	3.69014	3.2016	3.51586	2.78005	4.25562	0	0.446776	0.621065	4.39471	4.19072	NA	LAC1	laccase precursor protein, putative, expressed			Multicopper oxidase	PF00394; PF07731; PF07732		K05909	copper ion binding; oxidation-reduction process; oxidoreductase activity	GO:0055114,GO:0016491,GO:0005507
AT1G18390	6	8.41655	8.42949	8.2863	8.28653	8.25669	8.33342	8.43641	8.45138	8.24043	8.79672	8.93937	8.83275	11.4	11.5192	11.5219	10.7598	10.6657	10.4572	9.16673	8.57247	9.05824	3.16995	2.23068	NA	NA	OsWAK10d - OsWAK receptor-like cytoplasmic kinase OsWAK-RLCK, expressed			Protein tyrosine kinase; Wall-associated receptor kinase C-terminal; Wall-associated receptor kinase galacturonan-binding	PF07714; PF13947; PF14380			protein kinase activity; protein phosphorylation; polysaccharide binding	GO:0006468,GO:0004672; GO:0030247,GO:0006468,GO:0004672
AT1G18570	6	6.87299	7.32777	7.24223	8.03541	8.12329	7.90738	7.6451	7.19725	7.16525	7.18195	6.9897	6.95672	12.8627	12.7756	12.5779	12.8877	12.9638	12.8175	8.64658	8.60645	8.76901	4.68206	5.47866	1.6204	MYB51	MYB family transcription factor, putative, expressed			Myb-like DNA-binding domain	PF00249		K09422
AT1G18740	6	7.43326	7.6458	7.40005	7.38206	7.33565	7.43247	7.6609	7.29613	7.4422	7.85284	8.28034	8.29591	10.3753	10.3219	10.2042	8.96899	9.27818	9.33091	8.52863	8.03537	8.22428	2.90776	1.72325	NA	NA	expressed protein			Protein BYPASS1-related	PF05633
AT1G18860	6	4.0783	4.01339	4.12163	4.31974	3.56131	3.64204	3.29564	4.12419	4.46137	4.49135	3.79834	4.5204	6.17993	5.91976	5.91763	6.13495	5.53862	6.06846	7.18345	5.7836	5.07975	2.0729	1.91042	1.86911	WRKY61	WRKY73, expressed			WRKY DNA -binding domain	PF03106			DNA-binding transcription factor activity; regulation of transcription, DNA-templated; sequence-specific DNA binding	GO:0043565,GO:0006355,GO:0003700
AT1G18890	6	7.62693	7.37917	7.54229	8.15402	7.67771	7.63926	7.92798	7.70509	7.57187	7.97713	8.05578	7.92744	11.0294	11.2314	11.1552	10.226	10.3124	10.2103	8.97842	8.54609	8.49126	3.28274	2.48005	0.681722	CDPK1	CAMK_CAMK_like.34 - CAMK includes calcium/calmodulin depedent protein kinases, expressed			Protein tyrosine kinase; EF-hand domain pair	PF07714; PF13499		K13412	protein kinase activity; protein phosphorylation	GO:0006468,GO:0004672
AT1G18900	6	5.44991	5.57328	5.9601	5.23014	5.74095	5.69028	6.00464	5.3956	5.89277	5.93821	5.9838	6.28214	9.22839	9.53677	9.33244	8.25561	8.15059	8.09855	6.73459	6.00361	5.98662	3.79055	2.40685	NA	NA	pentatricopeptide, putative, expressed			PPR repeat family	PF13041
AT1G18980	6	0	0	0	0	0	0	0	0	0	0	0	0.998348	4.67686	0.765912	1.60878	1.94371	1.67842	1.74892	3.07089	0.787417	0.621065	2.94339	NA	NA	NA	Cupin domain containing protein, expressed			Cupin domain	PF07883
AT1G19020	6	5.79779	5.70803	5.00783	7.02542	6.00643	5.55265	6.66802	6.08426	6.28741	6.09275	7.12146	7.23989	12.1539	12.2292	11.8799	10.2897	10.2982	10.0768	7.90535	8.12813	7.78469	5.67185	3.78767	1.02777	NA	expressed protein
AT1G19180	6	8.24768	8.54202	8.23484	9.50116	8.88904	8.63375	8.60927	8.47379	8.42829	8.75102	9.27448	9.247	12.8588	12.8294	12.7556	12.2629	12.6224	12.571	9.26981	9.45966	9.62717	3.72466	3.94599	NA	JAZ1	zinc-finger protein, putative, expressed			tify domain; Divergent CCT motif	PF06200; PF09425		K13464
AT1G19270	6	7.35664	7.11382	6.8898	7.81907	7.02111	7.01003	7.20936	6.9702	7.11749	7.81336	7.63843	7.37175	9.60882	9.72406	9.4764	8.91045	8.82769	8.6268	8.28504	8.29081	8.20337	2.26522	1.68612	0.640527	DA1	LIM domain-containing protein, putative, expressed			LIM domain; Protein DA1	PF00412; PF12315			zinc ion binding	GO:0008270
AT1G19300	6	2.57685	3.19491	3.43889	4.21448	3.24634	4.26832	4.22024	4.12419	3.66483	3.59607	3.54029	2.99711	4.79768	6.49116	6.33892	5.38565	5.95159	5.76865	4.14213	3.98938	3.79828	2.0791	1.64082	NA	PARVUS	glycosyl transferase 8 domain containing protein, putative, expressed	GT8		Glycosyl transferase family 8	PF01501			transferase activity, transferring glycosyl groups	GO:0016757
AT1G19310	6	6.54495	5.77095	6.33717	6.74268	6.4502	6.46231	5.79147	5.9372	6.4114	6.4075	6.70463	6.69716	9.12825	9.60454	9.48468	8.2101	8.41836	8.33491	7.2017	6.92927	7.36243	2.85863	2.31722	0.556188	NA	zinc finger, C3HC4 type domain containing protein, expressed			Zinc finger, C3HC4 type (RING finger)	PF13920		K10666
AT1G20510	6	6.07787	6.05002	5.74157	6.96179	6.04066	5.56861	6.05335	5.89797	5.83488	6.50983	6.41469	6.18656	9.06345	9.29116	9.19287	8.7826	9.02546	8.90542	7.28966	7.06061	6.80517	2.86929	2.94425	0.66981	OPCL1	AMP-binding domain containing protein, expressed			AMP-binding enzyme; AMP-binding enzyme C-terminal domain	PF00501; PF13193		K10526	metabolic process; catalytic activity	GO:0008152,GO:0003824
AT1G21010	6	6.21921	5.80142	5.60234	7.19411	5.61029	5.88126	6.77838	6.10738	5.71165	7.3009	6.9897	6.95092	9.58383	9.5915	9.30465	8.51337	7.86758	7.74338	7.596	7.12205	7.02373	3.05041	1.74798	NA	NA	expressed protein			Domain of unknown function (DUF4228)	PF14009
AT1G21100	6	7.99592	7.58581	7.92973	7.58573	7.91764	7.90109	7.51202	7.70887	7.70708	7.54001	7.54764	7.56276	11.8069	12.1655	12.0939	11.4929	11.515	11.2568	7.7278	8.19935	8.36982	4.18314	3.75044	0.586067	IGMT1	O-methyltransferase, putative, expressed			O-methyltransferase domain; Dimerisation domain	PF00891; PF08100			protein dimerization activity; O-methyltransferase activity	GO:0046983,GO:0008171
AT1G21110	6	4.74551	4.91327	5.2132	3.91185	5.63291	5.0375	3.18341	4.12419	5.64585	4.30151	3.63153	3.9511	12.1812	12.6847	12.5106	11.5235	11.4255	11.2273	4.53659	4.43899	5.96193	6.87503	6.25682	NA	IGMT3	O-methyltransferase, putative, expressed			O-methyltransferase domain; Dimerisation domain	PF00891; PF08100			protein dimerization activity; O-methyltransferase activity	GO:0046983,GO:0008171
AT1G21120	6	3.79831	3.66143	4.16626	3.97767	5.12756	5.01439	3.90344	3.28793	3.37107	4.73617	3.63153	3.58193	12.8448	13.1978	13.0712	12.5024	12.4296	12.2263	4.64728	6.44342	6.4082	7.9995	8.531	1.95973	IGMT2	O-methyltransferase, putative, expressed			O-methyltransferase domain; Dimerisation domain	PF00891; PF08100		K13066	protein dimerization activity; O-methyltransferase activity	GO:0046983,GO:0008171
AT1G21130	6	9.58273	8.00116	8.49314	8.30267	8.91003	9.02058	7.78628	7.59081	7.87444	9.16754	8.43399	8.45408	13.8949	14.0782	13.9223	13.6171	13.5514	13.2777	8.55015	8.98793	9.85294	4.99111	5.51162	NA	IGMT4	O-methyltransferase, putative, expressed			O-methyltransferase domain; Dimerisation domain	PF00891; PF08100		K13066	protein dimerization activity; O-methyltransferase activity	GO:0046983,GO:0008171
AT1G21230	6	0	0	1.90094	0	2.03108	1.03141	2.2249	1.40263	0	0.759835	0	0.998348	7.52529	6.73832	7.34825	6.55459	6.18769	6.58841	3.98238	2.09319	1.65629	6.18374	4.88205	2.22238	WAK5	expressed protein			Calcium-binding EGF domain; Protein tyrosine kinase; Wall-associated receptor kinase galacturonan-binding	PF07645; PF07714; PF13947			calcium ion binding; protein kinase activity; protein phosphorylation; polysaccharide binding	GO:0005509,GO:0030247,GO:0006468,GO:0004672
AT1G21326	6	4.0783	3.52204	3.57752	4.26807	3.89646	4.01242	4.81728	3.8228	4.11739	4.39955	4.66143	4.1668	5.77151	6.51345	5.91763	5.73319	5.73023	5.90754	4.4167	4.57703	4.80222	2.07879	1.46483	NA	NA	VQ domain containing protein, putative, expressed			VQ motif	PF05678
AT1G22180	6	4.79796	4.53239	5.29587	5.43145	5.44121	5.26996	5.0591	5.3767	5.34775	5.436	5.44415	5.16671	7.37804	7.4255	7.21525	8.24211	8.33887	8.11092	6.87769	6.40067	6.29413	1.97671	2.97686	1.15202	NA	CRAL/TRIO domain containing protein, expressed			Divergent CRAL/TRIO domain	PF13716
AT1G22280	6	8.06711	8.02717	7.93619	8.33442	8.09507	8.11449	8.16808	8.06822	7.99826	8.02783	8.28034	8.40184	10.6705	10.9092	10.9021	9.8254	9.96812	9.86304	8.70533	8.6344	8.49987	2.64435	1.79431	0.358706	PAPP2C	protein phosphatase 2C, putative, expressed			Protein phosphatase 2C; Stage II sporulation protein E (SpoIIE)	PF00481; PF07228		K17506	catalytic activity; protein serine/threonine phosphatase activity; protein dephosphorylation	GO:0003824,GO:0006470,GO:0004722
AT1G22400	6	9.73174	10.1108	9.62906	11.6577	10.1363	10.0607	10.4689	9.97667	9.77681	9.73885	10.434	10.2988	11.8398	11.9234	11.6526	12.3484	12.5997	12.3926	10.0518	10.5803	10.8672	0.971445	2.30079	NA	UGT85A1	cytokinin-O-glucosyltransferase 2, putative, expressed	GT1		UDP-glucoronosyl and UDP-glucosyl transferase	PF00201			metabolic process; transferase activity, transferring hexosyl groups	GO:0016758,GO:0008152
AT1G22410	6	7.96758	8.37988	8.12608	8.74912	8.77675	8.55984	8.73155	8.43776	8.32695	8.82787	8.53494	8.48052	12.9581	12.7314	12.5116	14.1969	14.3508	14.1654	10.1491	9.59312	9.5043	3.98513	5.63768	1.13346	NA	phospho-2-dehydro-3-deoxyheptonate aldolase, chloroplast precursor, putative, expressed			Class-II DAHP synthetase family	PF01474		K01626	3-deoxy-7-phosphoheptulonate synthase activity; aromatic amino acid family biosynthetic process	GO:0009073,GO:0003849
AT1G23560	6	2.79901	3.19491	3.92787	4.55352	3.12396	3.96498	4.52661	3.20464	2.50417	3.89394	4.57212	4.92754	5.71125	5.77963	5.70732	5.9917	5.96859	5.82982	4.75008	5.04191	5.12493	1.7028	2.12522	NA	NA	OBP32pep, putative, expressed			Domain of unknown function DUF220	PF02713
AT1G23710	6	7.58277	7.41901	7.39537	7.45319	7.4736	7.35639	7.44057	7.33582	7.04276	7.55605	7.73418	7.77479	10.2379	10.669	10.3518	9.18432	9.50632	9.15884	7.91644	7.91468	7.99706	2.98641	1.97458	NA	NA	DUF1645 domain containing protein, putative, expressed			Protein of unknown function (DUF1645)	PF07816
AT1G23730	6	1.9927	1.7358	2.27154	2.17406	1.72915	1.03141	1.97813	2.2737	0	0.759835	0.815229	2.31928	5.19969	3.97355	4.12098	5.136	5.26353	5.94488	3.80272	3.22478	3.55584	2.94107	3.64117	2.07542	BCA3	carbonic anhydrase, chloroplast precursor, putative, expressed			Carbonic anhydrase	PF00484		K01673	carbonate dehydratase activity; zinc ion binding	GO:0008270,GO:0004089
AT1G24140	6	3.99087	2.99854	2.56614	4.96398	4.03875	4.26832	4.8906	3.93041	4.29961	4.39955	4.93657	4.28227	9.92955	10.0054	9.43	9.45008	9.02952	8.69961	6.83155	5.98719	6.33317	5.24419	4.57583	1.81661	NA	metalloendoproteinase 1 precursor, putative, expressed		M12; M10; M15	Matrixin; Putative peptidoglycan binding domain	PF00413; PF01471			metalloendopeptidase activity; proteolysis; zinc ion binding; extracellular matrix	GO:0031012,GO:0008270,GO:0006508,GO:0004222
AT1G24145	6	2.57685	1.11458	1.40094	3.77046	2.4933	0.605979	3.58788	2.2737	1.73839	3.59607	2.2624	3.24497	8.59824	8.5855	8.39742	7.4871	7.04781	6.76583	4.64728	3.7766	4.22915	5.78909	4.24997	NA	NA
AT1G25220	6	6.4498	7.00023	6.98006	7.22154	7.38312	7.2565	7.26557	7.02586	6.72993	6.16423	5.83816	6.0842	11.3674	10.8529	10.4524	12.9392	13.0491	12.966	7.63682	7.22365	7.07068	3.56644	5.81021	1.25469	ASB1	class I glutamine amidotransferase, putative, expressed		C26	Peptidase C26	PF07722		K01658	glutamine metabolic process; hydrolase activity	GO:0016787,GO:0006541
AT1G25370	6	3.69145	4.60327	4.37079	5.20287	4.16825	4.64458	5.69242	4.85525	4.29961	4.35137	5.81888	5.37181	8.53881	8.90088	8.75318	8.11947	8.25475	8.2367	5.50517	4.80019	4.85681	3.98176	3.03516	NA	NA	expressed protein			Protein of unknown function (DUF1639)	PF07797
AT1G25390	6	7.02376	7.31726	7.29845	7.79645	7.19835	7.39717	7.6451	7.61924	7.2997	7.62354	7.3867	7.33656	11.5527	11.5806	11.4655	10.8132	10.5561	10.4204	8.65984	8.32714	8.206	4.01976	3.03442	0.9382	NA	OsWAK1 - OsWAK receptor-like cytoplasmic kinase OsWAK-RLCK, expressed			Protein tyrosine kinase	PF07714			protein kinase activity; protein phosphorylation	GO:0006468,GO:0004672
AT1G26380	6	5.63431	5.88913	4.82506	6.64478	5.93543	5.88126	6.26116	5.55543	5.2625	5.60992	5.16754	6.49658	13.8917	13.9906	13.7296	14.2376	14.1659	13.9375	10.011	9.52723	8.9866	7.35426	7.98024	3.52972	NA	reticuline oxidase-like protein precursor, putative, expressed			FAD binding domain; Berberine and berberine like	PF01565; PF08031			oxidation-reduction process; oxidoreductase activity; flavin adenine dinucleotide binding	GO:0055114,GO:0050660,GO:0016491
AT1G26410	6	3.69145	2.77117	3.01968	4.04061	4.5473	3.37799	3.75427	2.69587	3.00178	4.14071	3.44288	2.31928	10.2591	9.44261	9.29997	11.0192	10.8018	10.4556	8.86846	7.47686	6.75574	5.33961	7.0617	4.23643	NA	reticuline oxidase-like protein precursor, putative, expressed			FAD binding domain; Berberine and berberine like	PF01565; PF08031			oxidation-reduction process; oxidoreductase activity; flavin adenine dinucleotide binding	GO:0055114,GO:0050660,GO:0016491
AT1G26420	6	5.54506	5.25891	4.58318	6.85201	5.989	5.55265	6.19033	4.82768	4.97159	5.80143	6.45272	6.58918	11.7546	11.6451	11.4842	11.7518	11.8284	11.6189	8.61288	8.25697	8.33899	5.15927	5.95923	1.99354	NA	reticuline oxidase-like protein precursor, putative, expressed			FAD binding domain; Berberine and berberine like	PF01565; PF08031			oxidation-reduction process; oxidoreductase activity; flavin adenine dinucleotide binding	GO:0055114,GO:0050660,GO:0016491
AT1G27130	6	3.69145	4.11391	3.97881	4.15882	3.24634	3.37799	4.6158	3.76582	3.90879	5.06974	2.82306	2.99711	6.8166	6.9078	6.47812	6.31769	6.20214	6.51582	3.80272	4.57703	4.5605	3.05889	2.14947	NA	GSTU13	glutathione S-transferase, putative, expressed			Glutathione S-transferase, C-terminal domain; Glutathione S-transferase, N-terminal domain	PF00043; PF13417		K00799	protein binding	GO:0005515
AT1G27330	6	5.48233	6.1242	5.17002	7.18717	5.33488	5.86842	6.51411	6.20705	6.002	6.53162	7.08157	7.32763	8.89763	8.02328	7.83633	8.44036	8.75116	8.87913	6.07951	6.66086	6.63599	1.9223	2.36427	NA	NA	membrane protein, putative, expressed			Ribosome associated membrane protein RAMP4	PF06624			endoplasmic reticulum	GO:0005783
AT1G27350	6	5.92116	6.40775	5.68134	7.58044	6.30286	6.52907	6.74911	6.47928	5.77458	6.85042	7.34012	7.15659	9.34698	8.51267	8.05226	9.33819	9.57731	9.53448	6.57572	7.11072	7.22391	1.78282	3.00098	NA	NA	membrane protein, putative, expressed			Ribosome associated membrane protein RAMP4	PF06624			endoplasmic reticulum	GO:0005783
AT1G27720	6	2.31414	3.90534	1.90094	3.00465	2.4933	3.05453	2.43556	2.81299	3.37107	2.85592	2.97015	3.52054	5.10919	5.40348	5.58943	6.05484	6.12841	5.05606	5.02069	5.02592	4.65595	2.53449	3.05167	1.76305	TAF4B	transcription initiation factor, putative, expressed			Transcription initiation factor TFIID component TAF4 family; RCD1-SRO-TAF4 (RST) plant domain	PF05236; PF12174		K03129	transcription factor TFIID complex; DNA-templated transcription, initiation	GO:0006352,GO:0005669
AT1G27730	6	7.0778	7.29603	7.06501	7.48748	7.45468	7.13316	7.2861	7.30115	7.11749	7.15413	7.31281	7.32314	10.1945	10.3029	10.2559	10.5566	10.5956	10.486	8.25039	8.09787	9.22317	2.85275	3.26004	1.3409	STZ	ZOS12-09 - C2H2 zinc finger protein, expressed			C2H2-type zinc finger	PF13912
AT1G28190	6	5.94461	6.23994	6.19363	6.59322	6.41149	6.39231	6.70913	6.0126	5.94842	6.24557	6.25168	6.20619	10.1611	10.2549	10.0976	10.8924	10.9732	10.8401	7.2017	7.39833	7.51025	3.69371	4.57948	1.15772	NA	expressed protein			Domain of unknown function (DUF4228)	PF14009
AT1G28210	6	5.03495	3.36773	3.01968	4.63737	4.72621	4.61415	4.27604	3.87761	3.37107	4.87898	4.90033	5.01916	5.28484	5.79791	5.91763	6.19225	6.27228	6.34477	5.24848	4.80019	4.42253	1.04281	2.29743	NA	ATJ1	chaperone protein dnaJ, putative, expressed			DnaJ domain; DnaJ central domain; DnaJ C terminal domain	PF00226; PF00684; PF01556			unfolded protein binding; heat shock protein binding	GO:0051082,GO:0031072
AT1G28280	6	7.2941	7.85632	7.29343	7.75482	7.63354	7.47119	7.51202	7.74984	7.2997	7.55605	7.54764	7.60773	10.0347	9.91724	9.86368	9.67943	9.34481	9.40313	7.81338	7.98251	8.09966	2.31194	1.911	0.412831	NA	VQ domain containing protein, putative, expressed			VQ motif	PF05678
AT1G28370	6	2.79901	0	2.69357	3.6942	2.67862	3.14244	2.61934	1.40263	2.50417	3.42037	3.10363	3.16699	6.49787	6.51345	6.18484	6.05484	5.89935	6.45241	3.07089	3.16765	3.95664	3.21097	4.08861	NA	ERF11	AP2 domain containing protein, expressed			AP2 domain	PF00847			DNA-binding transcription factor activity; regulation of transcription, DNA-templated	GO:0006355,GO:0003700
AT1G28380	6	8.91806	9.08447	8.99485	9.30359	9.13859	8.9293	9.26025	9.22066	8.96203	9.13767	9.33682	9.3039	12.1325	12.3757	12.1451	11.2374	11.0987	10.951	9.64144	9.56988	9.56294	3.07864	1.92738	NA	NSL1	MAC/Perforin domain containing protein, putative, expressed			MAC/Perforin domain	PF01823
AT1G28390	6	3.8978	4.67083	4.25158	5.38369	5.02869	4.58307	4.65841	4.33471	5.07522	4.44618	4.74554	4.58179	8.82129	9.00289	8.83317	8.91896	8.7487	8.7611	5.86721	5.23504	5.74752	3.84212	4.15333	1.00907	NA	TKL_IRAK_CR4L.5 - The CR4L subfamily has homology with Crinkly4, expressed			Protein kinase domain	PF00069			protein kinase activity; ATP binding; protein phosphorylation	GO:0006468,GO:0005524,GO:0004672
AT1G29690	6	7.77166	7.49553	7.14524	8.11068	7.45468	7.52124	7.56337	7.43051	6.93669	7.96517	8.23741	8.0574	11.5069	11.4801	11.2876	10.1521	9.97445	9.76988	8.79221	8.42333	8.68098	3.67913	2.58624	0.538257	CAD1	MAC/Perforin domain containing protein, putative, expressed			MAC/Perforin domain	PF01823
AT1G29860	6	1.9927	2.50113	1.40094	3.12572	1.72915	2.2185	2.92877	2.42856	2.50417	1.91578	2.2624	0.998348	7.12446	6.04748	6.26393	6.40106	5.95159	5.56786	4.28594	3.22478	3.68215	4.08786	3.37769	2.04348	WRKY71	WRKY16, expressed			WRKY DNA -binding domain	PF03106			DNA-binding transcription factor activity; regulation of transcription, DNA-templated; sequence-specific DNA binding	GO:0043565,GO:0006355,GO:0003700
AT1G30370	6	2.57685	3.19491	1.40094	0.767724	1.34685	2.04686	2.92877	2.10019	2.50417	4.02259	2.01375	2.45673	9.50617	9.43095	9.20795	8.52828	8.5792	8.12725	3.80272	4.33903	4.82978	7.25976	5.35374	NA	DLAH	phospholipase, putative, expressed			Lipase (class 3)	PF01764			lipid metabolic process	GO:0006629
AT1G30420	6	5.27591	5.94478	6.40391	5.85572	6.34456	6.38332	6.02106	6.26986	5.89277	5.65031	5.28462	5.59667	10.9088	11.2777	11.4391	10.3508	10.5284	10.5072	6.07951	6.71669	6.82584	4.972	4.33262	1.09577	ABCC11	ABC transporter family protein, putative, expressed			ABC transporter; ABC transporter transmembrane region	PF00005; PF00664			integral component of membrane; ATPase activity, coupled to transmembrane movement of substances; ATP binding; ATPase activity; transport; transmembrane transport	GO:0016887,GO:0005524,GO:0055085,GO:0042626,GO:0016021,GO:0006810
AT1G30620	6	6.64857	7.49553	6.96751	8.08104	7.61662	7.3882	7.81951	7.25013	6.79209	7.20247	7.89013	7.83591	10.4783	10.6912	10.4354	9.86851	9.88885	9.6869	7.90535	8.12063	8.17679	2.78874	2.41118	NA	MUR4	UDP-arabinose 4-epimerase 1, putative, expressed			Polysaccharide biosynthesis protein	PF02719		K12448
AT1G30700	6	6.96762	6.48485	5.97272	9.26457	7.56463	7.0673	8.10401	7.31114	6.72993	8.75102	9.33343	9.37065	12.8111	12.7797	12.5267	11.5005	11.3912	11.0741	11.6476	11.7526	11.4341	4.19273	3.62368	2.31183	NA	reticuline oxidase-like protein precursor, putative, expressed			FAD binding domain; Berberine and berberine like	PF01565; PF08031			oxidation-reduction process; oxidoreductase activity; flavin adenine dinucleotide binding	GO:0055114,GO:0050660,GO:0016491
AT1G30755	6	6.88516	7.18487	6.86293	7.52098	7.08811	7.2216	7.15088	6.9952	6.9089	7.64368	7.6977	7.97685	11.8941	11.9738	11.9563	10.8816	11.0861	10.9578	9.14331	8.87424	8.7565	4.6313	3.92322	1.13432	NA	expressed protein			Protein of unknown function (DUF668); Domain of unknown function (DUF3475)	PF05003; PF11961
AT1G30900	6	6.56022	6.17162	6.08158	6.89523	5.82191	5.84241	6.59312	6.35924	6.24359	7.22938	6.70463	6.41458	9.68911	9.06835	9.26194	9.22378	8.98635	8.9725	8.59227	7.95111	7.74544	3.02081	2.5937	1.28401	VSR6	vacuolar-sorting receptor precursor, putative, expressed		S8; M28; A22	PA domain	PF02225
AT1G31540	6	7.69767	8.28605	7.98994	9.13716	7.93594	8.10084	8.22589	8.37247	8.68736	8.69661	9.3419	9.18899	10.6386	10.4732	10.4837	9.40434	9.40224	9.23995	9.87262	9.22866	9.41502	2.01839	0.912326	NA	NA	disease resistance protein RPM1, putative, expressed; NBS-LRR disease resistance protein, putative, expressed			NB-ARC domain; Leucine Rich Repeat; TIR domain	PF00931; PF07725; PF13676			protein binding; signal transduction; ADP binding	GO:0007165,GO:0005515,GO:0043531
AT1G31930	6	8.11442	8.04	7.91999	7.97223	8.07868	8.23936	7.63979	7.90631	8.18359	7.92869	8.0055	8.03562	11.5441	11.5676	11.397	10.9018	11.037	10.7664	8.8855	8.93435	8.75111	3.39019	3.00072	0.864545	XLG3	G-protein alpha subunit, putative, expressed			G-protein alpha subunit	PF00503			GTPase activity; G protein-coupled receptor signaling pathway; guanyl nucleotide binding; G-protein beta/gamma-subunit complex binding	GO:0031683,GO:0019001,GO:0007186,GO:0004871,GO:0003924
AT1G32127	6	4.38304	4.2961	4.76828	4.93114	4.49887	4.86733	5.09055	4.4477	4.97159	4.39955	4.82501	4.69726	6.97873	6.84765	6.69345	6.31769	6.55714	6.57657	5.67156	5.57972	5.4069	2.05958	1.67034	0.896631	NA	plant viral response family protein, putative, expressed			Family of unknown function (DUF716)	PF04819
AT1G32950	6	2.57685	2.77117	2.27154	4.36963	2.67862	2.96091	3.18341	2.92131	3.37107	4.14071	4.86316	4.35441	7.00406	6.42213	6.10115	5.73319	5.56121	5.30612	6.87769	5.7548	5.2728	2.98262	2.40305	1.57058	NA	OsSub59 - Putative Subtilisin homologue, expressed		S53; S8; M28; A22; I9	Subtilase family; PA domain; Peptidase inhibitor I9	PF00082; PF02225; PF05922			serine-type endopeptidase activity; proteolysis	GO:0006508,GO:0004252
AT1G32960	6	1.9927	0	0.629393	3.52841	2.28062	1.35954	2.61934	1.90293	1.73839	2.36731	2.65925	2.45673	4.90916	5.0841	5.46103	3.73734	3.58543	3.58717	4.84603	3.81431	3.90576	2.59049	1.5019	1.73846	SBT3.3	OsSub59 - Putative Subtilisin homologue, expressed		S53; S8; M28; A22; I9	Subtilase family; PA domain; Peptidase inhibitor I9	PF00082; PF02225; PF05922			serine-type endopeptidase activity; proteolysis	GO:0006508,GO:0004252
AT1G33030	6	5.31243	5.50087	4.98309	6.47286	5.989	5.23039	5.47126	5.31846	4.60681	4.94541	6.25168	6.06283	9.23375	9.2319	8.77359	9.26887	9.51792	9.3467	6.60344	6.55901	6.25402	3.08226	4.07948	NA	NA	O-methyltransferase, putative, expressed			O-methyltransferase domain; Dimerisation domain	PF00891; PF08100			protein dimerization activity; O-methyltransferase activity	GO:0046983,GO:0008171
AT1G33390	6	6.56022	5.94478	6.06989	5.95709	5.80209	6.20084	6.16099	5.95004	5.5769	6.76103	6.13179	6.0842	8.14228	8.16028	8.07437	9.2192	9.11408	8.9725	7.02847	6.71669	6.64377	2.12015	3.12841	NA	FAS4	helicase domain-containing protein, putative, expressed			Helicase conserved C-terminal domain; Helicase associated domain (HA2); Oligonucleotide/oligosaccharide-binding (OB)-fold	PF00271; PF04408; PF07717		K14780	helicase activity	GO:0004386
AT1G33600	6	7.95608	7.71144	7.64441	8.56333	8.06212	7.97179	7.3263	7.85602	8.17195	8.84971	8.15138	8.40397	12.8631	12.6802	12.7612	11.0086	11.1107	11.0149	9.55889	9.25376	9.27169	4.4973	3.20679	0.857156	NA	polygalacturonase inhibitor 3 precursor, putative, expressed			Leucine Rich Repeat; Leucine rich repeat N-terminal domain; Leucine rich repeat	PF00560; PF08263; PF13855			protein binding	GO:0005515
AT1G33610	6	5.60517	5.64222	5.23432	6.21079	5.49157	5.70479	5.75266	4.96055	5.1719	6.07802	6.19298	5.65497	8.49481	8.51543	8.86523	7.31723	7.40707	7.47	7.02847	6.05177	6.90569	2.76887	2.03364	NA	NA	polygalacturonase inhibitor 3 precursor, putative, expressed			Leucine Rich Repeat; Leucine rich repeat N-terminal domain	PF00560; PF08263			protein binding	GO:0005515
AT1G34420	6	5.66288	6.14811	5.60234	7.1802	6.24531	6.12733	6.70913	6.20705	5.42825	5.88842	6.11607	6.30052	8.97012	8.87097	8.78034	8.15353	8.03833	7.96859	6.73459	6.01175	6.32351	2.26245	1.76453	NA	NA	receptor-like protein kinase 2 precursor, putative, expressed			Leucine Rich Repeat; Protein tyrosine kinase; Leucine rich repeat N-terminal domain; Leucine rich repeat	PF00560; PF07714; PF08263; PF13855			protein binding; protein kinase activity; protein phosphorylation	GO:0005515,GO:0006468,GO:0004672
AT1G35210	6	2.57685	2.99854	2.81066	5.3343	2.99023	3.05453	3.97261	3.36668	3.90879	3.75268	4.57212	3.8549	9.57963	9.0796	8.87786	8.71904	9.00707	8.54709	5.02069	4.68276	4.88336	4.89457	4.94556	NA	NA	expressed protein
AT1G35230	6	2.31414	1.11458	1.90094	3.61369	2.4933	2.7532	3.39977	2.81299	3.00178	3.32378	2.65925	1.99752	8.24148	8.09155	7.97208	8.60412	8.05036	7.85057	7.23753	5.72541	5.68854	5.0124	5.0217	3.61482	AGP5
AT1G35910	6	4.57563	5.25891	3.43889	6.6649	4.49887	4.45157	5.60798	4.85525	4.60681	6.07802	6.5259	6.11568	8.45862	7.82364	7.34825	7.3343	7.444	6.91442	3.98238	5.41765	6.02288	2.24131	2.0395	NA	TPPD	uncharacterized glycosyl hydrolase Rv2006/MT2062, putative, expressed			Trehalose-phosphatase	PF02358		K01087	catalytic activity; trehalose biosynthetic process	GO:0005992,GO:0003824
AT1G36622	6	4.74551	2.50113	2.56614	5.76543	3.89646	3.86516	4.52661	3.51235	4.29961	5.2382	5.13672	4.90369	10.7606	9.94108	9.5805	8.59707	8.22676	8.04366	7.51073	7.15916	6.58029	5.0184	3.85989	1.89092	NA
AT1G36640	6	0.995139	0	1.06614	2.3828	1.34685	0.605979	0.794898	0.630353	1.73839	0.759835	2.47443	0.998348	7.57686	7.14046	6.57437	6.66664	5.93439	6.2435	4.14213	3.33268	2.99894	5.7939	5.67126	2.06827	NA
AT1G42980	6	0.995139	2.77117	1.06614	2.17406	3.65268	2.63694	2.61934	2.2737	1.73839	2.54919	4.90033	4.24479	7.86652	8.88172	8.25947	7.15379	7.33023	6.98782	3.59745	4.05386	4.34826	5.45212	4.8006	NA	NA	formin, putative, expressed			Formin Homology 2 Domain	PF02181
AT1G42990	6	7.52169	7.59453	7.25778	8.62625	7.75706	7.83666	8.19727	7.77533	7.27814	8.06565	9.06744	8.69193	11.152	10.9929	10.7575	11.0975	11.1762	10.9995	8.95708	8.65533	8.7275	2.81194	3.23068	NA	BZIP60	bZIP transcription factor domain containing protein, expressed			Basic region leucine zipper	PF07716			DNA-binding transcription factor activity; regulation of transcription, DNA-templated; sequence-specific DNA binding	GO:0043565,GO:0006355,GO:0003700
AT1G43000	6	0	1.11458	2.42635	1.63587	1.72915	1.03141	0.794898	0.630353	0	0.759835	0.815229	0	7.29837	7.3958	6.95416	6.52516	6.28591	6.11834	0	1.06279	1.38628	6.08537	6.06606	NA	NA	zinc-binding protein, putative, expressed			PLATZ transcription factor	PF04640
AT1G44130	6	4.38304	4.67083	4.16626	6.79838	5.22008	5.08265	5.95422	5.10537	4.11739	5.41271	6.51396	6.29136	8.72554	8.21911	8.07437	8.7352	8.55969	8.10268	7.98127	7.31198	7.20299	2.3693	3.08053	1.34379	NA	eukaryotic aspartyl protease domain containing protein, expressed			Xylanase inhibitor C-terminal; Xylanase inhibitor N-terminal	PF14541; PF14543			aspartic-type endopeptidase activity; proteolysis	GO:0006508,GO:0004190
AT1G45145	6	7.10927	7.21913	7.40936	8.26692	7.3218	7.37011	7.94959	7.10838	7.09301	7.24265	7.98834	7.80406	9.56693	9.30561	9.25711	9.69107	9.93066	9.52988	9.65144	9.34113	8.59928	1.63583	2.23627	1.52021	TRX5	thioredoxin, putative, expressed			Thioredoxin-like	PF13899		K03671	cell redox homeostasis; glycerol ether metabolic process; protein disulfide oxidoreductase activity	GO:0045454,GO:0015035,GO:0006662
AT1G47210	6	3.69145	3.66143	3.64215	3.12572	3.96936	3.64204	2.92877	3.76582	4.29961	4.24988	3.22579	3.45643	5.64837	5.64475	5.76284	5.24832	5.96859	5.94488	4.28594	3.33268	3.68215	2.0506	2.08684	NA	CYCA3;2	cyclin, putative, expressed			Cyclin, N-terminal domain; Cyclin, C-terminal domain	PF00134; PF02984		K06627	nucleus	GO:0005634
AT1G47560	6	2.99148	2.99854	2.91895	4.10093	3.89646	3.44867	3.83078	3.64464	3.37107	3.89394	3.71735	3.75183	7.41629	6.36197	6.54299	8.03326	7.99335	7.92721	6.36513	5.97059	4.96017	2.9828	4.27144	2.04204	SEC3B	roothairless 1, putative, expressed			Vps52 / Sac2 family; Exocyst complex component SEC3 N-terminal PIP2 binding PH	PF04129; PF15277
AT1G47603	6	1.9927	1.11458	2.09811	1.92991	3.12396	2.04686	0	0.630353	0	0	1.33294	0.583861	2.45123	3.12183	3.73332	3.10297	3.29324	3.84593	1.51133	1.96493	1.38628	NA	3.39102	NA	PUP19	purine permease, putative, expressed			Purine nucleobase transmembrane transport	PF16913			integral component of membrane; transporter activity	GO:0016021,GO:0005215
AT1G47710	6	6.57533	6.48485	6.31751	7.07888	6.50026	6.81648	6.63639	6.15253	6.05366	6.85907	6.349	6.58169	8.31418	8.05782	7.86198	8.4443	8.41836	8.18692	7.08855	7.08781	6.91215	1.26227	2.01417	NA	SERPIN1	serpin domain containing protein, putative, expressed			Serpin (serine protease inhibitor)	PF00079		K13963	extracellular space	GO:0005615
AT1G47890	6	3.16127	2.99854	3.20222	5.56591	3.24634	3.86516	4.74003	4.65016	3.00178	4.94541	4.5253	4.64068	10.3384	10.5	10.234	9.51701	9.12549	8.58306	7.16496	6.01175	5.79023	5.53844	4.49926	1.64132	RLP7	verticillium wilt disease resistance protein precursor, putative, expressed			Leucine Rich Repeat; Leucine rich repeat N-terminal domain; Leucine rich repeat	PF00560; PF08263; PF13855			protein binding	GO:0005515
AT1G48040	6	4.45014	5.07163	5.43003	4.55352	5.54024	5.5037	4.6158	5.63712	5.77458	5.60992	5.65456	5.81693	8.25209	7.67828	7.5192	7.32579	7.08726	7.05767	6.22938	5.48935	5.89828	2.55188	1.76974	NA	NA	protein phosphatase 2C, putative, expressed			Protein phosphatase 2C	PF00481		K14803	catalytic activity; protein serine/threonine phosphatase activity; protein dephosphorylation	GO:0003824,GO:0006470,GO:0004722
AT1G48320	6	5.79779	6.74206	6.53732	7.53744	6.54864	6.72689	6.80707	6.4066	5.64585	6.46525	6.349	6.60406	9.23909	8.92602	8.76002	8.6895	8.98217	8.77153	7.7651	6.96324	6.94402	1.94729	2.3703	NA	DHNAT1	thioesterase family protein, putative, expressed			Thioesterase superfamily	PF03061
AT1G49000	6	3.69145	2.99854	2.09811	3.43778	2.28062	2.51048	3.49689	3.36668	0	3.75268	3.22579	3.45643	10.0099	10.0604	10.0114	9.31043	8.86676	8.91015	4.4167	3.88691	3.41741	6.97035	5.70232	NA	NA	expressed protein
AT1G50360	6	6.78476	6.87691	6.68266	7.16615	6.819	6.84296	7.04245	7.09687	6.93669	6.43088	6.64017	6.35429	8.25209	8.58287	8.37087	9.23519	9.39283	9.17857	7.25512	6.97578	7.04151	1.48002	2.22667	0.593201	VIIIA	myosin-2 heavy chain, non muscle, putative, expressed			Myosin head (motor domain); IQ calmodulin-binding motif	PF00063; PF00612			protein binding; motor activity; ATP binding; myosin complex	GO:0005515,GO:0016459,GO:0005524,GO:0003774
AT1G50740	6	4.89748	4.60327	4.98309	5.38369	4.28708	4.9909	5.39772	4.82768	3.66483	5.48148	4.86316	5.04119	9.26552	9.47847	9.0327	7.87313	7.34983	7.07461	6.03947	5.95379	5.81801	4.27145	2.53157	0.776003	NA	expressed protein			Transmembrane proteins 14C	PF03647			membrane	GO:0016020
AT1G50745	6	2.31414	1.7358	1.90094	2.17406	2.28062	3.14244	2.2249	1.06756	3.90879	1.91578	2.82306	0	7.48987	8.17783	7.88718	5.62638	6.40309	6.06846	2.71197	2.91338	2.99894	5.21302	3.67473	NA	NA
AT1G51660	6	5.41675	6.28376	5.84127	6.76148	6.16999	6.09465	6.32868	5.83011	5.89277	5.87144	6.17792	6.31866	10.3898	10.6088	10.5699	9.10698	9.00912	8.86216	6.57572	6.42526	6.32351	4.12201	2.92536	NA	MKK4	OsMKK5 - putative MAPKK based on amino acid sequence homology, expressed			Protein kinase domain	PF00069		K13413	protein kinase activity; ATP binding; protein phosphorylation	GO:0006468,GO:0005524,GO:0004672
AT1G51680	6	6.77171	7.29603	7.69479	7.66278	7.67771	7.60486	7.34598	7.74248	7.99826	8.24779	7.34687	7.57414	12.9133	12.7035	12.6004	12.5311	12.4409	12.4721	9.88397	8.79864	8.50201	4.87208	4.55583	1.34552	4CL1	AMP-binding domain containing protein, expressed			AMP-binding enzyme; AMP-binding enzyme C-terminal domain	PF00501; PF13193		K01904	metabolic process; catalytic activity	GO:0008152,GO:0003824
AT1G51790	6	8.33014	7.94768	7.73608	9.19883	8.21233	8.26896	8.08461	8.05936	8.36835	8.99205	8.72043	8.73985	12.1503	12.0742	12.1007	10.5123	10.3996	10.4146	10.0188	9.76968	9.87543	3.40388	2.22518	1.04619	NA	senescence-induced receptor-like serine/threonine-protein kinase precursor, putative, expressed			Leucine Rich Repeat; Protein tyrosine kinase; Malectin-like domain	PF00560; PF07714; PF12819			protein binding; protein kinase activity; protein phosphorylation	GO:0005515,GO:0006468,GO:0004672
AT1G51800	6	7.90319	7.71944	7.52526	9.45425	7.7775	8.21676	8.21879	8.31902	8.32695	9.00768	8.57572	8.74992	13.0537	13.049	13.1116	11.1044	10.9637	10.9973	10.4533	9.87772	9.90892	4.21638	2.61267	1.25652	IOS1	senescence-induced receptor-like serine/threonine-protein kinase precursor, putative, expressed			Protein tyrosine kinase; Malectin-like domain; Leucine rich repeat	PF07714; PF12819; PF13855			protein binding; protein kinase activity; protein phosphorylation	GO:0005515,GO:0006468,GO:0004672
AT1G51860	6	6.48222	6.69416	6.57918	7.67771	6.24531	6.47929	7.1054	6.81738	6.48851	8.05064	8.60134	8.23272	9.4748	9.26183	9.32785	9.18902	9.31188	9.12264	9.60762	9.07304	8.98354	2.364	2.31883	0.911854	NA	senescence-induced receptor-like serine/threonine-protein kinase precursor, putative, expressed			Protein tyrosine kinase; Malectin-like domain	PF07714; PF12819			protein kinase activity; protein phosphorylation	GO:0006468,GO:0004672
AT1G51890	6	6.69079	6.69416	6.70552	8.89465	7.16771	7.51713	7.78628	6.88582	6.1984	7.68315	7.88551	8.08151	13.3415	13.007	12.8587	12.7113	12.7923	12.5715	10.4068	9.82095	9.90001	4.79254	5.31683	2.07066	NA	receptor-like protein kinase, putative, expressed			Protein tyrosine kinase; Malectin-like domain; Leucine rich repeat; Protein kinase domain	PF00069; PF07714; PF12819; PF13855			protein binding; protein kinase activity; protein phosphorylation; ATP binding	GO:0005515,GO:0006468,GO:0004672; GO:0005515,GO:0006468,GO:0005524,GO:0004672
AT1G51900	6	0	0	0	0	0.825197	0	0	0	0	0	0	0	5.82934	5.49595	5.46103	3.73734	4.85183	3.58717	0	1.29394	1.38628	5.82773	4.6357	NA	NA	DUF292 domain containing protein, expressed			Regulator of Vps4 activity in the MVB pathway	PF03398
AT1G51913	6	0.995139	2.16863	1.06614	1.26613	0.825197	0	2.78233	0	0	1.91578	0.815229	0	7.54269	7.2705	6.57437	6.30043	5.23571	5.1865	3.98238	1.82413	1.88364	6.04203	3.67825	NA	NA
AT1G51915	6	0	1.11458	1.06614	2.3828	1.72915	2.2185	1.68026	0.630353	3.00178	2.36731	0.815229	1.58276	8.8284	8.84264	8.60914	7.13443	6.72661	6.69088	4.53659	3.27974	3.68215	6.34399	4.89476	2.12445	NA
AT1G51920	6	0	0	1.06614	0	0	0.605979	0	0.630353	0	1.91578	0.815229	0	6.34764	5.79791	5.52666	6.71957	6.1731	5.99914	0	1.29394	1.65629	6.26157	6.41016	NA	NA
AT1G52200	6	9.09619	8.95834	8.56782	10.2053	9.06774	9.34746	9.25679	9.32047	8.8496	10.0246	9.83127	9.828	12.9053	12.6875	12.6656	11.4505	11.7143	11.528	10.7654	11.0175	10.7042	3.08863	2.37168	0.925611	NA	uncharacterized Cys-rich domain containing protein, putative, expressed			PLAC8 family	PF04749
AT1G52900	6	0	0	0	0.767724	0	0	0	0	0	0	0	0	1.6935	2.37925	2.83791	2.26181	3.18103	2.70247	0	0	0	NA	2.80774	NA	NA	expressed protein			TIR domain	PF01582			protein binding; signal transduction	GO:0007165,GO:0005515
AT1G53390	6	7.77166	7.53232	7.47735	7.73593	7.63354	7.83006	7.31967	7.49328	7.75468	7.33227	7.34012	7.15659	9.94925	9.95744	9.90437	9.66432	9.71338	9.51133	7.40442	7.57351	7.70509	2.19415	2.1273	NA	ABCG24	white-brown complex homolog protein, putative, expressed			ABC transporter; ABC-2 type transporter	PF00005; PF01061			membrane; ATP binding; ATPase activity	GO:0016020,GO:0016887,GO:0005524
AT1G53430	6	9.2215	9.16576	8.74194	9.80863	9.10865	9.26172	9.28256	9.23516	9.15177	9.9304	9.97974	9.88924	12.8294	12.854	12.7184	12.0467	12.1144	11.9155	10.5579	10.3573	10.4471	3.35388	2.78176	0.517784	NA	receptor-like protein kinase 2, putative, expressed			Protein tyrosine kinase; Malectin domain; Leucine rich repeat; Leucine Rich Repeat	PF00560; PF07714; PF11721; PF13855			protein binding; protein kinase activity; protein phosphorylation	GO:0005515,GO:0006468,GO:0004672
AT1G53625	6	4.57563	4.53239	3.50987	7.92296	4.99418	4.05835	6.84446	5.23696	3.90879	6.07802	6.67276	6.52811	10.5575	10.2835	9.69197	10.0461	9.78711	9.25675	7.8252	7.45614	6.95031	3.29767	3.54099	NA	NA
AT1G53920	6	4.89748	4.79714	4.29242	5.38369	4.16825	4.58307	5.20995	4.41101	4.29961	5.72785	5.22727	4.77817	8.06012	7.31561	7.70075	7.35117	7.20671	7.03187	6.68355	5.91091	5.65813	2.84711	2.4094	NA	GLIP5	GDSL-like lipase/acylhydrolase, putative, expressed			GDSL-like Lipase/Acylhydrolase	PF00657			hydrolase activity, acting on ester bonds	GO:0016788
AT1G54960	6	2.99148	2.77117	2.42635	3.43778	1.72915	2.04686	2.92877	3.28793	2.50417	2.85592	2.01375	2.80452	4.79768	5.1986	5.32009	5.01419	5.6482	5.24755	2.71197	1.06279	3.26426	2.55792	2.30882	NA	NP2	STE_MEKK_ste11_MAP3K.2 - STE kinases include homologs to sterile 7, sterile 11 and sterile 20 from yeast, expressed			Protein kinase domain	PF00069			protein kinase activity; ATP binding; protein phosphorylation	GO:0006468,GO:0005524,GO:0004672
AT1G55450	6	8.27569	7.92711	8.05369	8.08104	8.20102	8.3264	7.65566	7.78969	8.19514	7.89966	7.77977	7.60773	14.3444	14.672	14.4969	12.84	12.6264	12.5795	8.15056	8.13746	8.76009	6.21401	4.73412	NA	NA	methyltransferase, putative, expressed			Methyltransferase domain	PF08241			metabolic process; methyltransferase activity	GO:0008168,GO:0008152
AT1G56060	6	2.31414	1.7358	0	2.56513	2.4933	2.37186	3.0617	1.90293	0	1.62288	2.2624	2.16735	8.38338	8.61673	8.32549	6.49512	6.98236	6.75536	5.17647	5.99543	5.81801	6.01125	4.44801	3.80185	NA				; Cysteine-rich TM module stress tolerance	; PF12734
AT1G56140	6	8.00153	7.73531	7.48618	8.04695	8.00691	7.71649	7.42214	7.48888	7.88873	7.82664	7.70822	7.95671	11.7387	11.8569	11.7665	11.1406	11.1808	11.0777	9.22589	8.90624	8.722	3.81022	3.49219	1.11141	NA	SHR5-receptor-like kinase, putative, expressed			Protein tyrosine kinase; Malectin domain; Leucine rich repeat	PF07714; PF11721; PF13855			protein binding; protein kinase activity; protein phosphorylation	GO:0005515,GO:0006468,GO:0004672
AT1G56240	6	2.79901	1.7358	2.09811	2.87248	2.84282	1.85202	3.49689	1.40263	2.50417	2.7107	0	1.31994	10.2245	10.5228	10.287	9.01206	8.907	8.7793	0	1.82413	3.34286	7.45535	5.91725	NA	PP2-B13	OsFBX438 - F-box domain containing protein, expressed			Phloem protein 2	PF14299
AT1G56250	6	1.57848	2.16863	0.629393	1.92991	1.34685	1.03141	2.2249	0	0	1.62288	0.815229	1.31994	9.86879	10.3777	10.2217	7.86141	8.20182	8.25911	1.51133	1.82413	2.79038	8.99255	7.0813	NA	PP2-B14	OsFBX438 - F-box domain containing protein, expressed			Phloem protein 2	PF14299
AT1G56300	6	9.19485	7.96797	8.03275	9.68847	8.87962	8.73796	8.66519	7.72764	7.55405	9.58846	9.79348	9.5532	10.826	10.6777	10.3832	10.1376	10.2125	10.0716	8.70533	9.1218	9.29906	1.44752	2.02088	NA	NA	heat shock protein DnaJ, putative, expressed			DnaJ domain	PF00226
AT1G57630	6	4.57563	3.78853	3.76331	7.47614	5.15906	4.51882	6.11584	4.37337	3.37107	5.36496	6.72549	6.77151	9.41939	9.2386	9.07169	9.79181	9.88549	9.60324	7.98127	7.56247	7.24964	2.76722	4.35405	NA	NA				TIR domain	PF13676			protein binding; signal transduction	GO:0007165,GO:0005515
AT1G57650	6	2.31414	3.19491	2.69357	4.89752	2.67862	3.58042	4.52661	3.70651	4.11739	3.32378	4.08331	3.9038	6.46175	7.45459	7.19521	7.27366	7.43791	7.28581	6.03947	6.22279	6.12651	3.0406	3.1112	2.29653	NA	Leucine Rich Repeat family protein, expressed			Leucine Rich Repeat	PF07725
AT1G57700	6	5.63431	5.38496	5.27564	6.40271	5.33488	5.73339	5.65082	5.55543	5.50449	5.93821	6.00101	5.97403	7.83863	7.83254	8.0853	8.24211	8.40281	8.33139	6.11846	5.90218	6.39903	2.02314	2.74267	NA	NA	protein kinase family protein, putative, expressed			Protein kinase domain	PF00069			protein kinase activity; ATP binding; protein phosphorylation	GO:0006468,GO:0005524,GO:0004672
AT1G57990	6	9.1652	8.94817	8.68365	10.3279	9.15626	9.21433	9.487	8.88168	8.56808	10.4534	11.1018	11.3357	13.7839	13.9429	13.6486	12.3682	12.4688	12.181	10.4166	10.8761	11.2093	4.05969	3.25366	NA	PUP18	purine permease, putative, expressed			Purine nucleobase transmembrane transport	PF16913			integral component of membrane; transporter activity	GO:0016021,GO:0005215
AT1G58420	6	2.31414	2.99854	1.06614	3.43778	2.4933	2.37186	3.58788	3.11623	1.73839	2.15914	2.2624	2.90403	9.18474	9.43095	9.04954	7.28248	7.19952	6.82711	3.98238	3.38374	2.54649	6.47917	3.97623	NA	NA	expressed protein
AT1G59590	6	5.82332	6.07518	6.0462	6.6649	5.93543	6.38332	5.91961	5.89797	6.28741	6.56369	7.08963	6.48055	10.0162	10.4379	10.1916	8.7826	8.65729	8.25168	9.32913	8.5306	8.37917	3.81363	2.53045	2.03541	ZCF37	expressed protein
AT1G59820	6	7.75849	7.85632	7.73978	8.23026	7.89443	7.95368	8.09628	7.92269	7.84542	8.12059	8.22282	8.02461	10.8611	10.7847	10.6401	9.83293	10.0392	9.89082	8.97842	8.63176	8.45854	2.72202	1.94803	0.561081	ALA3	phospholipid-transporting ATPase, putative, expressed			E1-E2 ATPase; haloacid dehalogenase-like hydrolase; Phospholipid-translocating ATPase N-terminal; Phospholipid-translocating P-type ATPase C-terminal	PF00122; PF12710; PF16209; PF16212		K14802	nucleotide binding; magnesium ion binding; integral component of membrane; phospholipid-translocating ATPase activity; metal ion binding; ATP binding; phospholipid transport	GO:0046872,GO:0000166,GO:0016021,GO:0015914,GO:0005524,GO:0004012,GO:0000287
AT1G59870	6	12.3639	12.2055	12.1654	12.6499	12.5356	12.639	12.447	12.376	12.4732	12.4818	12.3404	12.35	16.4603	16.4217	16.36	15.4426	15.3038	15.1534	13.5052	13.1716	13.2679	3.78038	2.85334	0.922984	PEN3	pleiotropic drug resistance protein, putative, expressed			ABC transporter; ABC-2 type transporter; Plant PDR ABC transporter associated; ABC-transporter N-terminal	PF00005; PF01061; PF08370; PF14510			membrane; ATP binding; ATPase activity	GO:0016887,GO:0005524,GO:0016020
AT1G61140	6	8.37831	8.73981	8.53629	9.27606	8.61578	8.54176	8.93155	8.73169	8.80508	8.84102	9.38678	9.15278	11.2198	11.1299	11.0064	10.2018	10.2573	10.1724	9.29127	9.23563	9.34514	2.26103	1.37873	NA	EDA16	SNF2 family N-terminal domain containing protein, expressed			SNF2 family N-terminal domain; Helicase conserved C-terminal domain; Zinc finger, C3HC4 type (RING finger)	PF00176; PF00271; PF13923			ATP binding	GO:0005524
AT1G61215	6	3.57604	3.66143	3.97881	3.6942	2.84282	3.86516	2.43556	3.36668	3.66483	3.59607	3.54029	3.38933	6.5675	5.8688	5.16386	6.51022	6.1731	5.98128	4.64728	3.73787	3.95664	2.42253	3.12703	NA	BRD4	bromodomain domain containing protein, expressed			Bromodomain	PF00439			protein binding	GO:0005515
AT1G61260	6	4.0783	2.50113	3.704	3.43778	3.35914	3.91593	4.27604	4.295	1.73839	3.6765	3.79834	3.64081	5.19969	6.58887	6.33892	6.59764	6.72661	6.39959	4.75008	4.17477	3.68215	2.5503	2.54694	NA	NA	fiber expressed protein, putative, expressed			Cotton fibre expressed protein; Domain of unknown function (DUF4408)	PF05553; PF14364
AT1G61340	6	5.19998	4.45784	3.97881	6.69456	4.44877	4.73219	5.23832	3.87761	3.00178	6.24557	6.60683	6.33658	9.09327	9.17359	8.57852	7.13443	7.67905	7.6447	5.24848	5.8934	6.71938	3.19747	2.97648	NA	FBS1	OsFBX386 - F-box domain containing protein, expressed
AT1G61360	6	7.0127	7.32777	7.15634	7.5591	7.3218	7.39269	7.58009	7.38866	7.62407	7.18195	7.17553	7.16162	12.8505	12.7479	12.5392	11.5885	11.3354	11.3931	8.48458	8.2723	8.25	5.20838	3.85301	1.14566	NA	serine/threonine-protein kinase receptor precursor, putative, expressed			S-locus glycoprotein domain; D-mannose binding lectin; Protein tyrosine kinase; PAN-like domain	PF00954; PF01453; PF07714; PF08276			protein kinase activity; protein phosphorylation; recognition of pollen	GO:0048544,GO:0006468,GO:0004672
AT1G61400	6	4.51425	4.37924	3.43889	2.72697	2.4933	4.18796	3.29564	3.36668	3.90879	3.51089	2.01375	2.45673	6.34764	6.42213	6.66459	5.54074	6.48808	6.28778	4.93601	3.81431	2.99894	3.05161	2.65729	NA	NA	serine/threonine-protein kinase receptor precursor, putative, expressed			S-locus glycoprotein domain; D-mannose binding lectin; Protein tyrosine kinase; PAN-like domain; Domain of unknown function (DUF3403)	PF00954; PF01453; PF07714; PF08276; PF11883			protein kinase activity; protein serine/threonine kinase activity; protein phosphorylation; recognition of pollen	GO:0004674,GO:0048544,GO:0006468,GO:0004672
AT1G61410	6	0.995139	0	1.06614	0	0.825197	0	1.30446	0.630353	0	1.25495	0.815229	0.998348	1.6935	3.23348	4.28166	2.26181	2.92644	2.70247	1.51133	1.06279	0	3.47381	NA	NA	NA	XRCC4, putative, expressed			DNA double-strand break repair and V(D)J recombination protein XRCC4	PF06632			DNA binding; nucleus; double-strand break repair; DNA recombination	GO:0006310,GO:0006302,GO:0005634,GO:0003677
AT1G61420	6	4.2387	5.34415	5.03215	5.58715	5.46661	5.53652	4.99404	4.79957	5.07522	5.15643	4.66143	5.3187	9.54983	9.16833	9.04954	9.01999	8.80894	8.77153	6.19334	5.42985	5.70352	3.70761	3.90746	NA	NA	serine/threonine-protein kinase receptor precursor, putative, expressed			S-locus glycoprotein domain; D-mannose binding lectin; Protein tyrosine kinase; PAN-like domain; Domain of unknown function (DUF3403)	PF00954; PF01453; PF07714; PF08276; PF11883			protein kinase activity; protein serine/threonine kinase activity; protein phosphorylation; recognition of pollen	GO:0004674,GO:0048544,GO:0006468,GO:0004672
AT1G61440	6	0.995139	2.99854	1.40094	3.00465	3.46377	2.63694	2.61934	2.69587	2.50417	2.54919	4.08331	3.9038	7.94711	7.78751	6.80345	6.46444	6.59047	5.84964	5.10068	4.38988	4.45828	4.44386	3.63375	NA	NA	serine/threonine-protein kinase receptor precursor, putative, expressed			S-locus glycoprotein domain; D-mannose binding lectin; Protein tyrosine kinase; PAN-like domain; Domain of unknown function (DUF3403)	PF00954; PF01453; PF07714; PF08276; PF11883			protein kinase activity; protein serine/threonine kinase activity; protein phosphorylation; recognition of pollen	GO:0004674,GO:0048544,GO:0006468,GO:0004672
AT1G61480	6	0	2.50113	3.28549	0.767724	2.67862	1.85202	0	2.2737	1.73839	3.22026	2.2624	0.583861	5.77151	5.25261	3.2016	5.31861	4.65584	4.47571	0	1.82413	2.67358	2.90659	3.00389	NA	NA	serine/threonine-protein kinase receptor precursor, putative, expressed			S-locus glycoprotein domain; D-mannose binding lectin; Protein tyrosine kinase; PAN-like domain; Domain of unknown function (DUF3403)	PF00954; PF01453; PF07714; PF08276; PF11883			protein kinase activity; protein serine/threonine kinase activity; protein phosphorylation; recognition of pollen	GO:0004674,GO:0048544,GO:0006468,GO:0004672
AT1G61550	6	0	0	0.629393	0.767724	0.825197	1.03141	1.68026	0	0	1.25495	1.33294	1.31994	7.12446	7.32824	6.72174	6.38476	6.6549	5.94488	2.2331	3.69807	2.79038	6.56874	5.77157	2.15084	NA	serine/threonine-protein kinase receptor precursor, putative, expressed			S-locus glycoprotein domain; D-mannose binding lectin; Protein tyrosine kinase; PAN-like domain; Domain of unknown function (DUF3403)	PF00954; PF01453; PF07714; PF08276; PF11883			protein kinase activity; protein serine/threonine kinase activity; protein phosphorylation; recognition of pollen	GO:0004674,GO:0048544,GO:0006468,GO:0004672
AT1G61560	6	4.0783	4.11391	4.16626	5.28316	4.49887	4.78778	4.77917	4.90886	4.60681	4.94541	4.26528	4.42311	10.8611	10.8063	10.4837	10.0357	9.88661	9.82974	7.43561	6.60815	6.69711	5.73702	5.03429	2.33401	MLO6	MLO domain containing protein, putative, expressed			Mlo family	PF03094		K08472	integral component of membrane; defense response	GO:0016021,GO:0006952
AT1G61610	6	2.57685	2.16863	2.56614	3.00465	1.34685	2.04686	2.2249	2.10019	2.50417	3.82504	2.82306	3.9511	5.51374	5.30467	5.70732	5.78377	5.66915	5.30612	4.64728	3.92188	3.68215	3.27518	3.43017	NA	NA	serine/threonine-protein kinase receptor precursor, putative, expressed			S-locus glycoprotein domain; D-mannose binding lectin; Protein tyrosine kinase; PAN-like domain	PF00954; PF01453; PF07714; PF08276			protein kinase activity; protein phosphorylation; recognition of pollen	GO:0048544,GO:0006468,GO:0004672
AT1G61640	6	5.07801	5.07163	4.44511	5.28316	4.84719	4.86733	4.27604	4.93494	5.07522	5.88842	5.04011	5.35433	7.3187	7.48311	7.67203	7.15379	6.97396	7.18797	4.28594	4.99341	5.54631	2.47892	2.34909	NA	NA	ABC1 family domain containing protein, putative, expressed			ABC1 family	PF03109		K08869
AT1G62300	6	9.9973	10.2345	9.84434	10.4604	10.1859	10.0817	10.3357	10.3614	9.9538	10.2109	10.4474	10.501	12.3244	12.5039	12.3499	11.733	11.5265	11.3688	10.5401	10.7422	11.0234	2.1352	1.30743	0.392459	WRKY6	WRKY1, expressed			WRKY DNA -binding domain	PF03106			DNA-binding transcription factor activity; regulation of transcription, DNA-templated; sequence-specific DNA binding	GO:0043565,GO:0006355,GO:0003700
AT1G62305	6	5.82332	6.26202	5.77076	6.67485	6.50026	6.08359	6.00464	5.74423	5.71165	6.00203	6.2942	6.59664	8.50372	8.46198	8.37087	8.18209	8.47001	8.3065	6.45917	6.42526	6.58838	2.01632	2.48226	NA	NA	DNA binding protein, putative, expressed			Core-2/I-Branching enzyme	PF02485			membrane; acetylglucosaminyltransferase activity	GO:0016020,GO:0008375
AT1G63245	6	0	0	1.06614	2.17406	0.825197	1.85202	2.61934	1.67436	1.73839	2.54919	2.01375	0.998348	6.03996	4.21032	4.42623	4.88115	4.21771	3.84593	4.64728	3.95602	3.55584	3.37793	2.27184	2.16969	CLE14
AT1G63350	6	6.27579	6.5035	6.71306	6.80746	6.34456	6.65398	6.55979	6.71575	7.01696	6.34735	6.66198	7.13627	9.64551	9.75129	9.74117	8.50962	8.56808	8.09024	7.46613	7.34134	7.50598	3.081	1.65415	0.67122	NA	disease resistance protein RPS2, putative, expressed			NB-ARC domain; Leucine rich repeat	PF00931; PF13855			protein binding; ADP binding	GO:0005515,GO:0043531
AT1G63580	6	4.74551	4.60327	3.64215	5.64906	4.95881	4.05835	3.75427	3.51235	2.50417	6.20547	6.30809	6.29136	6.8166	6.36197	5.52666	5.97002	5.6898	4.94986	5.91225	6.16557	6.50538	1.28055	2.09489	NA	NA	cysteine-rich repeat secretory protein 55 precursor, putative, expressed			Salt stress response/antifungal	PF01657
AT1G63720	6	6.94454	7.16158	6.75018	8.23026	7.28658	7.37011	7.80062	7.1535	6.79209	7.35689	7.87154	7.77807	10.1327	10.0461	10.1349	9.54843	9.92849	9.63072	8.57837	8.30744	8.25763	2.39158	2.34788	0.687899	NA	expressed protein
AT1G64010	6	3.16127	2.77117	2.81066	3.12572	2.28062	3.05453	1.97813	2.2737	0	2.85592	3.54029	3.80428	3.6055	3.97355	4.98865	3.92929	4.56933	4.71066	3.35806	4.14548	4.88336	1.41238	2.53732	NA	NA	serpin domain containing protein, putative, expressed			Serpin (serine protease inhibitor)	PF00079		K13963	extracellular space	GO:0005615
AT1G64065	6	4.57563	3.19491	4.73904	4.7166	3.89646	4.34443	4.8906	3.28793	4.11739	4.61895	4.86316	4.58179	7.73652	8.43011	8.24004	7.77028	7.9975	7.70035	5.10068	5.81185	5.79023	3.7707	3.55408	0.956322	NA	harpin-induced protein 1 domain containing protein, expressed			Late embryogenesis abundant protein	PF03168
AT1G64280	6	8.33014	8.26435	8.39343	8.67666	8.44738	8.41952	8.34481	8.32643	8.54118	8.72762	8.59285	8.42506	10.5934	10.8757	10.7299	9.5226	9.63435	9.55726	9.54466	9.13303	9.21926	2.21973	1.18088	0.705656	NPR1	BTBA1 - Bric-a-Brac,Tramtrack, Broad Complex BTB domain with Ankyrin repeat region, expressed			BTB/POZ domain; Domain of unknown function (DUF3420); NPR1/NIM1 like defence protein C terminal; Ankyrin repeats (many copies)	PF00651; PF11900; PF12313; PF13857		K14508	protein binding	GO:0005515
AT1G64300	6	4.2387	3.52204	3.20222	3.6942	2.4933	3.30366	3.49689	3.8228	3.90879	3.42037	4.47691	3.9969	5.93849	5.90297	6.44456	5.51103	6.24463	5.82982	4.75008	3.7766	4.00579	2.87233	2.19365	NA	NA	protein kinase family protein, putative, expressed			Protein of unknown function (DUF1221); Protein tyrosine kinase	PF06760; PF07714			protein kinase activity; protein phosphorylation	GO:0006468,GO:0004672
AT1G64400	6	7.57527	7.19638	6.93564	8.29623	7.42907	7.75186	8.16808	7.49328	7.58948	7.75899	7.22764	7.43134	12.5237	11.705	11.853	13.0314	13.1617	13.0317	10.7011	9.75096	9.32349	4.05774	5.10961	2.46231	LACS3	AMP-binding enzyme, putative, expressed			AMP-binding enzyme	PF00501		K01897	metabolic process; catalytic activity	GO:0008152,GO:0003824
AT1G64460	6	6.82324	5.99836	6.28753	6.70431	6.42451	6.54529	6.51411	6.49689	5.94842	6.39567	6.89159	7.02462	9.21217	8.89452	8.62421	8.57928	8.79232	8.62105	6.8548	6.72662	6.85295	2.34871	2.26336	NA	NA	phosphatidylinositol 3- and 4-kinase family protein, putative, expressed			Ubiquitin family; Phosphatidylinositol 3- and 4-kinase	PF00240; PF00454			protein binding; phosphotransferase activity, alcohol group as acceptor	GO:0005515,GO:0016773
AT1G64610	6	6.36542	6.38781	6.45876	7.52649	6.73787	6.58505	7.1054	6.79619	6.5617	6.97491	7.09766	7.17164	10.1008	10.3132	10.1661	9.88163	9.96495	9.80203	7.7651	7.99488	8.07684	3.18426	3.00076	0.879587	NA	WD-40 repeat family protein, putative, expressed			WD domain, G-beta repeat	PF00400			protein binding	GO:0005515
AT1G64700	6	0.995139	2.99854	3.11383	3.23741	2.4933	2.63694	3.75427	2.69587	0	3.6765	2.82306	2.99711	4.67686	5.22586	4.12098	4.32046	4.32721	3.76473	2.2331	2.31988	2.79038	2.00153	1.16827	NA	NA				Domain of unknown function (DUF4228)	PF14009
AT1G65240	6	4.31268	4.91327	4.20955	4.63737	4.34301	3.96498	4.16221	2.81299	3.00178	3.75268	4.66143	4.28227	6.89994	7.48311	7.04654	6.52516	6.57944	6.18228	3.07089	3.7766	4.38587	2.78118	2.88667	NA	NA	aspartic proteinase-like protein 2 precursor, putative, expressed			Xylanase inhibitor C-terminal; Xylanase inhibitor N-terminal	PF14541; PF14543			aspartic-type endopeptidase activity; proteolysis	GO:0006508,GO:0004190
AT1G65250	6	3.57604	3.19491	3.01968	2.72697	2.03108	2.86079	2.92877	2.10019	0	1.25495	2.82306	2.69764	5.64837	4.92689	5.52666	5.70722	5.71016	5.51918	4.64728	3.43306	2.67358	2.7763	3.3414	NA	NA	OsWAK53b - OsWAK receptor-like protein kinase, expressed			Protein kinase domain	PF00069			protein kinase activity; ATP binding; protein phosphorylation	GO:0006468,GO:0005524,GO:0004672
AT1G65500	6	2.79901	3.78853	2.27154	3.6942	2.4933	1.03141	3.49689	2.69587	3.00178	5.03965	2.01375	3.08455	5.19969	5.25261	4.78917	5.8799	5.58346	5.54373	4.28594	4.05386	3.68215	2.25779	2.44846	NA	NA
AT1G65690	6	4.94477	4.60327	4.85263	6.6649	5.15906	5.45302	6.30205	5.45087	4.46137	6.37172	5.63264	5.92748	10.8715	10.2623	10.2965	9.8087	9.81675	9.76466	10.184	8.93969	8.16602	4.41162	3.9891	3.19214	NA	harpin-induced protein 1 domain containing protein, expressed			Late embryogenesis abundant protein	PF03168
AT1G65790	6	0.995139	0	0.629393	2.87248	0.825197	1.35954	1.97813	0.630353	0	1.25495	0	0.583861	6.42471	7.12606	7.06874	4.51264	4.32721	4.36986	2.2331	1.96493	1.65629	4.96128	3.29994	NA	RK1	serine/threonine-protein kinase receptor precursor, putative, expressed			S-locus glycoprotein domain; D-mannose binding lectin; Protein tyrosine kinase; PAN-like domain; Receptor serine/threonine kinase; Domain of unknown function (DUF3403)	PF00954; PF01453; PF07714; PF08276; PF11883; PF12398			protein kinase activity; protein serine/threonine kinase activity; protein phosphorylation; recognition of pollen	GO:0006468,GO:0004672,GO:0004674,GO:0048544; GO:0004674,GO:0048544,GO:0006468,GO:0004672
AT1G65850	6	3.8978	3.78853	3.57752	3.61369	3.35914	3.64204	3.39977	3.70651	3.00178	3.32378	2.97015	3.69739	6.78772	6.49116	6.47812	5.48069	4.99145	5.36241	5.10068	4.62026	4.34826	3.04849	1.82186	1.29606	NA	Leucine Rich Repeat family protein, expressed			NB-ARC domain; Leucine Rich Repeat; TIR domain	PF00931; PF01582; PF07725; PF13676			protein binding; signal transduction; ADP binding	GO:0007165,GO:0005515,GO:0043531
AT1G66070	6	6.31231	6.5035	6.32737	6.44985	6.48791	6.38332	6.26116	6.4066	6.59696	6.79746	6.8542	6.75161	8.54745	8.49036	8.24979	8.0122	8.24432	8.13535	7.596	7.43208	7.09359	2.00042	1.74259	0.562092	NA	translation initiation factor eIF3 subunit, putative, expressed			Translation initiation factor eIF3 subunit	PF08597		K03245	translation initiation factor activity; cytoplasm; eukaryotic translation initiation factor 3 complex	GO:0005852,GO:0005737,GO:0003743
AT1G66465	6	0	0	0	0.767724	0.825197	1.03141	1.30446	0	0	1.25495	0.815229	0	4.39983	3.76638	4.55762	4.45138	3.75179	3.92281	0	1.29394	1.38628	3.72945	3.85905	NA	NA
AT1G66480	6	4.31268	3.66143	3.87508	4.21448	4.34301	3.37799	4.38154	4.55248	2.50417	4.30151	4.42684	4.04129	7.85264	8.08413	8.12821	8.12929	8.48781	8.42025	5.6182	5.41765	4.82978	4.01503	4.07638	1.03827	NA	expressed protein			Domain of unknown function (DUF4228)	PF14009
AT1G66620	6	1.9927	2.99854	2.09811	0	0.825197	0.605979	2.2249	1.40263	0	2.15914	2.65925	2.31928	2.94546	4.21032	2.83791	4.32046	4.379	3.92281	0	1.49311	2.67358	3.4872	2.69977	NA	NA	seven in absentia protein family protein, putative, expressed			Seven in absentia protein family	PF03145		K04506	nucleus; ubiquitin-dependent protein catabolic process; multicellular organism development	GO:0007275,GO:0006511,GO:0005634
AT1G66780	6	2.31414	2.50113	3.28549	2.87248	2.03108	1.03141	1.97813	3.11623	3.00178	2.85592	2.01375	1.58276	6.49787	5.93636	6.63514	6.24735	6.06659	5.66057	1.51133	1.82413	1.88364	4.38063	3.32755	NA	NA	MATE efflux family protein, putative, expressed			MatE	PF01554		K03327	membrane; drug transmembrane transport; drug transmembrane transporter activity; antiporter activity; transmembrane transport	GO:0055085,GO:0016020,GO:0015297,GO:0015238,GO:0006855
AT1G66830	6	3.16127	2.50113	2.27154	3.43778	2.4933	2.51048	3.0617	2.69587	1.73839	3.59607	3.79834	2.69764	6.08814	4.46031	4.28166	5.48069	4.88802	4.75338	3.07089	3.65715	2.4071	2.26156	2.35771	NA	NA	expressed protein			Protein kinase domain; Leucine Rich Repeat; Leucine rich repeat N-terminal domain	PF00069; PF00560; PF08263			protein binding; protein kinase activity; ATP binding; protein phosphorylation	GO:0005515,GO:0006468,GO:0005524,GO:0004672
AT1G66880	6	6.7046	7.03909	6.80766	7.72159	7.00386	7.04467	7.33289	6.95116	7.21147	7.49636	6.88234	6.89759	11.7649	11.4816	11.4295	10.7375	10.5406	10.2667	8.72439	7.80656	7.80566	4.21274	3.31227	1.02429	NA	OsWAK10d - OsWAK receptor-like cytoplasmic kinase OsWAK-RLCK, expressed			Protein tyrosine kinase; Wall-associated receptor kinase C-terminal	PF07714; PF14380			protein kinase activity; protein phosphorylation	GO:0006468,GO:0004672
AT1G67000	6	1.57848	1.7358	1.90094	0.767724	0.825197	0.605979	0.794898	1.67436	0	1.25495	1.33294	1.31994	6.49787	6.1927	6.01231	4.09868	5.34391	3.9958	3.35806	3.10816	2.2528	5.94729	3.67681	1.83939	NA	Protein kinase domain containing protein, expressed			Protein tyrosine kinase; Wall-associated receptor kinase C-terminal	PF07714; PF14380			protein kinase activity; protein phosphorylation	GO:0006468,GO:0004672
AT1G67050	6	4.51425	3.19491	4.37079	3.34107	4.49887	4.2287	4.47986	4.16882	4.29961	1.91578	3.54029	3.31895	5.93849	6.1648	6.30191	6.56908	6.61227	5.99914	5.67156	4.66223	4.49316	2.04526	2.09605	1.86575	NA
AT1G67060	6	6.49816	6.61061	6.35655	7.29437	6.5367	6.44513	6.8809	6.37837	6.59696	6.50983	7.35358	7.2635	10.1413	9.93902	9.7515	9.19136	9.30687	9.04093	7.00787	7.47097	7.25981	3.12196	2.53342	NA	NA	expressed protein			Peptidase M50B-like	PF13398
AT1G67148	6	0	1.7358	1.06614	1.63587	1.34685	1.03141	2.61934	0.630353	0	1.91578	2.47443	0.998348	4.05665	3.0008	3.49182	3.73734	3.9701	3.14897	2.2331	3.10816	0.621065	2.28445	2.05632	NA	NA
AT1G67520	6	5.89731	6.42741	5.97272	7.34513	6.47545	6.18022	6.60406	6.54848	5.89277	6.81533	7.34012	7.31864	10.2696	10.1556	10.0143	9.57918	9.43319	9.13076	8.1028	7.89502	7.88988	3.36463	2.93158	0.77346	NA	serine/threonine-protein kinase receptor precursor, putative, expressed; KI domain interacting kinase 1, putative, expressed			Protein kinase domain; D-mannose binding lectin; PAN-like domain; Protein tyrosine kinase	PF00069; PF01453; PF07714; PF08276			protein kinase activity; ATP binding; protein phosphorylation	GO:0006468,GO:0005524,GO:0004672; GO:0006468,GO:0004672
AT1G67800	6	6.61972	6.52191	6.48543	7.7873	7.14428	7.08405	7.21651	6.61451	6.69782	7.2227	7.3867	6.90961	10.3994	10.0978	9.92277	9.79181	9.7799	9.54364	8.56433	7.89061	7.88332	2.74774	2.79885	0.937688	NA	copine, putative, expressed			Copine; Zinc finger, C3HC4 type (RING finger)	PF07002; PF13920		K16280
AT1G67810	6	4.51425	2.50113	3.87508	5.28316	4.03875	4.10286	4.16221	3.87761	3.37107	3.75268	3.94785	4.64068	9.03301	9.24361	9.09891	8.85535	8.7413	8.78446	5.72302	5.53524	6.02288	4.50022	4.83451	1.58488	SUFE2	Fe-S metabolism associated domain containing protein, expressed			Fe-S metabolism associated domain	PF02657
AT1G67850	6	5.74533	5.57328	5.33549	6.19704	5.82191	5.69028	5.88414	5.66854	5.64585	6.16423	5.89451	6.49658	8.72554	8.30789	8.10692	7.95265	7.96821	7.95034	7.25512	6.78951	6.71938	2.47339	2.20071	0.685252	NA	lysine ketoglutarate reductase trans-splicing related 1, putative, expressed			Protein of unknown function (DUF707)	PF05212
AT1G67920	6	3.45058	0	2.09811	1.63587	2.4933	3.05453	1.97813	3.58001	0	2.85592	2.47443	2.31928	7.79575	7.40179	7.7289	7.08487	6.91379	6.64624	4.28594	3.88691	2.2528	5.03039	4.04946	NA	NA
AT1G68200	6	0.995139	0	1.40094	1.92991	0.825197	0.605979	2.43556	1.40263	0	2.36731	0.815229	0.583861	3.3129	3.60965	3.73332	4.88115	3.67101	4.06527	0	2.21098	2.4071	2.50041	2.58958	NA	NA	zinc finger C-x8-C-x5-C-x3-H type family protein, expressed			Zinc finger C-x8-C-x5-C-x3-H type (and similar)	PF00642			metal ion binding	GO:0046872
AT1G68330	6	1.57848	0	2.56614	1.63587	1.34685	1.62669	0	2.2737	1.73839	1.25495	0.815229	1.80499	6.42471	6.7757	7.06874	6.55459	5.6898	5.68284	0	0	1.65629	5.39762	4.52471	NA	NA	expressed protein
AT1G68340	6	4.0783	4.53239	3.704	4.59605	3.56131	3.44867	3.58788	4.07813	3.37107	4.39955	3.79834	4.58179	8.33429	8.14608	7.75652	7.06455	7.46811	7.1485	3.98238	4.17477	4.34826	4.13995	3.44058	NA	NA	expressed protein			Protein of unknown function (DUF1639)	PF07797
AT1G68450	6	0	1.7358	0	3.12572	1.72915	2.2185	1.30446	1.67436	1.73839	1.62288	3.63153	3.75183	6.66602	6.33719	5.70732	6.52516	6.29941	5.92633	5.31706	5.45394	4.42253	3.84937	4.7763	1.84777	PDE337	VQ domain containing protein, putative, expressed			VQ motif	PF05678
AT1G68630	6	0	0	0	0	0	1.03141	0.794898	0	0	0	0	0	2.45123	2.17064	1.60878	2.52228	3.90094	2.30309	0	2.09319	1.65629	NA	2.96124	NA	NA	uncharacterized Cys-rich domain containing protein, putative, expressed			PLAC8 family	PF04749
AT1G68690	6	6.86071	7.54138	6.9863	8.12527	7.25776	7.3837	7.51202	7.33582	7.11749	6.91815	7.81912	7.9096	11.1191	11.3607	11.2662	9.77316	9.67893	9.56478	8.17848	8.20113	8.45191	3.57412	2.30506	0.664602	PERK9	retrotransposon protein, putative, unclassified, expressed			Protein kinase domain	PF00069			protein kinase activity; ATP binding; protein phosphorylation	GO:0006468,GO:0005524,GO:0004672
AT1G69150	6	0.995139	0	0.629393	0	0	0	0	0	0	1.25495	0	1.58276	4.67686	4.89328	3.49182	5.78377	5.53862	5.24755	2.2331	1.49311	1.88364	5.37138	6.12969	NA	NA	DC1 domain-containing protein, putative, expressed			C1 domain	PF03107; PF07649			oxidation-reduction process; protein-disulfide reductase activity	GO:0055114,GO:0047134
AT1G69810	6	5.82332	5.97182	5.78514	6.29064	6.28868	5.99189	6.16099	5.684	6.1984	6.13606	6.14733	6.60406	8.84251	8.9135	8.80038	7.91911	8.10519	8.04796	7.28966	7.06061	6.83946	2.66034	2.03669	0.723091	WRKY36	WRKY107, expressed			WRKY DNA -binding domain	PF03106			DNA-binding transcription factor activity; regulation of transcription, DNA-templated; sequence-specific DNA binding	GO:0043565,GO:0006355,GO:0003700
AT1G69900	6	6.64857	6.1242	5.98523	7.07888	5.91712	6.14872	6.77838	6.23879	5.50449	6.90151	7.03219	6.974	10.3557	10.2835	10.0731	8.8788	8.69609	8.46271	7.89417	7.63276	7.95701	3.73033	2.33577	0.852402	NA	expressed protein			Domain of unknown function (DUF569)	PF04601
AT1G69920	6	2.57685	2.77117	2.09811	3.12572	3.12396	2.63694	3.58788	2.10019	3.00178	3.10874	2.2624	3.58193	10.2826	10.4092	10.2511	10.6171	10.5673	10.2453	4.64728	4.53247	5.0331	7.3445	7.47113	1.65596	GSTU12	glutathione S-transferase GSTU6, putative, expressed			Glutathione S-transferase, N-terminal domain	PF13417		K00799	protein binding	GO:0005515
AT1G69930	6	5.16046	4.01339	3.704	6.03645	4.10495	3.30366	4.6158	3.64464	3.66483	4.24988	4.90033	4.80417	8.87721	8.91978	8.91509	9.94273	9.70833	9.39809	5.38253	6.08301	7.13835	3.71416	5.26233	1.61604	GSTU11	glutathione S-transferase, putative, expressed			Glutathione S-transferase, N-terminal domain	PF13417		K00799	protein binding	GO:0005515
AT1G69960	6	7.49016	7.96124	7.65619	7.65777	7.56463	7.8563	7.51782	7.83193	7.65785	7.70249	7.88551	7.99671	9.6969	9.70603	9.74117	9.39624	9.68151	9.62354	8.09305	7.91251	7.81947	2.00717	1.8879	NA	PP2A	OsPP2Ac-3 - Phosphatase 2A isoform 3 belonging to family 1, expressed			Calcineurin-like phosphoesterase	PF00149		K04382	hydrolase activity	GO:0016787
AT1G70170	6	1.57848	1.7358	1.6725	3.00465	3.12396	3.14244	3.83078	3.28793	4.11739	2.98786	1.71314	2.90403	8.73314	8.91141	8.41486	8.44036	8.43375	8.63539	6.22938	5.94531	5.56282	5.66091	4.86554	3.29269	MMP	metalloendoproteinase 1 precursor, putative, expressed		M12; M10; M15	Matrixin; Putative peptidoglycan binding domain	PF00413; PF01471			metalloendopeptidase activity; proteolysis; zinc ion binding; extracellular matrix	GO:0031012,GO:0008270,GO:0006508,GO:0004222
AT1G70420	6	6.07787	5.46326	5.46618	6.2379	5.87979	5.64585	5.71278	5.55543	6.28741	6.94275	6.68346	6.61144	8.51257	8.71379	8.19028	7.71922	7.69956	7.29307	7.63682	7.45912	7.47578	2.51181	1.71917	NA	NA	DUF1645 domain containing protein, putative, expressed			Protein of unknown function (DUF1645)	PF07816
AT1G70430	6	2.99148	0	2.69357	1.26613	2.4933	2.04686	2.2249	2.42856	0	2.36731	2.47443	2.16735	2.94546	3.8388	4.55762	4.88115	4.42899	4.06527	0	2.84214	1.65629	1.96433	2.42401	NA	NA	STE_PAK_Ste20_STLK.5 - STE kinases include homologs to sterile 7, sterile 11 and sterile 20 from yeast, expressed			Protein kinase domain; Protein tyrosine kinase	PF00069; PF07714			protein kinase activity; ATP binding; protein phosphorylation	GO:0006468,GO:0005524,GO:0004672; GO:0006468,GO:0004672
AT1G70520	6	7.61967	7.41901	7.18915	8.03154	7.62228	7.81676	7.9751	7.91616	8.01138	8.334	7.87621	7.77807	10.5596	10.5601	10.7609	10.0919	9.7799	9.67861	8.83961	8.44001	8.43182	2.77209	1.87972	0.552075	CRK2	TKL_IRAK_DUF26-lf.2 - DUF26 kinases have homology to DUF26 containing loci, expressed			Protein kinase domain; Salt stress response/antifungal	PF00069; PF01657			protein kinase activity; ATP binding; protein phosphorylation	GO:0006468,GO:0005524,GO:0004672
AT1G70530	6	7.12988	6.77314	7.01708	7.68265	7.11245	7.28091	6.95968	7.14793	7.46145	8.1349	7.66567	7.6902	10.4738	10.3647	10.5988	10.0512	9.90107	9.73965	8.94088	8.38311	8.18748	3.07518	2.70038	0.670521	CRK3	TKL_IRAK_DUF26-lf.2 - DUF26 kinases have homology to DUF26 containing loci, expressed			Salt stress response/antifungal; Protein tyrosine kinase; Protein kinase domain	PF00069; PF01657; PF07714			protein kinase activity; protein phosphorylation; ATP binding	GO:0006468,GO:0004672; GO:0006468,GO:0005524,GO:0004672
AT1G70690	6	4.57563	4.45784	3.704	5.08837	4.59415	4.30688	5.15149	4.93494	4.97159	5.12811	4.57212	4.48869	6.89994	6.86509	6.7495	6.94742	6.82324	6.21322	8.16923	6.41915	5.98662	2.08837	1.62161	2.32712	HWI1	cysteine-rich repeat secretory protein 15 precursor, putative, expressed			Salt stress response/antifungal	PF01657
AT1G70750	6	6.09893	6.30518	6.20437	5.62872	5.33488	5.86842	6.20478	6.14137	6.24359	5.60992	5.39291	6.03017	7.973	7.63318	7.98381	7.91344	8.30915	8.20242	6.22938	6.18009	6.17027	2.21139	1.96151	NA	NA	expressed protein			Zein-binding	PF04576
AT1G70920	6	0.995139	0	0.629393	0	0	0.605979	0	0	0	0.759835	1.33294	0.998348	4.54498	4.2639	4.89235	4.73457	4.65584	4.25562	0	0.446776	1.38628	4.82929	4.95463	NA	HB18	homeobox associated leucine zipper, putative, expressed			Homeodomain; Homeobox associated leucine zipper	PF00046; PF02183		K09338	DNA binding; DNA-binding transcription factor activity; regulation of transcription, DNA-templated; sequence-specific DNA binding	GO:0043565,GO:0006355,GO:0003700,GO:0003677
AT1G71100	6	6.54495	6.28376	5.99763	6.86076	6.3717	6.54529	6.50246	6.1963	5.50449	6.35959	6.75623	6.69716	9.03301	8.91141	8.82667	8.71904	9.02749	8.70507	6.80791	6.64525	6.95031	2.29803	2.61534	NA	RSW10	ribose-5-phosphate isomerase A, putative, expressed			Ribose 5-phosphate isomerase A (phosphoriboisomerase A)	PF06026		K01807	ribose-5-phosphate isomerase activity; pentose-phosphate shunt, non-oxidative branch	GO:0009052,GO:0004751
AT1G71390	6	1.57848	2.99854	0	0	0	0	0.794898	1.06756	1.73839	1.25495	0	0	4.54498	3.60965	3.49182	3.92929	3.75179	3.14897	1.51133	0.787417	0	4.58033	2.74652	NA	RLP11	verticillium wilt disease resistance protein precursor, putative, expressed			Leucine rich repeat N-terminal domain; Leucine rich repeat	PF08263; PF13855			protein binding	GO:0005515
AT1G71400	6	7.05642	7.25259	6.91617	7.63755	7.00386	7.30968	6.94254	6.88582	7.16525	7.75437	7.03219	7.19639	10.7173	10.5145	10.4608	9.64051	9.49903	9.38116	7.89417	7.91034	7.69014	3.21002	2.52076	0.469147	RLP12	verticillium wilt disease resistance protein, putative, expressed			Leucine Rich Repeat; Leucine rich repeat N-terminal domain; Leucine rich repeat	PF00560; PF08263; PF13855			protein binding	GO:0005515
AT1G71520	6	0	0	0	0	0	0.605979	0.794898	0.630353	0	0.759835	0.815229	0	5.88495	6.94928	7.15427	3.73734	4.15968	3.9958	1.51133	1.82413	2.08	7.20269	3.81831	NA	NA	AP2 domain containing protein, expressed			AP2 domain	PF00847			DNA-binding transcription factor activity; regulation of transcription, DNA-templated	GO:0006355,GO:0003700
AT1G71697	6	7.53721	7.35883	7.12842	7.56447	7.4736	7.60099	7.19496	7.40275	7.0681	7.70249	7.72903	7.91557	11.388	11.3956	11.271	9.75426	9.96495	9.86913	8.42368	8.20823	7.96946	3.78318	2.60232	NA	CK1	phosphotransferase, putative, expressed			Phosphotransferase enzyme family; Choline kinase N terminus	PF01636; PF04428		K14156	phosphotransferase activity, alcohol group as acceptor	GO:0016773
AT1G72280	6	3.79831	3.66143	4.48089	5.40777	4.44877	4.76025	4.03862	4.58578	3.90879	4.35137	5.36659	5.38909	8.3737	8.20206	8.21039	8.77949	8.93538	8.84003	4.84603	5.16379	5.62705	3.29482	4.52419	NA	ERO1	endoplasmic oxidoreductin-1 precursor, putative, expressed			Endoplasmic Reticulum Oxidoreductin 1 (ERO1)	PF04137		K10950,K10976	protein disulfide isomerase activity; endoplasmic reticulum; oxidation-reduction process; oxidoreductase activity, acting on a sulfur group of donors, disulfide as acceptor	GO:0055114,GO:0016671,GO:0005783,GO:0003756
AT1G72450	6	7.20949	7.30668	7.67947	7.76883	7.20592	7.23666	7.34598	7.56182	7.21147	7.92046	8.33227	8.44585	10.0378	9.85313	9.75835	10.1044	10.4744	10.6255	7.66341	7.92334	8.13874	2.44431	2.99925	NA	JAZ6	zinc-finger protein, putative, expressed			tify domain; Divergent CCT motif	PF06200; PF09425		K13464
AT1G72520	6	3.79831	1.7358	2.91895	5.20287	4.59415	4.05835	4.38154	3.70651	3.00178	4.73617	3.94785	4.1668	11.7082	11.9304	11.6663	10.8648	10.6401	10.4621	6.19334	5.97059	6.45318	6.87092	6.55365	1.85115	LOX4	lipoxygenase protein, putative, expressed			Lipoxygenase; PLAT/LH2 domain	PF00305; PF01477		K00454	protein binding; metal ion binding; oxidation-reduction process; oxidoreductase activity, acting on single donors with incorporation of molecular oxygen, incorporation of two atoms of oxygen	GO:0005515,GO:0055114,GO:0046872,GO:0016702
AT1G72950	6	3.16127	3.90534	1.06614	5.38369	3.12396	3.51604	3.90344	2.10019	2.50417	3.32378	4.42684	3.58193	6.17993	5.93636	5.86786	5.35252	5.71016	4.75338	3.35806	4.02198	5.05661	1.54353	2.12054	NA	NA	expressed protein			NB-ARC domain; TIR domain	PF00931; PF13676			protein binding; signal transduction; ADP binding	GO:0043531,GO:0007165,GO:0005515
AT1G73080	6	6.31231	6.19475	6.4132	6.06701	6.05747	6.39231	6.00464	6.15253	6.002	5.92181	5.58778	6.0842	9.48833	9.80988	9.90437	8.70599	9.02546	9.07711	6.07951	5.68526	6.23353	3.54375	2.86898	NA	PEPR1	receptor-like protein kinase precursor, putative, expressed			Protein kinase domain; Leucine Rich Repeat; Leucine rich repeat N-terminal domain; Leucine rich repeat	PF00069; PF00560; PF08263; PF13855			protein binding; protein kinase activity; ATP binding; protein phosphorylation	GO:0005515,GO:0006468,GO:0005524,GO:0004672
AT1G73540	6	4.38304	5.02075	5.17002	5.64906	5.61029	5.25031	5.84778	5.3767	5.2625	5.93821	5.41875	5.40616	8.5899	8.65483	8.1176	7.28248	7.56071	7.63331	7.16496	6.8723	6.26415	2.94807	1.93936	1.17226	NUDT21	hydrolase, NUDIX family, domain containing protein, expressed			NUDIX domain	PF00293		K07766	hydrolase activity	GO:0016787
AT1G73805	6	6.82324	7.14979	6.95484	8.19956	7.5168	7.18066	8.26777	7.35042	7.21147	8.16309	7.98834	7.66559	10.3459	9.9318	9.56887	10.0422	10.2538	9.86182	9.7966	8.95349	9.00485	2.25005	2.3156	1.32303	SARD1	calmodulin binding protein, putative, expressed			Calmodulin binding protein-like	PF07887			calmodulin binding; response to stress	GO:0006950,GO:0005516
AT1G73810	6	1.9927	2.77117	2.42635	4.63737	3.89646	3.81253	3.18341	2.42856	3.00178	3.89394	4.08331	4.38917	7.48987	7.41961	7.21525	7.08487	7.23508	6.9238	7.18345	6.24367	6.19167	3.19396	4.20886	2.41411	NA	DNA binding protein, putative, expressed			Core-2/I-Branching enzyme	PF02485			membrane; acetylglucosaminyltransferase activity	GO:0016020,GO:0008375
AT1G74000	6	0.995139	3.19491	2.42635	3.43778	3.35914	2.86079	3.83078	3.8228	2.50417	2.98786	4.20713	3.58193	5.4414	5.11359	5.39228	5.09653	4.88802	5.21735	3.59745	2.84214	3.41741	2.09604	1.43781	NA	SS3	SMP-30/Gluconolaconase/LRE-like region containing protein, expressed			SMP-30/Gluconolactonase/LRE-like region	PF08450		K01757
AT1G74330	6	7.09886	7.49553	7.25778	7.79645	7.34937	7.52124	8.00016	7.58671	7.64106	7.42831	8.18566	7.98823	10.8225	10.8214	10.5062	9.88743	9.81909	9.73166	7.90535	7.84579	8.0001	3.13921	2.04029	NA	NA	IBS1, putative, expressed			Protein kinase domain	PF00069			protein kinase activity; ATP binding; protein phosphorylation	GO:0006468,GO:0005524,GO:0004672
AT1G74360	6	6.18022	6.7103	6.00993	7.72638	6.68474	6.69817	7.15088	6.58187	6.72993	7.10412	7.03219	7.37609	11.8882	11.951	11.6663	11.8109	11.6027	11.2545	9.015	8.62249	8.58924	4.64878	4.65551	1.54633	NA	BRASSINOSTEROID INSENSITIVE 1 precursor, putative, expressed			Protein kinase domain; Leucine rich repeat N-terminal domain; Leucine rich repeat	PF00069; PF08263; PF13855			protein binding; protein kinase activity; ATP binding; protein phosphorylation	GO:0005515,GO:0006468,GO:0005524,GO:0004672
AT1G74590	6	3.57604	4.79714	4.028	4.9961	5.3622	4.34443	4.47986	4.295	4.29961	4.30151	4.01717	4.42311	7.67476	7.02106	6.88077	8.35094	7.96821	7.81067	7.63682	6.42526	6.17027	2.22994	3.61001	2.54647	GSTU10	glutathione S-transferase, putative, expressed			Glutathione S-transferase, N-terminal domain	PF13417		K00799	protein binding	GO:0005515
AT1G74750	6	5.19998	4.79714	5.00783	5.28316	5.49157	5.06025	5.49497	5.23696	5.07522	4.77322	5.39291	5.93926	7.23558	7.54394	7.62786	7.90204	7.69956	7.58682	4.93601	5.10413	5.35095	2.21077	2.4214	NA	NA	pentatricopeptide, putative, expressed			PPR repeat family	PF13041
AT1G75000	6	3.8978	4.53239	4.48089	5.50025	4.28708	4.30688	5.47126	4.88231	5.1719	5.48148	4.93657	5.14653	7.72133	7.99583	7.74278	6.51022	6.40309	6.77623	7.94922	7.51744	7.13835	3.0266	1.38317	2.33606	NA	GNS1/SUR4 membrane family protein, putative, expressed			GNS1/SUR4 family	PF01151			integral component of membrane	GO:0016021
AT1G75830	6	0	0	0	0	0	0	0	0	0	0	0	0	1.6935	1.92667	3.73332	1.94371	3.75179	3.84593	0	0.446776	0.621065	3.21371	3.69318	NA	LCR67	DEF6 - Defensin and Defensin-like DEFL family, expressed			Gamma-thionin family	PF00304
AT1G76040	6	4.45014	4.96801	4.70918	4.86311	3.96936	4.91804	5.02693	4.71179	5.1719	5.09922	5.00642	4.38917	8.02343	7.8805	8.01844	7.22872	7.20671	6.62338	5.17647	4.72298	4.74548	3.30417	2.11335	NA	CPK29	CAMK_CAMK_like.33 - CAMK includes calcium/calmodulin depedent protein kinases, expressed			Protein kinase domain; EF-hand domain pair	PF00069; PF13499		K13412	protein kinase activity; ATP binding; protein phosphorylation	GO:0006468,GO:0005524,GO:0004672
AT1G76070	6	6.41664	7.19638	6.37568	7.30082	6.78911	6.75505	7.24475	6.89913	6.05366	6.95086	7.64392	7.75826	10.0919	10.0848	9.97366	9.40636	9.58835	9.44282	7.80146	7.7173	8.04781	3.05427	2.58649	NA	NA	expressed protein
AT1G76250	6	0	1.11458	0	1.26613	2.03108	1.35954	1.68026	1.06756	2.50417	1.91578	1.33294	1.31994	1.6935	4.15467	3.73332	4.25025	4.09921	3.92281	1.51133	0.787417	1.88364	2.26656	2.68837	NA	NA	expressed protein
AT1G76600	6	7.0127	6.40775	5.63446	7.83247	6.82883	6.44513	6.77838	5.78781	6.5617	7.87857	8.09639	7.82643	10.053	10.3093	10.0868	9.35502	9.71212	9.13884	8.1221	8.77013	9.22965	2.93926	2.94264	0.82999	NA	expressed protein			Domain of unknown function (DUF4228)	PF14009
AT1G76700	6	8.36098	8.16827	8.14293	7.88058	7.99823	8.07315	8.0924	8.10026	7.83069	7.42249	8.014	8.09737	10.7363	11.0145	10.6911	9.99061	10.246	10.0035	8.0534	8.22932	8.20862	2.82763	2.04613	NA	NA	chaperone protein dnaJ 10, putative, expressed			DnaJ domain; X-domain of DnaJ-containing	PF00226; PF14308
AT1G77810	6	6.01278	6.0999	5.90849	6.34153	6.16999	6.24122	6.05335	5.91116	5.5769	6.06314	6.08412	6.28214	8.02343	8.45048	8.18012	8.70271	8.6228	8.33842	7.04877	6.89007	6.65921	1.97668	2.64666	0.705103	NA	galactosyltransferase, putative, expressed	GT31		Galactosyltransferase; Domain of unknown function (DUF4094)	PF01762; PF13334			membrane; protein glycosylation; galactosyltransferase activity	GO:0016020,GO:0008378,GO:0006486
AT1G77840	6	7.41658	7.21913	7.36697	7.58044	7.65579	7.44549	7.44666	7.38394	7.18854	7.67339	7.75462	7.86399	9.30173	9.36964	9.32785	9.58454	9.66596	9.46227	8.25039	8.19399	8.13322	1.77387	2.2023	0.418205	NA	expressed protein			Domain found in IF2B/IF5; eIF4-gamma/eIF5/eIF2-epsilon	PF01873; PF02020		K03262	protein binding; translation initiation factor activity; translational initiation	GO:0005515,GO:0006413,GO:0003743
AT1G78210	6	3.8978	3.52204	3.87508	3.77046	4.44877	4.5513	3.67347	3.44135	3.00178	4.19632	3.54029	3.64081	6.17993	5.76112	6.10115	6.33475	5.86345	5.8885	3.98238	3.43306	3.09291	1.69383	2.58486	NA	NA	hydrolase protein, putative, expressed			Alpha/beta hydrolase family	PF12695
AT1G78410	6	1.9927	2.16863	0	1.26613	3.12396	1.35954	2.43556	0.630353	0	1.91578	0	0	7.16994	7.55473	7.41908	8.65934	8.46703	7.90369	4.64728	3.88691	3.48828	5.36319	6.87076	3.30441	NA	VQ domain containing protein, putative, expressed			VQ motif	PF05678
AT1G78830	6	10.5168	10.0644	10.1349	9.92893	10.4837	10.3406	9.7717	9.94974	9.94698	10.353	9.99378	9.92965	12.4576	12.8065	12.7552	12.2405	12.5176	12.3128	10.3445	11.1201	11.305	2.39201	2.4506	0.872796	NA	lectin protein kinase family protein, putative, expressed			D-mannose binding lectin; PAN-like domain	PF01453; PF08276
AT1G78850	6	8.90317	8.51929	9.01177	8.83375	9.24151	9.15612	8.73155	8.77384	8.75914	8.65504	9.026	9.29017	13.0211	13.3067	13.2113	12.9096	12.9042	12.7383	10.0693	9.97355	10.1951	4.05477	4.05513	1.05663	NA	lectin protein kinase family protein, putative, expressed			D-mannose binding lectin	PF01453
AT1G78860	6	1.57848	1.11458	1.40094	0.767724	2.84282	1.03141	0.794898	2.2737	0	2.54919	0.815229	0.998348	7.29837	7.9144	8.15958	5.80841	6.15836	5.92633	2.2331	0	2.99894	5.70316	4.2206	NA	NA	lectin protein kinase family protein, putative, expressed			D-mannose binding lectin	PF01453
AT1G79180	6	0.995139	1.11458	2.81066	1.63587	0.825197	1.62669	1.97813	0.630353	1.73839	1.25495	0	0.583861	4.39983	3.60965	2.35047	3.10297	2.22279	3.01493	3.80272	1.96493	1.88364	2.3164	NA	2.18292	MYB63	MYB family transcription factor, putative, expressed			Myb-like DNA-binding domain	PF00249		K09422
AT1G79670	6	7.66979	7.77423	7.76901	7.83691	7.79265	7.83336	7.74733	7.78252	7.57187	7.54538	7.05709	7.56657	10.3006	10.3578	10.5776	9.50387	9.50195	9.42311	8.15993	8.07669	8.21386	2.5838	1.75159	0.734065	RFO1	OsWAK53b - OsWAK receptor-like protein kinase, expressed; OsWAK24 - OsWAK receptor-like protein kinase, expressed			Protein tyrosine kinase; Wall-associated kinase; Wall-associated receptor kinase galacturonan-binding	PF07714; PF08488; PF13947			integral component of membrane; protein kinase activity; protein serine/threonine kinase activity; protein phosphorylation; polysaccharide binding	GO:0030247,GO:0016021,GO:0004674,GO:0006468,GO:0004672
AT1G79680	6	3.8978	4.2961	4.58318	5.43145	5.02869	5.0375	4.38154	4.61833	3.00178	5.48148	5.10523	5.68326	12.1902	12.2469	11.9814	11.7711	11.6206	11.2582	7.554	7.30538	7.56456	6.75693	7.05531	1.97191	WAKL10	OsWAK50 - OsWAK receptor-like protein kinase, expressed			Protein kinase domain; Wall-associated kinase; Wall-associated receptor kinase galacturonan-binding	PF00069; PF08488; PF13947			integral component of membrane; protein kinase activity; protein serine/threonine kinase activity; ATP binding; protein phosphorylation; polysaccharide binding	GO:0030247,GO:0016021,GO:0004674,GO:0006468,GO:0005524,GO:0004672
AT1G80610	6	6.09893	5.91723	5.56948	6.35397	5.74095	5.85547	6.19033	5.89797	5.50449	5.76511	6.23723	5.55135	7.98577	7.77372	7.58229	8.10463	8.34214	7.86037	6.36513	6.06747	6.19167	1.77167	2.16612	NA	NA
AT1G80820	6	3.69145	3.36773	2.69357	3.12572	3.24634	2.63694	3.29564	2.5684	3.37107	4.14071	3.63153	3.64081	10.5787	11.1896	11.0377	10.3788	10.5068	10.3368	4.4167	5.07336	5.4069	7.75676	7.15463	1.23006	CCR2	cinnamoyl-CoA reductase, putative, expressed			NAD dependent epimerase/dehydratase family	PF01370		K09753	catalytic activity; coenzyme binding	GO:0050662,GO:0003824
AT1G80840	6	4.31268	5.12078	4.87968	5.25689	5.12756	4.9909	4.85441	4.96055	4.11739	5.31559	4.66143	5.08425	10.0591	10.0978	10.2918	9.43037	9.8226	9.67584	5.67156	6.04386	6.96281	4.98757	4.82549	1.325	WRKY40	WRKY71, expressed			WRKY DNA -binding domain	PF03106			DNA-binding transcription factor activity; regulation of transcription, DNA-templated; sequence-specific DNA binding	GO:0043565,GO:0006355,GO:0003700
AT2G01340	6	4.74551	4.20788	4.70918	4.15882	3.96936	4.05835	4.74003	4.21212	4.11739	3.82504	4.57212	4.20633	6.89994	7.30286	7.25452	7.71922	8.34865	8.47871	4.84603	4.7621	5.29274	3.11874	3.79181	0.78353	At17.1	expressed protein			Domain of unknown function (DUF4228)	PF14009
AT2G01670	6	8.78794	9.28374	9.15567	9.69827	9.13464	9.25064	9.49437	9.36191	9.40646	9.17448	9.01121	9.09867	11.4653	11.4559	11.4476	10.8787	10.9842	10.8919	9.84095	9.76065	9.26414	2.06427	1.48972	0.538025	NUDT17	hydrolase, NUDIX family, domain containing protein, expressed			NUDIX domain	PF00293		K07766	hydrolase activity	GO:0016787
AT2G02010	6	0.995139	1.7358	2.42635	3.84288	3.12396	3.14244	3.18341	2.5684	3.90879	4.24988	4.42684	4.85479	11.8984	12.4199	12.3757	10.1878	9.78351	9.88242	6.07951	6.32431	5.94942	8.85864	6.89295	1.59611	GAD4	glutamate decarboxylase, putative, expressed			Pyridoxal-dependent decarboxylase conserved domain	PF00282		K01580	carboxy-lyase activity; carboxylic acid metabolic process; pyridoxal phosphate binding	GO:0030170,GO:0019752,GO:0016831
AT2G02220	6	8.69419	8.73587	8.55948	8.92833	8.79942	8.91064	8.39607	8.7092	8.74349	8.86051	8.88245	8.73648	12.1489	12.1533	12.1561	11.0538	10.9277	10.7038	10.0316	9.48034	9.52867	3.24245	2.26205	0.860038	PSKR1	phytosulfokine receptor precursor, putative, expressed			Protein kinase domain; Leucine rich repeat N-terminal domain; Leucine rich repeat	PF00069; PF08263; PF13855			protein binding; protein kinase activity; ATP binding; protein phosphorylation	GO:0005515,GO:0006468,GO:0005524,GO:0004672
AT2G02230	6	5.74533	5.77095	5.05606	6.32897	5.02869	5.5202	5.71278	5.05869	5.2625	6.28459	5.61039	5.64062	8.14228	7.79208	7.55109	6.8676	6.80442	6.30224	7.60974	7.19176	7.00572	2.09416	1.28704	1.38189	PP2-B1	OsFBX70 - F-box domain containing protein, expressed			F-box domain; Phloem protein 2	PF00646; PF14299			protein binding	GO:0005515
AT2G02350	6	2.99148	3.52204	3.01968	4.31974	3.96936	4.01242	3.29564	3.8228	1.73839	3.51089	2.82306	3.38933	6.60109	6.65052	6.72174	6.30043	6.48808	5.96319	5.02069	4.68276	3.79828	2.54522	2.86931	1.25364	SKIP3	OsFBX438 - F-box domain containing protein, expressed; OsFBX66 - F-box domain containing protein, expressed			F-box domain; Phloem protein 2	PF00646; PF14299			protein binding	GO:0005515
AT2G02360	6	6.07787	5.77095	5.48392	6.48422	6.10677	5.77524	6.64701	6.35924	5.77458	6.24557	6.22263	5.92748	8.19823	8.1848	7.88718	8.5757	8.63084	8.23293	7.48115	7.00053	6.72672	1.94619	2.11677	0.929553	PP2-B10	OsFBX438 - F-box domain containing protein, expressed			F-box domain; Phloem protein 2	PF00646; PF14299			protein binding	GO:0005515
AT2G02370	6	6.14015	5.91723	6.32737	6.4955	6.69552	6.37427	6.53713	6.46145	6.37124	6.38374	6.78632	6.69021	8.93103	9.27331	8.77359	9.45399	9.44387	9.13481	7.74034	7.29541	7.11614	2.50029	2.87331	0.730072	NA	SNARE associated Golgi protein, putative, expressed			SNARE associated Golgi protein	PF09335
AT2G02860	6	7.62693	8.0077	7.58401	8.48346	7.88974	8.02481	8.30848	7.92919	7.83069	7.74507	8.69422	8.50845	10.4532	10.5594	10.465	9.59343	9.82494	9.58562	8.02293	8.41107	8.52537	2.32208	1.61142	NA	SUT2	transporter, major facilitator family, putative, expressed			; Major Facilitator Superfamily	; PF07690		K15378	integral component of plasma membrane; sucrose transmembrane transporter activity; sucrose transport; integral component of membrane; transmembrane transport	GO:0015770,GO:0008515,GO:0005887; GO:0055085,GO:0016021,GO:0015770,GO:0008515,GO:0005887
AT2G04040	6	8.09358	7.69531	7.57989	7.2551	7.52286	7.6543	6.60406	7.21332	7.69085	7.13291	7.02379	7.50451	9.51501	9.5823	9.59969	9.37989	9.62366	9.62928	7.65018	8.07086	8.38847	2.05867	2.33724	0.837257	DTX1	MATE efflux family protein, putative, expressed			MatE	PF01554		K03327	membrane; drug transmembrane transport; drug transmembrane transporter activity; antiporter activity; transmembrane transport	GO:0055085,GO:0016020,GO:0015297,GO:0015238,GO:0006855
AT2G04100	6	3.79831	2.50113	3.43889	5.02752	4.03875	4.30688	4.65841	3.20464	4.11739	5.26446	4.66143	4.8297	7.05343	6.33719	5.64958	6.56908	6.18769	6.21322	7.77732	6.6763	5.81801	1.88703	2.19564	1.95384	NA	MATE efflux family protein, putative, expressed			MatE	PF01554		K03327	membrane; drug transmembrane transport; drug transmembrane transporter activity; antiporter activity; transmembrane transport	GO:0055085,GO:0016020,GO:0015297,GO:0015238,GO:0006855
AT2G04430	6	4.74551	4.79714	4.58318	4.4645	4.28708	4.5513	5.0591	4.55248	4.29961	4.49135	4.7041	4.20633	7.16994	7.54935	7.27376	7.40062	7.02361	6.94238	6.15639	4.8373	5.05661	2.88849	2.39656	0.882706	NUDT5	hydrolase, NUDIX family, domain containing protein, expressed			NUDIX domain	PF00293			hydrolase activity	GO:0016787
AT2G05940	6	7.31225	8.02717	7.51235	9.58405	7.5705	7.66175	8.6962	8.05936	8.08772	8.39767	9.12156	8.91705	11.498	11.2902	11.0235	9.92312	9.76173	9.826	9.45239	9.196	9.26918	2.63347	1.48985	NA	RIPK	protein kinase APK1B, chloroplast precursor, putative, expressed			Protein tyrosine kinase	PF07714			protein kinase activity; protein phosphorylation	GO:0006468,GO:0004672
AT2G07180	6	8.00153	7.71944	8.11189	7.56447	7.75706	7.83006	7.74239	7.67058	7.95816	6.69499	7.04883	7.25881	9.84445	9.58099	9.67035	9.87873	9.88549	9.80838	7.45095	7.52315	7.39507	1.96391	2.06364	NA	NA	protein kinase APK1B, chloroplast precursor, putative, expressed			Protein tyrosine kinase	PF07714			protein kinase activity; protein phosphorylation	GO:0006468,GO:0004672
AT2G11520	6	7.33017	7.81958	7.70617	8.18221	7.72057	7.53349	7.83817	7.40741	7.73899	7.92046	7.92211	8.189	10.0741	10.1915	9.92277	9.73028	9.78471	9.67445	8.04332	7.9298	8.22687	2.22575	2.06076	NA	CRCK3	wall-associated receptor kinase-like 20 precursor, putative, expressed			Protein tyrosine kinase	PF07714			protein kinase activity; protein phosphorylation	GO:0006468,GO:0004672
AT2G13275	6	0.995139	0	1.40094	1.63587	0	0.605979	1.68026	0.630353	0	2.7107	0.815229	2.45673	2.45123	3.90775	4.28166	4.57141	3.05934	4.19492	2.2331	1.06279	1.05382	3.03995	3.11698	NA	NA
AT2G13790	6	7.30321	7.36903	6.96119	7.82802	7.30077	7.17024	7.72746	7.19185	7.11749	7.3009	7.28497	7.40185	10.7919	10.9352	10.9402	9.71895	9.63302	9.60907	8.31888	7.38586	7.72724	3.39955	2.24536	NA	SERK4	BRASSINOSTEROID INSENSITIVE 1-associated receptor kinase 1 precursor, putative, expressed			Protein kinase domain; Leucine Rich Repeat; Leucine rich repeat N-terminal domain	PF00069; PF00560; PF08263		K13417	protein binding; protein kinase activity; ATP binding; protein phosphorylation	GO:0005515,GO:0006468,GO:0005524,GO:0004672
AT2G14290	6	0.995139	0	0	1.63587	0	0	0	0	0	1.62288	1.33294	0	4.05665	4.78748	4.98865	3.39092	4.0361	2.30309	0	1.82413	0	4.11692	3.71939	NA	NA	expressed protein			F-box domain; Protein of unknown function (DUF295)	PF00646; PF03478			protein binding	GO:0005515
AT2G14610	6	0.995139	0	3.57752	2.17406	2.67862	2.51048	3.18341	3.28793	3.37107	2.85592	2.01375	0.583861	4.23842	3.33711	4.12098	3.51586	2.22279	1.36404	7.25512	5.02592	4.05331	NA	NA	3.59459	PR1	SCP-like extracellular protein, expressed			Cysteine-rich secretory protein family	PF00188		K13449
AT2G14750	6	6.48222	6.96028	6.64373	7.2814	6.99516	7.17024	7.37821	7.07945	6.82219	6.72366	7.09766	7.2541	10.5096	10.0356	9.71678	11.4762	11.6724	11.6265	7.60974	6.73647	6.65921	2.92454	4.39794	NA	APK	adenylyl-sulfate kinase, putative, expressed			Adenylylsulphate kinase	PF01583	Porphyrin and chlorophyll metabolism	K00860	sulfate assimilation; adenylylsulfate kinase activity; ATP binding	GO:0005524,GO:0004020,GO:0000103
AT2G15042	6	3.99087	5.02075	4.44511	5.60809	4.63953	4.58307	4.6998	4.41101	4.29961	4.65909	4.57212	4.58179	8.5899	8.07291	7.98381	7.37611	7.50354	7.36371	5.86721	4.62026	4.38587	3.15196	2.85706	NA	NA	verticillium wilt disease resistance protein precursor, putative, expressed			Leucine Rich Repeat; Leucine rich repeat	PF00560; PF13855			protein binding	GO:0005515
AT2G15220	6	1.9927	1.11458	1.6725	1.92991	2.28062	2.2185	2.2249	0.630353	0	3.51089	1.71314	2.58221	8.46775	8.28539	7.7289	8.81943	8.59297	8.4136	5.95591	6.60277	6.0109	6.12848	7.25281	3.53246	NA	secretory protein, putative, expressed			Peptidase of plants and bacteria	PF04450
AT2G15390	6	6.60507	6.62771	6.92918	7.55372	6.62958	6.51267	7.05844	7.01367	6.76134	6.99857	6.86364	6.71782	11.7111	11.9619	11.7528	10.6919	10.83	10.5987	8.6399	8.38468	8.50842	4.77863	3.6977	1.62945	FUT4	xyloglucan fucosyltransferase, putative, expressed	GT37		Xyloglucan fucosyltransferase	PF03254		K13681	membrane; galactoside 2-alpha-L-fucosyltransferase activity; cell wall biogenesis	GO:0042546,GO:0016020,GO:0008107
AT2G15480	6	6.71827	6.87691	6.64373	6.85201	6.54864	6.43646	6.24727	6.56527	6.63137	6.41924	7.41908	7.49656	9.88933	10.1485	10.084	9.33396	9.37062	9.26785	7.38858	7.89061	8.14971	3.40555	2.83393	0.672538	UGT73B5	anthocyanin 3-O-beta-glucosyltransferase, putative, expressed	GT1		UDP-glucoronosyl and UDP-glucosyl transferase	PF00201			metabolic process; transferase activity, transferring hexosyl groups	GO:0016758,GO:0008152
AT2G15490	6	5.19998	5.86048	5.66588	5.05826	4.92256	4.78778	4.6158	5.81615	5.5769	3.51089	5.41875	5.72468	7.52529	8.92394	9.04395	7.86141	8.41836	8.28482	4.84603	5.82114	6.50538	3.59265	2.69402	NA	UGT73B4	anthocyanin 3-O-beta-glucosyltransferase, putative, expressed	; GT1		; UDP-glucoronosyl and UDP-glucosyl transferase	; PF00201			metabolic process; transferase activity, transferring hexosyl groups	GO:0016758,GO:0008152
AT2G15760	6	2.99148	1.7358	2.91895	2.87248	2.67862	3.30366	2.43556	2.42856	3.00178	2.15914	3.54029	3.58193	6.34764	6.72883	6.01231	7.97459	8.07804	8.24421	5.02069	3.69807	4.14391	3.48983	5.64237	0.977222	NA	expressed protein			Protein of unknown function (DUF1645)	PF07816
AT2G16870	6	4.0783	3.78853	3.97881	4.93114	4.5473	4.51882	3.83078	4.48348	4.60681	4.02259	4.47691	4.58179	7.94711	7.6634	7.87463	6.35162	6.44013	6.66873	6.11846	5.26259	4.77413	3.13963	2.19842	0.995742	NA	rp3 protein, putative, expressed			NB-ARC domain; Leucine Rich Repeat; TIR domain	PF00931; PF07725; PF13676			protein binding; signal transduction; ADP binding	GO:0007165,GO:0005515,GO:0043531; GO:0043531
AT2G16900	6	6.0565	6.17162	6.08158	6.56138	6.04066	5.95595	6.8352	6.21771	6.5617	5.98634	6.32186	6.06283	10.3359	10.3101	10.1992	10.033	9.86521	9.75812	8.49941	8.21	7.87011	4.06721	3.33021	2.0647	NA				Arabidopsis phospholipase-like protein (PEARLI 4)	PF05278
AT2G17050	6	2.57685	2.16863	2.69357	0.767724	2.67862	2.04686	2.78233	2.2737	2.50417	1.25495	2.01375	2.16735	6.69742	6.59933	6.26393	5.80841	5.62694	5.70478	5.10068	4.17477	4.26996	4.54961	3.19009	2.70859	NA	disease resistance protein RGA2, putative, expressed; powdery mildew resistance protein PM3b, putative, expressed			Leucine Rich Repeat; NB-ARC domain; TIR domain	PF00560; PF00931; PF01582; PF07725			protein binding; DNA-binding transcription factor activity; signal transduction; regulation of transcription, DNA-templated; ADP binding	GO:0005515,GO:0043531,GO:0007165,GO:0006355,GO:0003700
AT2G17055	6	0.995139	0	0	0	0	0.605979	0	0.630353	0	1.25495	1.71314	0	2.94546	2.37925	2.83791	3.10297	1.67842	2.86714	0	0	0.621065	2.79938	2.58002	NA	NA				TIR domain	PF01582			protein binding; signal transduction	GO:0007165,GO:0005515
AT2G17060	6	3.45058	1.7358	2.09811	2.17406	1.34685	2.51048	0	2.42856	1.73839	3.22026	1.71314	1.80499	6.08814	5.1986	4.78917	4.73457	4.7766	5.21735	3.35806	2.51573	2.67358	3.35565	3.22873	NA	NA	transposon protein, putative, CACTA, En/Spm sub-class, expressed; NBS-LRR disease resistance protein, putative, expressed			NB-ARC domain; Leucine Rich Repeat; TIR domain	PF00931; PF07725; PF13676			protein binding; signal transduction; ADP binding	GO:0007165,GO:0005515,GO:0043531
AT2G17120	6	6.29417	5.91723	6.1047	6.31631	6.24531	6.37427	6.02106	6.41588	6.59696	6.55308	6.59554	6.75161	8.92441	9.25192	9.37761	8.74799	8.65991	8.57415	8.07336	7.29874	7.02373	2.86801	2.31797	0.843062	LYM2	lysM domain-containing GPI-anchored protein precursor, putative, expressed			LysM domain	PF01476
AT2G17220	6	6.21921	6.77314	6.70552	8.25037	7.22092	6.94428	7.52359	7.09687	6.9907	7.48524	7.68177	7.71781	10.5808	10.4575	10.2535	9.86705	9.75317	9.53448	9.2524	8.51063	8.50201	2.81723	2.45744	1.14019	Kin3	serine/threonine-protein kinase Cx32, chloroplast precursor, putative, expressed			Protein tyrosine kinase	PF07714			protein kinase activity; protein phosphorylation	GO:0006468,GO:0004672
AT2G17705	6	5.7718	4.91327	5.37405	6.06701	5.6987	5.77524	5.82925	5.95004	5.42825	6.03291	6.20788	6.04114	9.44736	9.72287	9.35068	8.60412	8.46403	8.24421	7.21973	7.02888	6.58029	3.65893	2.62589	0.843681	NA	protein-methionine-S-oxide reductase, putative, expressed
AT2G17720	6	7.80409	8.11468	7.84647	8.61595	8.0284	8.06473	8.27121	8.01115	7.83069	8.19757	8.3725	8.57035	10.3006	10.3447	10.119	10.5019	10.5377	10.4129	9.23921	9.06524	8.84018	1.98736	2.40689	0.656138	P4H5	oxidoreductase, putative, expressed			2OG-Fe(II) oxygenase superfamily	PF03171	D-Arginine and D-ornithine metabolism	K00472	oxidation-reduction process; oxidoreductase activity	GO:0055114,GO:0016491
AT2G17740	6	5.27591	5.80142	5.07958	7.82355	6.43741	6.14872	6.53713	5.92424	5.83488	7.15413	5.81888	6.37177	13.3259	12.7617	12.5851	11.8648	11.63	11.3935	9.26981	8.72629	8.57506	5.40994	4.99172	2.10713	NA	DC1 domain-containing protein, putative, expressed			C1 domain	PF03107; PF07649			oxidation-reduction process; protein-disulfide reductase activity	GO:0055114,GO:0047134
AT2G17760	6	7.34787	7.44818	6.89643	8.1857	7.5705	7.56166	7.76206	7.24493	7.38284	8.01629	8.10438	8.02461	10.4896	10.4881	10.3631	9.65416	9.68409	9.47349	9.36196	8.97654	8.64071	2.63148	2.10877	0.954635	NA	eukaryotic aspartyl protease domain containing protein, expressed		A1	Eukaryotic aspartyl protease	PF00026			aspartic-type endopeptidase activity; proteolysis	GO:0006508,GO:0004190
AT2G18150	6	2.99148	4.01339	4.16626	2.3828	3.65268	3.37799	3.29564	4.295	4.97159	4.84458	3.79834	3.38933	7.33875	7.71241	7.7289	7.52476	7.22097	6.98782	3.80272	4.36468	4.42253	4.31432	2.98007	NA	NA	peroxidase precursor, putative, expressed			Peroxidase	PF00141	Taurine and hypotaurine metabolism	K00430	peroxidase activity; oxidation-reduction process; response to oxidative stress; heme binding	GO:0055114,GO:0020037,GO:0006979,GO:0004601
AT2G18210	6	0	0	1.40094	0	1.34685	1.62669	0	0	1.73839	0.759835	0	0.998348	5.51374	5.76112	5.86786	4.92687	4.32721	4.71066	3.07089	0.787417	0.621065	4.72311	4.58148	NA	NA
AT2G18680	6	4.0783	4.20788	3.87508	5.08837	3.89646	4.58307	4.27604	4.07813	3.66483	4.14071	4.82501	5.53592	10.0378	10.1697	10.0085	9.65416	10.0098	9.65345	7.30662	6.57008	5.98662	5.25537	5.47832	1.68153	NA	expressed protein
AT2G18690	6	9.46398	9.20332	8.93807	10.3806	9.53509	9.62241	9.74846	9.26245	8.8928	9.90768	10.3643	10.211	14.0794	13.9368	13.7035	13.5148	13.5544	13.3518	11.214	10.9673	10.9358	3.96213	4.06842	0.858509	NA	expressed protein			; Protein of unknown function (DUF975)	; PF06161
AT2G19130	6	6.27579	6.61061	6.4132	6.81648	6.64079	6.92582	7.06638	6.76746	6.96395	7.19567	6.93702	6.93336	10.1008	10.2795	10.037	8.74799	8.88702	8.67204	7.53972	7.41377	7.47141	3.3392	1.845	0.440389	NA	S-domain receptor-like protein kinase, putative, expressed			Protein kinase domain; S-locus glycoprotein domain; D-mannose binding lectin; PAN-like domain	PF00069; PF00954; PF01453; PF08276			protein kinase activity; ATP binding; protein phosphorylation; recognition of pollen	GO:0048544,GO:0006468,GO:0005524,GO:0004672
AT2G19160	6	6.41664	6.02442	6.29759	6.50669	6.04066	6.14872	6.36772	6.1963	6.32993	6.28459	6.69409	6.92153	9.20673	9.06269	8.81358	9.23746	9.22965	8.97927	7.68951	7.24106	6.93136	2.78501	2.85441	0.608611	NA	DNA binding protein, putative, expressed			Core-2/I-Branching enzyme	PF02485			membrane; acetylglucosaminyltransferase activity	GO:0016020,GO:0008375
AT2G19190	6	6.82324	5.91723	5.29587	8.77017	6.94182	6.90711	7.33945	6.49689	5.83488	8.78089	8.13588	7.77479	13.4839	12.5709	12.6004	13.1974	12.9912	12.8589	11.3934	10.3881	10.1602	4.58298	5.62495	2.18537	FRK1	light repressible receptor protein kinase, putative, expressed			Protein kinase domain; Leucine Rich Repeat; Malectin-like domain	PF00069; PF00560; PF12819		K16224	protein binding; protein kinase activity; ATP binding; protein phosphorylation	GO:0005515,GO:0006468,GO:0005524,GO:0004672
AT2G19710	6	6.73182	7.49553	7.02316	7.87627	7.40299	7.54965	7.692	7.49328	7.38284	7.36298	8.05166	7.80406	10.189	10.2598	10.1164	9.10698	9.20655	9.17465	8.72439	8.33851	8.17947	2.555	1.61403	0.644031	NA	DUF292 domain containing protein, expressed			Regulator of Vps4 activity in the MVB pathway	PF03398
AT2G20010	6	7.28494	7.91323	7.34287	8.16112	7.6993	7.63169	8.12315	7.89307	7.57187	7.77734	8.30134	8.09474	10.9919	11.0564	11.0164	10.0186	10.2026	10.1704	8.75562	8.62647	8.51904	3.15108	2.21663	0.555084	NA	expressed protein			Plant family of unknown function (DUF810)	PF05664
AT2G20110	6	2.31414	1.11458	2.69357	2.72697	2.67862	3.30366	3.18341	2.69587	3.37107	1.91578	2.65925	2.45673	5.4414	4.09679	4.89235	6.07529	5.76957	5.98128	3.98238	2.91338	2.89843	1.89684	2.94802	NA	NA	tesmin/TSO1-like CXC domain containing protein, expressed			Tesmin/TSO1-like CXC domain, cysteine-rich domain	PF03638
AT2G20320	6	7.1502	7.39922	7.09994	7.38812	7.00386	7.17024	7.13588	7.44872	7.48045	7.16811	7.3059	7.37175	10.7588	10.8074	10.7592	10.1878	10.0231	9.92626	7.78944	7.75173	7.69764	3.56734	2.69098	0.45547	NA	DENN domain containing protein, expressed			DENN (AEX-3) domain; uDENN domain	PF02141; PF03456
AT2G20562	6	1.9927	2.16863	2.09811	2.17406	0	0.605979	3.29564	0.630353	1.73839	1.25495	2.82306	2.69764	8.03576	7.76446	7.11214	6.53995	6.59047	6.30224	3.35806	2.68815	3.48828	6.61112	4.18569	NA	NA	expressed protein
AT2G20760	6	7.96758	8.10861	7.91346	8.51705	7.945	7.93226	8.10401	7.94211	7.78556	7.96116	8.12022	8.32313	9.58803	9.46137	9.4084	10.1119	10.2169	10.0695	8.87984	8.80918	8.6904	1.32519	2.16093	0.642787	NA	expressed protein			Clathrin light chain	PF01086			vesicle-mediated transport; structural molecule activity; intracellular protein transport; clathrin coat of trans-Golgi network vesicle; clathrin coat of coated pit	GO:0030132,GO:0030130,GO:0016192,GO:0006886,GO:0005198
AT2G20900	6	7.49811	7.87076	7.49933	8.35314	7.79265	7.78638	8.13828	7.53223	7.69085	7.8398	8.16672	8.01907	10.9935	11.0233	10.9402	10.386	10.5743	10.5134	7.9918	8.3546	8.2449	2.97167	2.66376	NA	DGK5	diacylglycerol kinase, putative, expressed			Diacylglycerol kinase accessory domain; Diacylglycerol kinase catalytic domain	PF00609; PF00781	Indole alkaloid biosynthesis	K00901	diacylglycerol kinase activity; protein kinase C-activating G protein-coupled receptor signaling pathway; kinase activity	GO:0016301,GO:0007205,GO:0004143
AT2G20950	6	5.9677	6.02442	5.86854	5.52247	5.76162	5.66081	5.67177	5.31846	6.32993	5.63025	6.03483	5.42303	8.25209	8.96092	8.82014	8.10463	7.92967	8.04796	5.82073	5.92822	5.85871	3.04416	2.27494	NA	NA				Arabidopsis phospholipase-like protein (PEARLI 4)	PF05278
AT2G21900	6	1.57848	0	0	4.04061	1.34685	2.51048	3.97261	0.630353	0	3.10874	1.71314	1.99752	5.36525	5.60378	4.98865	5.73319	5.6482	4.91265	4.53659	4.31292	4.59302	2.17703	2.59609	2.0112	WRKY59	WRKY7, expressed			WRKY DNA -binding domain	PF03106			DNA-binding transcription factor activity; regulation of transcription, DNA-templated; sequence-specific DNA binding	GO:0043565,GO:0006355,GO:0003700
AT2G22470	6	6.34793	7.3382	6.7935	8.57932	6.94182	6.88179	8.11553	6.87239	5.5769	7.71206	8.94827	9.07752	11.5527	11.89	11.4508	9.37989	9.50341	9.75418	8.57837	9.09428	9.41275	3.77396	2.2231	NA	AGP2
AT2G22500	6	5.71837	6.52191	6.09319	7.82355	6.16999	6.32815	7.40973	6.65429	5.50449	6.57423	7.41266	7.126	11.6208	11.8081	11.5037	10.6396	10.2477	10.2151	6.87769	7.11828	7.64043	4.57417	3.53651	NA	UCP5	; mitochondrial carrier protein, putative, expressed			; Mitochondrial carrier protein	; PF00153		K15104
AT2G22850	6	2.99148	1.7358	2.09811	3.00465	2.67862	2.37186	1.68026	2.69587	3.37107	3.10874	1.33294	2.16735	5.28484	5.054	4.78917	3.8365	4.52405	4.13155	3.35806	3.69807	3.68215	2.38568	1.675	NA	bZIP6	bZIP transcription factor domain containing protein, expressed			bZIP transcription factor	PF00170			DNA-binding transcription factor activity; regulation of transcription, DNA-templated; sequence-specific DNA binding	GO:0043565,GO:0006355,GO:0003700
AT2G22860	6	4.16073	3.36773	3.82027	4.21448	4.16825	2.96091	3.90344	3.51235	3.00178	3.89394	4.26528	4.48869	5.82934	5.42716	5.32009	5.94801	6.2306	5.72638	4.53659	4.62026	3.85302	1.69513	2.40211	NA	PSK2	phytosulfokines precursor, putative, expressed			Phytosulfokine precursor protein (PSK)	PF06404			extracellular region; growth factor activity; cell proliferation	GO:0008283,GO:0008083,GO:0005576
AT2G22870	6	6.41664	5.73983	5.88198	6.25127	5.63291	6.40125	6.21908	6.07256	5.71165	6.77022	6.26599	6.29136	9.51941	9.62516	9.41274	8.19617	8.3712	8.34891	6.51862	6.75113	7.03561	3.36092	2.23852	NA	EMB2001	GTP-binding protein, putative, expressed			50S ribosome-binding GTPase	PF01926		K03978	GTP binding	GO:0005525
AT2G23270	6	0	0	0.629393	0.767724	0	0.605979	0.794898	0	0	0	0	0.583861	5.10919	5.72337	4.98865	8.35513	8.03026	7.70035	0	0.446776	0.621065	5.56271	8.30595	NA	NA
AT2G23300	6	1.57848	2.50113	2.56614	2.87248	1.34685	2.63694	3.67347	1.90293	3.00178	3.51089	3.33841	3.31895	5.01264	4.85887	5.24409	4.62787	4.09921	4.36986	3.98238	2.42113	1.88364	2.62527	1.40078	NA	NA	transposon protein, putative, unclassified, expressed			Protein kinase domain; Leucine Rich Repeat; Leucine rich repeat N-terminal domain; Leucine rich repeat	PF00069; PF00560; PF08263; PF13855			protein binding; protein kinase activity; ATP binding; protein phosphorylation	GO:0005515,GO:0006468,GO:0005524,GO:0004672
AT2G23320	6	9.11181	8.95156	8.74746	9.05379	9.03203	9.02348	8.66258	8.78104	8.68736	8.86481	8.90777	9.31185	11.7528	11.8462	11.7892	11.1205	11.3817	11.2826	9.27413	9.35799	9.82326	2.74629	2.53919	0.465307	WRKY15	WRKY94, expressed			WRKY DNA -binding domain; Plant zinc cluster domain	PF03106; PF10533			DNA-binding transcription factor activity; regulation of transcription, DNA-templated; sequence-specific DNA binding	GO:0043565,GO:0006355,GO:0003700
AT2G23680	6	5.31243	4.96801	5.25513	5.60809	5.74095	5.30848	6.06923	5.29852	4.97159	5.31559	4.90033	4.64068	9.89611	9.60194	9.42139	8.45214	8.12049	8.19856	6.15639	6.21576	5.98662	4.07227	2.66266	1.15604	NA	cold acclimation protein WCOR413, putative, expressed			Cold acclimation protein WCOR413	PF05562
AT2G23770	6	5.03495	5.02075	4.87968	5.97332	5.12756	5.55265	5.37234	5.21585	5.42825	5.54713	5.69743	5.68326	9.90958	9.99059	10.0285	8.41251	8.05434	8.0307	6.36513	6.22978	6.42636	4.36765	2.85111	0.69298	LYK4	lysM-domain containing receptor-like kinase, putative, expressed			LysM domain; Protein tyrosine kinase	PF01476; PF07714			protein kinase activity; protein phosphorylation	GO:0006468,GO:0004672
AT2G24850	6	0.995139	0	0	0.767724	0.825197	0	2.61934	0.630353	0	0	0	0.998348	6.78772	6.9078	7.31148	6.24735	6.57944	6.61182	2.2331	0	2.4071	6.91101	4.95838	NA	TAT3	aminotransferase, classes I and II, domain containing protein, expressed			Beta-eliminating lyase	PF01212		K00815	cellular amino acid metabolic process; lyase activity	GO:0016829,GO:0006520
AT2G25260	6	3.45058	1.7358	3.97881	4.41784	3.7386	2.96091	4.57189	3.98135	4.60681	2.7107	4.14655	3.31895	6.34764	6.0166	6.22493	5.51103	5.3951	5.8885	4.64728	3.48075	3.41741	2.36035	1.22803	NA	NA	expressed protein
AT2G25297	6	0	0	0.629393	1.92991	0.825197	0	0.794898	1.40263	3.00178	1.62288	0.815229	1.58276	8.53012	8.35185	8.06336	7.93038	7.80743	7.66722	0	2.68815	2.08	7.55505	6.37496	NA	NA
AT2G25460	6	5.69089	6.32628	5.48392	6.98598	6.30286	5.94377	6.17574	6.06077	6.002	6.37172	6.9548	7.00795	8.78521	9.05511	8.88413	8.00155	8.50539	8.25168	7.18345	7.93622	8.13045	2.40993	2.15052	1.0028	NA	expressed protein			N-terminal C2 in EEIG1 and EHBP1 proteins	PF10358
AT2G25470	6	3.57604	4.37924	3.50987	5.62872	3.24634	3.58042	4.32976	3.8228	4.29961	4.91258	3.33841	2.99711	7.39729	5.98504	6.93011	6.89086	6.53448	7.0056	3.59745	3.98938	4.05331	2.20385	2.56215	NA	RLP21	leucine-rich repeat family protein, putative, expressed			Leucine rich repeat N-terminal domain; Leucine rich repeat; Leucine Rich Repeat	PF00560; PF08263; PF13855			protein binding	GO:0005515
AT2G25735	6	5.74533	5.02075	5.19178	6.03645	5.56397	5.70479	5.79147	4.85525	5.42825	5.90521	5.79933	5.711	10.2028	10.4596	10.3765	9.23519	9.28668	8.9566	6.7093	6.05177	6.41731	4.54173	3.76009	NA	NA	expressed protein
AT2G25940	6	2.79901	1.7358	2.69357	3.61369	2.84282	3.91593	2.78233	2.10019	3.00178	2.54919	3.10363	4.1668	5.10919	4.46031	4.89235	5.56986	4.8147	4.36986	5.10068	4.48649	4.18716	1.25384	2.43641	NA	ALPHA-VPE	vacuolar-processing enzyme precursor, putative, expressed		C13	Peptidase C13 family	PF01650		K01369	peptidase activity; proteolysis	GO:0008233,GO:0006508
AT2G26190	6	7.93867	7.35883	7.79411	7.5591	7.8565	7.85954	7.55212	7.65889	7.72312	7.77278	7.54764	7.56657	11.6043	11.8591	11.739	10.7262	10.3486	10.1234	7.87154	7.51744	8.07108	3.94561	2.76178	NA	NA	calmodulin-binding protein, putative, expressed
AT2G26390	6	0	0	0.629393	1.26613	0	0	0	0	0	0.759835	0	0	1.6935	3.5244	3.73332	3.73734	3.90094	3.76473	0	0	0.621065	3.14366	4.29728	NA	NA	serpin domain containing protein, putative, expressed			Serpin (serine protease inhibitor)	PF00079		K13963	extracellular space	GO:0005615
AT2G26410	6	0	1.7358	2.27154	1.63587	1.34685	2.51048	1.30446	2.92131	2.50417	1.62288	1.71314	1.80499	4.05665	4.89328	5.46103	4.62787	5.44455	5.30612	0	2.31988	2.54649	3.01311	2.79983	NA	Iqd4	IQ calmodulin-binding motif domain containing protein, expressed
AT2G26530	6	6.34793	5.97182	6.23612	7.07888	6.68474	6.29975	6.34181	6.4066	5.94842	6.20547	7.1526	7.21588	11.2171	11.3779	11.2049	10.6777	10.8183	10.6701	8.25039	7.6589	8.42054	4.49946	4.39239	1.19758	AR781	DUF1645 domain containing protein, putative, expressed			Protein of unknown function (DUF1645)	PF07816
AT2G26560	6	10.286	9.74793	9.62607	11.4164	10.1579	10.1674	10.1068	9.58416	9.00203	11.2596	11.3946	11.6109	14.7536	14.6548	14.4694	14.189	14.2419	14.0017	11.6376	11.7123	11.9675	3.84591	4.42121	NA	PLA2A	patatin, putative, expressed			Patatin-like phospholipase	PF01734			lipid metabolic process	GO:0006629
AT2G27310	6	6.38269	6.42741	6.35655	6.79838	6.52465	6.5044	6.50246	6.52291	6.24359	6.85907	6.53774	6.80408	8.18721	8.77042	8.37087	8.71904	8.84391	8.68313	7.12726	7.01679	7.2291	1.87015	2.28613	NA	NA	OsFBX132 - F-box domain containing protein, expressed
AT2G27389	6	2.79901	2.16863	1.90094	5.30896	3.7386	3.30366	4.6158	3.11623	4.29961	3.32378	4.47691	4.90369	9.68128	9.38635	8.8966	8.8315	8.47597	8.05224	6.73459	6.82227	6.24381	4.68034	4.10819	2.11034	NA
AT2G27500	6	8.43737	8.45367	8.30638	8.76552	8.30678	8.51113	8.45466	8.63955	8.13645	8.89244	9.38678	9.25879	11.0108	11.0971	10.7421	9.95795	10.4951	10.2246	9.57997	9.56505	9.52024	2.40559	1.78848	NA	NA	glycosyl hydrolases family 17, putative, expressed	GH17		Glycosyl hydrolases family 17	PF00332			hydrolase activity, hydrolyzing O-glycosyl compounds; carbohydrate metabolic process	GO:0005975,GO:0004553
AT2G28210	6	0	0	0	0.767724	0	0	0.794898	0	0	0	0.815229	0	6.17993	6.38634	6.375	5.28389	6.4643	6.06846	1.51133	2.42113	1.65629	6.77834	6.22647	2.3306	ACA2	bifunctional monodehydroascorbate reductase and carbonic anhydrasenectarin-3 precursor, putative, expressed			Eukaryotic-type carbonic anhydrase	PF00194		K01674
AT2G28400	6	4.89748	4.20788	4.40843	6.11167	4.63953	5.1897	5.26614	5.01046	3.90879	5.15643	5.04011	5.4562	8.55604	8.34565	7.82333	7.49472	7.84013	7.49539	6.39716	6.35662	6.69711	2.80743	2.64909	1.25536	NA	DUF584 domain containing protein, putative, expressed			Senescence regulator	PF04520
AT2G28570	6	7.53721	7.87793	7.43694	7.97626	7.79265	7.86278	8.42412	8.03546	7.97165	7.24924	7.43183	7.49257	10.566	10.6427	10.5522	10.32	9.92413	9.9924	6.8548	7.7493	7.79171	2.68875	1.90703	NA	NA
AT2G28755	6	1.9927	1.11458	0	0.767724	2.03108	0.605979	0.794898	1.67436	0	1.62288	0.815229	0	5.01264	4.09679	3.73332	5.4497	5.42004	4.71066	1.51133	2.7672	1.88364	3.14837	4.01582	NA	NA	NAD dependent epimerase/dehydratase family domain containing protein, expressed
AT2G28890	6	7.82951	7.79708	7.68332	8.46923	8.0828	8.21929	8.22943	8.05639	8.10005	8.37976	7.98402	8.02737	10.8135	10.5118	10.6622	9.81023	9.64629	9.56178	9.50479	8.86191	8.71462	2.37534	1.52895	0.906277	PLL4	protein phosphatase 2C, putative, expressed			Protein phosphatase 2C	PF00481			catalytic activity; protein serine/threonine phosphatase activity; protein dephosphorylation	GO:0003824,GO:0006470,GO:0004722
AT2G28940	6	5.9677	6.46596	6.14985	5.43145	5.84146	5.84241	6.19033	6.04888	6.32993	5.76511	5.54147	5.3187	8.28347	8.33943	8.15958	8.71904	8.58747	8.4136	6.15639	5.87567	6.06986	2.54515	2.40931	NA	NA	protein kinase APK1A, chloroplast precursor, putative, expressed			Protein kinase domain; Protein tyrosine kinase	PF00069; PF07714			protein kinase activity; ATP binding; protein phosphorylation	GO:0006468,GO:0005524,GO:0004672; GO:0006468,GO:0004672
AT2G28970	6	4.63451	3.36773	4.37079	3.12572	4.10495	4.34443	4.77917	4.7709	3.66483	4.44618	3.63153	3.52054	6.3075	5.91976	6.01231	5.85646	5.6482	5.46879	3.98238	4.02198	4.38587	2.091	1.0746	NA	NA	receptor-like protein kinase, putative, expressed			Protein kinase domain; Malectin-like domain; Leucine rich repeat	PF00069; PF12819; PF13855			protein binding; protein kinase activity; ATP binding; protein phosphorylation	GO:0005515,GO:0006468,GO:0005524,GO:0004672
AT2G29100	6	0	1.11458	2.09811	0.767724	2.03108	2.51048	1.68026	1.40263	0	1.25495	0	0.583861	10.3409	10.1503	9.81526	8.62508	7.50354	7.70035	5.10068	3.95602	3.55584	8.06713	6.58345	3.68775	GLR2.9	glutamate receptor, putative, expressed			Ligand-gated ion channel; Bacterial extracellular solute-binding proteins, family 3; Periplasmic binding protein	PF00060; PF00497; PF13458		K05387	membrane; ionotropic glutamate receptor activity	GO:0016020,GO:0004970
AT2G29110	6	2.57685	2.50113	2.56614	4.10093	3.56131	1.85202	3.67347	2.69587	2.50417	3.59607	3.94785	3.45643	8.98292	9.31833	8.86523	8.26899	7.98919	7.84564	4.28594	3.69807	4.22915	5.67097	4.90299	NA	GLR2.8	glutamate receptor, putative, expressed			Ligand-gated ion channel; Bacterial extracellular solute-binding proteins, family 3; Periplasmic binding protein	PF00060; PF00497; PF13458		K05387	membrane; ionotropic glutamate receptor activity	GO:0016020,GO:0004970
AT2G29500	6	3.79831	4.60327	3.28549	7.7873	4.03875	3.70114	5.90199	4.295	3.90879	4.91258	7.71866	7.53587	8.58151	6.98162	7.50299	8.17737	7.78362	8.37992	4.53659	6.41302	5.46077	NA	2.78611	NA	NA	hsp20/alpha crystallin family protein, putative, expressed			Hsp20/alpha crystallin family	PF00011		K13993
AT2G29720	6	6.4661	5.21432	5.77076	5.72768	5.02869	5.63073	5.29343	5.57214	4.85994	5.06974	5.69743	5.26357	10.444	10.7569	10.7829	9.53188	9.3052	9.2115	5.91225	5.94531	6.11535	5.13524	3.98525	0.64368	CTF2B	monooxygenase, putative, expressed			FAD binding domain	PF01494			FAD binding	GO:0071949
AT2G29990	6	5.44991	5.38496	5.25513	6.5178	5.86075	5.95595	5.20995	5.91116	6.37124	6.09275	6.28016	6.19641	8.53012	8.23261	8.31624	9.20535	9.34318	9.22295	7.70239	7.09931	6.74854	2.20582	3.41472	0.998013	NDA2	NADH-ubiquinone oxidoreductase, mitochondrial precursor, putative, expressed			Pyridine nucleotide-disulphide oxidoreductase	PF00070		K17871	oxidation-reduction process; oxidoreductase activity	GO:0055114,GO:0016491
AT2G30020	6	5.07801	5.99836	5.50144	6.16914	5.56397	5.67562	6.51411	6.04888	5.1719	5.65031	6.01802	6.10527	8.3737	8.06161	8.06336	7.43267	7.46811	7.41783	5.9983	5.93679	6.29413	2.32686	1.33917	NA	NA	protein phosphatase 2C, putative, expressed			Protein phosphatase 2C	PF00481			catalytic activity; protein serine/threonine phosphatase activity; protein dephosphorylation	GO:0003824,GO:0006470,GO:0004722
AT2G30395	6	1.57848	0	1.90094	2.87248	1.72915	2.2185	2.43556	0	1.73839	0.759835	1.71314	2.90403	4.54498	4.59184	4.78917	6.80775	6.1731	5.76865	2.71197	2.31988	2.89843	2.32352	4.72887	NA	OFP17	ATOFP17/OFP17, putative, expressed
AT2G30720	6	7.0127	7.23037	6.92918	7.47614	7.03815	6.99239	7.08992	7.20798	6.69782	6.78844	7.36027	7.39332	9.93285	10.1396	10.0313	9.58097	9.70706	9.6221	7.04877	7.76142	7.69014	2.83915	2.57219	NA	NA	acyl-coenzyme A thioesterase 10, mitochondrial precursor, putative, expressed			Thioesterase superfamily	PF03061		K17361
AT2G30870	6	9.93718	10.4263	10.5994	10.5917	10.4242	10.5484	10.8425	10.7463	10.6241	9.4103	9.69512	9.68757	13.0949	13.1189	12.9907	13.7377	13.8782	13.9176	10.3466	10.2001	10.2115	2.52553	3.07963	0.643904	GSTF10	glutathione S-transferase, putative, expressed			Glutathione S-transferase, C-terminal domain; Glutathione S-transferase, N-terminal domain	PF00043; PF02798		K00799	protein binding	GO:0005515
AT2G31020	6	6.29417	6.0999	6.00993	6.58268	5.80209	6.38332	6.03729	6.18548	5.64585	6.21896	5.81888	5.85473	9.45656	9.24694	9.26675	9.37165	9.29344	9.28433	7.81338	7.45912	7.24453	2.99946	3.26902	1.52159	ORP1A	oxysterol-binding protein, putative, expressed			Oxysterol-binding protein; Pleckstrin homology domain	PF01237; PF15413
AT2G31230	6	2.31414	3.66143	3.28549	4.26807	2.67862	3.05453	3.39977	3.02206	4.11739	4.49135	3.79834	3.75183	7.92074	7.8933	7.78361	7.07474	7.47408	7.08301	5.7727	5.00976	4.90942	4.35268	3.78303	1.17033	ERF15	AP2 domain containing protein, expressed			AP2 domain	PF00847			DNA-binding transcription factor activity; regulation of transcription, DNA-templated	GO:0006355,GO:0003700
AT2G31865	6	6.60507	6.78843	6.61986	8.24704	7.12048	7.24661	7.87477	7.14235	7.42268	7.49081	8.35921	8.46023	11.4879	11.4083	11.2493	10.3445	10.0281	9.84217	9.20794	9.26912	8.95254	3.70643	2.53848	0.970994	PARG2	expressed protein			Poly (ADP-ribose) glycohydrolase (PARG)	PF05028		K07759	poly(ADP-ribose) glycohydrolase activity; carbohydrate metabolic process	GO:0005975,GO:0004649
AT2G31880	6	7.95608	8.4246	8.17604	9.31796	8.47267	8.37938	9.02407	8.38672	8.42829	8.78089	9.13721	9.06816	11.5179	11.6822	11.5468	10.4896	10.1374	10.2026	9.93941	9.31177	9.58736	2.76483	1.61611	0.619201	SOBIR1	protein kinase domain containing protein, expressed			Protein kinase domain; Leucine rich repeat	PF00069; PF13855			protein binding; protein kinase activity; ATP binding; protein phosphorylation	GO:0005515,GO:0006468,GO:0005524,GO:0004672
AT2G31955	6	6.99034	7.02625	7.07675	7.17319	7.02111	7.191	6.67841	7.09109	6.5617	6.70461	6.72549	6.8105	8.73314	9.40137	9.15706	8.5685	8.79232	8.86946	6.65734	6.88121	6.96902	2.00395	1.90711	NA	CNX2	molybdenum cofactor biosynthesis protein 1, putative, expressed			Radical SAM superfamily; Molybdenum Cofactor Synthesis C; 4Fe-4S single cluster domain	PF04055; PF06463; PF13353		K03639	catalytic activity; Mo-molybdopterin cofactor biosynthetic process; molybdopterin synthase complex; iron-sulfur cluster binding; 4 iron, 4 sulfur cluster binding	GO:0051539,GO:0019008,GO:0006777,GO:0051536,GO:0003824; GO:0051536,GO:0003824,GO:0051539,GO:0019008,GO:0006777
AT2G31990	6	3.57604	4.11391	3.36423	5.14676	4.44877	3.86516	4.10173	3.51235	3.66483	4.77322	5.10523	4.64068	6.34764	6.86509	7.00109	5.68077	5.46865	5.84964	4.28594	4.81887	4.90942	2.21048	1.89465	NA	NA	xyloglucan galactosyltransferase KATAMARI1, putative, expressed	GT47		Exostosin family	PF03016
AT2G32030	6	2.57685	2.50113	2.09811	2.87248	3.46377	2.04686	1.97813	1.06756	2.50417	2.54919	4.26528	3.64081	7.05343	8.14251	7.9363	6.05484	6.55714	6.52818	1.51133	3.10816	4.14391	4.93682	4.72102	NA	NA	acetyltransferase, GNAT family, putative, expressed			Acetyltransferase (GNAT) family	PF00583			N-acetyltransferase activity	GO:0008080
AT2G32130	6	0	0	0	0	0	0.605979	0	0	0	0	0	0	1.6935	3.8388	2.35047	2.93411	2.92644	3.01493	0	1.82413	1.88364	3.06783	3.14593	NA	NA	GIL1, putative, expressed			Plant protein of unknown function (DUF641)	PF04859
AT2G32140	6	3.57604	3.19491	3.64215	6.91216	3.56131	3.51604	5.54124	3.93041	4.60681	5.65031	5.56481	5.4562	9.11669	8.61673	8.28813	8.6895	8.85994	8.43016	7.00787	6.60815	6.33317	2.93412	3.57072	NA	NA	expressed protein			Plant protein of unknown function (DUF641); TIR domain	PF04859; PF13676			protein binding; signal transduction	GO:0007165,GO:0005515
AT2G32190	6	3.99087	3.52204	4.12163	5.70842	4.16825	4.58307	4.81728	4.48348	3.37107	5.34049	5.75943	5.40616	8.39301	8.43596	8.1176	6.70652	6.73657	6.97885	7.02847	6.91198	6.28421	3.30564	2.32678	1.237	NA				Cysteine-rich TM module stress tolerance	PF12734
AT2G32210	6	3.69145	2.99854	2.56614	5.02752	3.65268	4.01242	4.6158	3.44135	3.90879	5.09922	4.90033	5.10531	9.00191	8.67722	7.94833	7.16337	6.4643	6.38608	5.9983	6.35662	5.61126	4.16995	2.58912	0.969739	NA	expressed protein			Cysteine-rich TM module stress tolerance	PF12734
AT2G32240	6	9.83733	10.1453	9.9147	10.5293	10.4103	10.3005	10.1078	10.0978	10.0396	10.083	10.2293	10.1871	14.2494	14.4186	14.4216	13.786	13.8702	13.797	10.9468	10.9094	10.8026	3.93684	3.72204	0.716323	NA	retrotransposon protein, putative, unclassified, expressed
AT2G32250	6	6.7046	7.02625	6.93564	6.91216	6.90513	7.14917	6.77838	6.84514	7.21147	6.52077	7.07345	7.08947	10.2852	10.6049	10.5042	9.45203	9.68794	9.57226	7.0688	7.08781	7.05908	3.46706	2.65843	NA	FRS2	transposon protein, putative, unclassified, expressed			FAR1 DNA-binding domain; SWIM zinc finger; MULE transposase domain	PF03101; PF04434; PF10551			regulation of transcription, DNA-templated; zinc ion binding	GO:0008270,GO:0006355
AT2G32670	6	0.995139	2.16863	0.629393	1.63587	0.825197	0.605979	2.61934	1.06756	0	2.36731	2.01375	1.99752	4.67686	3.76638	3.49182	3.10297	4.2735	2.86714	1.51133	3.27974	2.4071	3.13888	1.85574	NA	VAMP725	vesicle-associated membrane protein, putative, expressed			Synaptobrevin; Regulated-SNARE-like domain	PF00957; PF13774		K08511	integral component of membrane; vesicle-mediated transport	GO:0016192,GO:0016021
AT2G32830	6	0.995139	1.11458	0	0	0.825197	0.605979	0	1.40263	0	1.62288	1.33294	0	0	2.86869	3.2016	1.53504	2.22279	2.30309	0	1.29394	1.38628	2.35309	NA	NA	PHT1;5	inorganic phosphate transporter, putative, expressed			Major Facilitator Superfamily	PF07690		K08176	integral component of membrane; transmembrane transport	GO:0055085,GO:0016021
AT2G33110	6	4.0783	5.53753	4.54988	5.70842	5.09535	4.91804	5.44716	5.15058	5.07522	5.12811	5.7184	5.65497	9.81613	9.79061	9.34159	8.16788	8.04636	7.87496	6.54745	6.5253	6.13757	4.36067	2.76089	0.875884	VAMP723	vesicle-associated membrane protein, putative, expressed			Synaptobrevin; Regulated-SNARE-like domain	PF00957; PF13774		K08511	integral component of membrane; vesicle-mediated transport	GO:0016192,GO:0016021
AT2G33120	6	8.92102	9.28104	9.05097	9.55335	9.16986	9.35897	9.47065	9.19526	9.19267	9.36552	9.8204	9.67618	11.4072	11.0966	11.0363	11.4367	11.6721	11.4232	10.7868	10.5206	10.0922	1.80762	2.20628	0.851041	SAR1	vesicle-associated membrane protein, putative, expressed			Synaptobrevin; Regulated-SNARE-like domain	PF00957; PF13774		K08511	integral component of membrane; vesicle-mediated transport	GO:0016192,GO:0016021
AT2G33490	6	6.39977	6.72627	6.81468	7.22831	6.94182	6.82978	7.29288	7.13674	6.85168	6.77022	6.88234	7.08947	9.81613	10.022	9.72029	9.32758	9.29344	9.1206	7.97067	7.47392	7.50171	2.85011	2.1059	0.701612	NA	hydroxyproline-rich glycoprotein family protein, putative, expressed
AT2G33600	6	6.25717	5.97182	5.86854	5.97332	6.04066	5.66081	5.44716	5.15058	5.1719	5.15643	5.31246	5.53592	7.14738	7.28354	7.67203	7.84364	8.02214	7.99553	5.6182	5.97891	5.7619	1.48372	2.68022	NA	CRL2	reductase, putative, expressed			NAD dependent epimerase/dehydratase family	PF01370			catalytic activity; coenzyme binding	GO:0050662,GO:0003824
AT2G33710	6	3.79831	3.90534	4.16626	3.34107	4.28708	4.41674	4.16221	4.295	4.97159	4.53515	4.32117	4.12617	8.39301	8.67228	8.52333	8.21932	7.83551	7.91314	5.44515	5.30294	5.38849	4.44051	3.60423	1.05208	NA	ethylene-responsive transcription factor ERF114, putative, expressed			AP2 domain	PF00847			DNA-binding transcription factor activity; regulation of transcription, DNA-templated	GO:0006355,GO:0003700
AT2G34000	6	2.31414	0	2.27154	2.72697	2.84282	1.03141	1.97813	0.630353	2.50417	2.54919	1.71314	0.998348	3.3129	3.12183	4.42623	4.01647	3.9701	4.25562	2.71197	2.21098	2.89843	NA	2.39393	NA	NA	zinc finger, C3HC4 type domain containing protein, expressed			Ring finger domain	PF13639			protein binding; zinc ion binding	GO:0008270,GO:0005515
AT2G34250	6	10.0251	9.9535	9.73193	10.9245	10.3476	10.183	10.284	10.0069	10.3024	10.2384	10.5908	10.4835	12.126	11.748	11.5858	12.3651	12.4269	12.3918	10.6866	10.7063	10.6892	1.30765	2.17917	NA	NA	protein transport protein Sec61 subunit alpha, putative, expressed			SecY translocase; Plug domain of Sec61p	PF00344; PF10559		K10956	membrane; protein transport	GO:0016020,GO:0015031
AT2G34355	6	4.45014	3.36773	3.11383	2.72697	2.99023	4.05835	2.61934	2.92131	3.66483	3.32378	3.10363	3.16699	4.54498	5.1986	5.07891	4.83393	5.34391	5.24755	3.59745	3.27974	3.26426	1.60407	2.23047	NA	NA	nodulin, putative, expressed			Nodulin-like; Major Facilitator Superfamily	PF06813; PF07690			integral component of membrane; transmembrane transport	GO:0055085,GO:0016021
AT2G34650	6	3.45058	4.20788	4.29242	3.97767	3.56131	4.41674	4.57189	4.48348	3.66483	4.97751	4.26528	3.9969	7.25682	7.40775	7.19521	6.93628	6.61227	6.15066	5.02069	4.20348	4.74548	3.24102	2.20361	NA	PID	AGC_PVPK_like_kin82y.20 - ACG kinases include homologs to PKA, PKG and PKC, expressed			Protein kinase domain; Protein tyrosine kinase	PF00069; PF07714			protein kinase activity; ATP binding; protein phosphorylation	GO:0006468,GO:0004672,GO:0005524
AT2G35000	6	4.0783	3.78853	3.57752	4.5097	3.35914	2.96091	4.38154	3.87761	4.73892	3.59607	4.32117	3.9038	7.10117	7.33451	6.93011	5.65383	5.58346	5.98128	5.17647	4.50966	5.12493	3.42338	1.493	0.96947	ATL9	RING-H2 finger protein ATL3B precursor, putative, expressed			Ring finger domain	PF13639		K10664	protein binding; zinc ion binding	GO:0008270,GO:0005515
AT2G35510	6	7.95608	8.12074	7.99922	8.20644	8.12728	8.15204	8.1791	7.95491	7.78556	8.20775	8.20807	8.34322	10.3607	10.2112	9.9766	9.66263	9.84809	9.66748	8.09305	8.28074	8.35092	2.02529	1.72079	NA	SRO1	RCD1, putative, expressed			Poly(ADP-ribose) polymerase catalytic domain; RCD1-SRO-TAF4 (RST) plant domain	PF00644; PF12174			NAD+ ADP-ribosyltransferase activity	GO:0003950
AT2G35730	6	3.45058	3.66143	2.27154	3.6942	3.12396	2.7532	1.97813	2.5684	1.73839	3.10874	4.14655	3.69739	7.00406	6.74776	6.51092	6.99112	6.97396	7.15648	5.02069	4.96015	5.10252	3.54609	4.79447	1.33665	NA	expressed protein			Heavy-metal-associated domain	PF00403			metal ion binding; metal ion transport	GO:0046872,GO:0030001
AT2G35930	6	5.31243	5.02075	5.66588	5.38369	5.30702	5.78893	6.27492	6.0248	5.5769	5.29025	5.81888	6.04114	11.0569	11.0023	11.0292	10.0831	10.1223	10.02	6.15639	6.11358	7.05908	5.45556	4.00197	0.773373	PUB23	U-box domain-containing protein, putative, expressed			Cell differentiation family, Rcd1-like; U-box domain	PF04078; PF04564			ubiquitin-protein transferase activity; protein ubiquitination	GO:0016567,GO:0004842
AT2G35980	6	3.99087	2.77117	2.69357	4.55352	3.56131	3.64204	5.44716	3.20464	1.73839	3.59607	1.71314	2.69764	9.66946	9.6951	9.21294	9.75743	9.73838	9.49253	8.17848	8.20113	7.85007	5.27872	5.06274	4.97907	YLS9	harpin-induced protein 1 domain containing protein, expressed			Late embryogenesis abundant protein	PF03168
AT2G35990	6	0	0	0.629393	0	0.825197	0	0.794898	0	1.73839	0	1.33294	0	1.6935	2.72324	3.49182	1.53504	0.793765	1.74892	2.71197	1.49311	2.4071	2.58545	NA	NA	LOG2	uncharacterized protein PA4923, putative, expressed			Possible lysine decarboxylase	PF03641		K06966
AT2G36270	6	4.38304	4.11391	3.36423	4.31974	4.03875	4.18796	3.97261	3.87761	3.90879	4.24988	4.37497	4.1668	6.03996	6.2733	5.96575	5.92566	6.1132	5.72638	3.59745	4.23163	4.34826	1.93464	2.02292	NA	ABI5	bZIP transcription factor, putative, expressed			bZIP transcription factor	PF00170		K14432	DNA-binding transcription factor activity; regulation of transcription, DNA-templated; sequence-specific DNA binding	GO:0043565,GO:0006355,GO:0003700
AT2G36300	6	6.52952	6.38781	6.59559	7.19411	6.48791	6.66144	6.95968	6.62255	6.15175	6.6853	7.71345	7.48455	8.43086	8.20206	8.55513	8.84348	8.92453	8.98152	6.94425	7.15549	7.13283	1.5702	2.24232	NA	NA	Yip1 domain containing protein, expressed			Yip1 domain	PF04893			membrane	GO:0016020
AT2G36440	6	0	0	0	0	0	0	1.30446	0	0	0	0	0.583861	4.39983	3.0008	2.35047	3.73734	3.49445	3.58717	0	0	0	2.30574	NA	NA	NA
AT2G36470	6	6.01278	6.14811	6.44071	5.50025	5.989	6.02696	5.51829	6.35924	6.4114	6.06314	5.58778	5.79117	7.81019	8.43304	8.47428	8.02802	8.07018	7.89894	6.39716	5.51248	5.91124	2.40602	1.87517	NA	NA	expressed protein			Plant protein of unknown function (DUF868)	PF05910
AT2G36580	6	7.71141	8.25887	8.07725	8.37772	7.97629	8.17307	8.38976	8.20041	8.19514	8.16309	8.04338	8.06279	10.6058	10.4993	10.6604	10.6567	10.5441	10.5304	9.15272	8.90406	8.66194	2.39514	2.30089	0.810356	NA	pyruvate kinase, putative, expressed			Pyruvate kinase, barrel domain; Pyruvate kinase, alpha/beta domain	PF00224; PF02887		K00873	magnesium ion binding; pyruvate kinase activity; glycolytic process; potassium ion binding	GO:0030955,GO:0006096,GO:0004743,GO:0000287
AT2G36770	6	5.03495	5.30216	5.3549	6.36631	5.27862	4.48559	5.67177	5.71443	5.1719	6.15021	6.44016	6.14649	8.13083	8.54007	8.44911	9.55391	9.76781	9.32738	6.29885	6.85883	6.87956	2.77188	3.91168	NA	NA	flavonol-3-O-glycoside-7-O-glucosyltransferase 1, putative, expressed	GT1		UDP-glucoronosyl and UDP-glucosyl transferase	PF00201		K13496	metabolic process; transferase activity, transferring hexosyl groups	GO:0016758,GO:0008152
AT2G36880	6	8.18012	8.66722	8.47995	8.95921	8.78687	8.70586	8.41793	8.61355	8.5502	8.55487	8.3725	8.4785	11.7639	11.4124	11.4965	12.0271	11.9358	12.0277	9.2524	8.86303	8.90961	2.71835	3.43594	0.535791	MAT3	S-adenosylmethionine synthetase, putative, expressed			S-adenosylmethionine synthetase, N-terminal domain; S-adenosylmethionine synthetase, central domain; S-adenosylmethionine synthetase, C-terminal domain	PF00438; PF02772; PF02773		K00789	methionine adenosyltransferase activity; ATP binding; S-adenosylmethionine biosynthetic process	GO:0006556,GO:0004478,GO:0005524
AT2G37040	6	7.05642	7.49553	7.42322	8.29623	7.68314	7.72363	7.9453	7.56182	7.93079	8.68936	7.97097	7.91259	12.661	12.2203	12.3846	13.5349	13.6872	13.6978	10.5473	9.63653	9.39556	4.22498	5.46487	1.60114	PAL1	phenylalanine ammonia-lyase, putative, expressed			Aromatic amino acid lyase	PF00221		K10775
AT2G37370	6	0	1.11458	0	0	0.825197	1.62669	0	0	0	0	0	0	4.39983	2.72324	3.73332	1.94371	3.29324	3.48946	0	1.29394	0	2.79574	3.36797	NA	NA	expressed protein
AT2G37430	6	1.9927	1.11458	1.06614	3.00465	1.34685	2.04686	1.97813	2.5684	0	3.22026	2.47443	2.69764	9.70078	9.19444	9.24254	8.39635	8.30915	7.99108	3.07089	3.16765	4.71625	6.71773	5.80831	NA	ZAT11	ZOS2-19 - C2H2 zinc finger protein, expressed			C2H2-type zinc finger	PF13912
AT2G37940	6	7.93281	8.45845	8.00538	8.87967	8.22727	8.38389	8.52543	8.29908	7.97165	8.25763	8.99841	8.78623	12.8343	13.0142	12.7397	11.4598	11.4228	11.2573	9.26981	9.06817	9.04361	4.31312	3.06	NA	AtIPCS2	phosphatidic acid phosphatase-related, putative, expressed			PAP2 superfamily C-terminal	PF14360
AT2G37980	6	7.00156	6.86254	6.20437	7.65274	6.89581	6.65398	6.44277	6.37837	5.89277	7.46274	7.99694	7.84846	9.12825	9.39838	9.18273	9.30827	9.81909	9.4198	7.16496	7.45912	7.93815	2.08901	3.19945	NA	NA	growth regulator related protein, putative, expressed			GDP-fucose protein O-fucosyltransferase	PF10250
AT2G38290	6	6.61972	5.57328	6.2569	7.35754	6.6183	6.67624	6.63639	6.07256	6.82219	6.25869	6.2942	6.51243	10.0711	10.2876	10.1687	9.36543	9.46499	9.22675	7.63682	7.13701	6.91215	3.23615	2.8449	0.85529	AMT2	ammonium transporter protein, putative, expressed			Ammonium Transporter Family	PF00909	; PPAR signaling pathway	K03320	membrane; ammonium transmembrane transporter activity; ammonium transport; ammonium transmembrane transport	GO:0016020,GO:0015696,GO:0008519,GO:0072488
AT2G38360	6	5.38281	5.53753	5.44822	6.59322	4.92256	5.4005	6.44277	5.25777	5.2625	5.436	6.8542	6.58169	9.30173	9.10551	9.07718	8.45994	8.17643	7.87496	6.33237	6.7067	6.58838	3.28706	2.34222	NA	PRA1.B4	prenylated rab acceptor, putative, expressed			PRA1 family protein	PF03208
AT2G38470	6	8.06176	8.18569	8.25047	9.0595	8.56376	8.89016	8.48457	8.12313	7.94454	8.73937	8.96591	9.00232	13.6885	13.7786	13.4347	13.0736	12.9449	12.6307	10.0213	9.86373	10.1636	4.74956	4.6408	1.10485	WRKY33	WRKY24, expressed			WRKY DNA -binding domain	PF03106		K13424	DNA-binding transcription factor activity; regulation of transcription, DNA-templated; sequence-specific DNA binding	GO:0043565,GO:0006355,GO:0003700
AT2G38870	6	6.31231	6.38781	5.66588	7.21473	5.51611	5.94377	6.85366	6.29021	5.42825	6.67555	7.09766	7.04657	11.1378	10.9207	10.7711	11.5728	11.462	11.549	8.9517	8.44753	8.07397	4.36748	4.99728	1.51978	NA	inhibitor I family protein, putative, expressed			Potato inhibitor I family	PF00280			serine-type endopeptidase inhibitor activity; response to wounding	GO:0009611,GO:0004867
AT2G38960	6	5.71837	5.97182	5.68134	6.08205	5.95351	5.80248	5.18102	5.65292	5.83488	5.70885	5.67616	6.00797	7.69045	7.54935	7.34825	7.69299	7.48593	7.41783	6.36513	6.39446	6.4443	1.59286	2.0093	0.592295	ERO2	endoplasmic oxidoreductin-1 precursor, putative, expressed			Endoplasmic Reticulum Oxidoreductin 1 (ERO1)	PF04137		K10950	protein disulfide isomerase activity; endoplasmic reticulum; oxidation-reduction process; oxidoreductase activity, acting on a sulfur group of donors, disulfide as acceptor	GO:0055114,GO:0016671,GO:0005783,GO:0003756
AT2G39200	6	7.33905	7.57703	7.48178	8.80004	7.52891	8.10084	8.00842	7.84575	7.97165	8.24449	7.73932	7.57036	12.9058	12.6983	12.7341	10.9118	10.4572	10.4844	9.77238	9.10192	9.38863	4.25741	2.51113	1.45973	MLO12	MLO domain containing protein, putative, expressed			Mlo family	PF03094		K08472	integral component of membrane; defense response	GO:0016021,GO:0006952
AT2G39210	6	8.02372	7.76653	7.45054	8.81812	8.11126	8.16784	8.26433	8.02031	8.22924	9.06109	8.29786	8.30732	10.4692	10.4092	10.7728	11.1075	10.8903	10.8889	10.7685	10.1243	10.1541	2.10659	2.72798	1.73621	NA	nodulin, putative, expressed			Nodulin-like; Major Facilitator Superfamily	PF06813; PF07690			integral component of membrane; transmembrane transport	GO:0055085,GO:0016021
AT2G39400	6	8.97896	8.5908	8.52562	8.86452	9.02135	8.8219	8.3317	8.54747	8.65427	8.68208	8.67826	8.64416	12.1353	12.2804	12.1522	11.8913	11.8999	11.6849	9.92849	9.40587	9.27044	3.26546	3.29806	0.878221	NA	lipase, putative, expressed			Alpha/beta hydrolase family	PF12695
AT2G39420	6	4.2387	4.11391	4.20955	3.52841	3.35914	3.58042	3.83078	3.98135	3.90879	4.44618	4.14655	4.12617	7.12446	6.32464	6.47812	7.11481	7.19231	7.39777	4.28594	3.85107	3.55584	3.14875	3.29025	NA	NA	lipase, putative, expressed			Alpha/beta hydrolase family	PF12695
AT2G39480	6	8.04015	8.1741	7.98683	8.4635	8.41838	8.13607	8.46069	8.2323	8.32695	8.12418	8.39546	8.44172	10.5702	10.7864	10.7264	10.123	10.0332	9.80203	8.69248	8.58343	8.58318	2.35167	1.64512	NA	ABCB6	ABC transporter, ATP-binding protein, putative, expressed			ABC transporter; ABC transporter transmembrane region	PF00005; PF00664		K05658	integral component of membrane; ATPase activity, coupled to transmembrane movement of substances; ATP binding; ATPase activity; transport; transmembrane transport	GO:0016887,GO:0005524,GO:0055085,GO:0042626,GO:0016021,GO:0006810
AT2G39518	6	8.18012	8.52386	7.86351	10.2122	8.70119	8.70405	9.22702	8.48486	8.3058	9.10897	9.44297	9.50647	12.4033	12.01	11.8409	11.0755	11.2428	11.1253	10.605	10.631	10.546	2.64488	2.35525	1.2016	NA	membrane associated DUF588 domain containing protein, putative, expressed			Domain of unknown function (DUF588)	PF04535
AT2G39530	6	2.99148	3.36773	3.36423	7.17319	4.72621	4.14603	5.62956	4.03055	2.50417	5.48148	6.86364	6.76491	10.2591	9.53677	9.26675	9.93855	9.81909	9.62641	7.90535	7.7806	8.04193	3.49004	4.7526	NA	NA	membrane associated DUF588 domain containing protein, putative, expressed			Domain of unknown function (DUF588)	PF04535
AT2G39660	6	8.62691	8.51929	8.50622	8.99739	8.76144	8.59337	8.56796	8.69592	8.74349	8.98219	8.90777	8.83275	11.3928	11.4808	11.3882	10.3747	10.2442	10.2565	9.69074	9.33952	9.19563	2.61958	1.62071	0.500636	BIK1	protein kinase APK1A, chloroplast precursor, putative, expressed			Protein tyrosine kinase	PF07714			protein kinase activity; protein phosphorylation	GO:0006468,GO:0004672
AT2G40095	6	6.0348	6.21753	5.81348	7.17319	5.95351	6.28051	6.44277	6.37837	6.05366	6.8762	6.54949	6.86709	9.89949	9.85532	9.6812	9.1582	9.19756	8.99271	8.0534	7.84351	7.88003	3.225	2.76506	1.13863	NA	hydrolase, alpha/beta fold family domain containing protein, expressed; hydrolase, alpha/beta fold family protein, putative, expressed
AT2G40113	6	0.995139	1.7358	2.42635	3.6942	3.35914	2.86079	3.39977	3.11623	1.73839	3.22026	3.54029	3.16699	6.66602	6.36197	6.33892	6.47987	6.77573	6.39959	4.14213	4.02198	3.90576	3.17412	3.51669	NA	NA	POEI28 - Pollen Ole e I allergen and extensin family protein precursor, expressed			Pollen proteins Ole e I like	PF01190
AT2G40180	6	3.16127	2.99854	2.81066	2.3828	3.35914	3.14244	1.30446	1.67436	3.66483	3.10874	4.20713	4.08435	8.25209	8.47908	8.46594	7.79515	7.7496	7.36371	4.14213	4.7621	4.80222	5.43207	5.63365	NA	PP2C5	protein phosphatase 2C, putative, expressed			Protein phosphatase 2C	PF13672			protein serine/threonine phosphatase activity; protein dephosphorylation	GO:0006470,GO:0004722
AT2G40740	6	1.57848	0	2.81066	3.00465	0.825197	1.35954	1.68026	2.81299	0	1.91578	2.2624	2.90403	9.92293	9.54762	8.96329	9.4124	8.90479	8.71591	3.98238	4.62026	4.52722	7.556	6.81345	2.07045	WRKY55	WRKY74, expressed; WRKY45, expressed			WRKY DNA -binding domain	PF03106			DNA-binding transcription factor activity; regulation of transcription, DNA-templated; sequence-specific DNA binding	GO:0043565,GO:0006355,GO:0003700
AT2G41010	6	4.57563	5.02075	5.25513	5.23014	4.84719	4.78778	5.42265	5.3956	5.07522	5.56836	5.85719	5.56662	7.45355	7.1042	7.41908	6.66664	6.74646	6.95159	6.29885	5.02592	5.05661	2.34978	1.44852	NA	CAMBP25	VQ domain containing protein, putative, expressed			VQ motif	PF05678
AT2G41100	6	9.89566	9.48952	9.92447	9.74862	9.90621	10.0803	9.7311	9.40802	9.4553	9.26017	9.37858	9.64505	13.2258	13.3847	13.3708	12.1656	12.5949	12.4635	9.62801	9.53924	10.4264	3.3738	2.84786	NA	TCH3	OsCam1-3 - Calmodulin, expressed; OsCam3 - Calmodulin, expressed			EF-hand domain pair; EF hand	PF00036; PF13499; PF13833		K13448	; calcium ion binding	; GO:0005509
AT2G41110	6	7.16025	7.00023	6.81468	7.79188	7.34253	6.88179	7.52359	6.83825	6.96395	6.80642	7.14488	7.22553	10.1807	10.4115	10.1942	9.33183	9.33828	9.46388	7.46613	7.37012	7.2291	2.86881	2.21252	NA	CAM2	OsCam1-2 - Calmodulin, expressed			EF hand; EF-hand domain pair	PF13202; PF13499; PF13833		K02183	calcium ion binding	GO:0005509
AT2G41350	6	4.63451	4.60327	4.6787	4.82785	4.44877	4.45157	4.16221	4.93494	4.46137	4.35137	4.08331	4.24479	6.42471	7.11152	7.5192	6.22921	6.24463	6.03422	5.44515	4.68276	4.09932	2.49903	1.58154	NA	2001-08-01	expressed protein						K16584
AT2G41440	6	4.89748	5.42464	5.12551	4.89752	4.84719	5.08265	5.29343	4.93494	5.2625	5.34049	5.33978	4.64068	6.78772	6.84765	7.0906	7.87313	7.50936	7.19574	5.02069	5.02592	5.4069	1.9552	2.39593	NA	NA
AT2G41450	6	0	0	1.06614	0	0.825197	0	0	0.630353	0	1.91578	1.33294	0.583861	2.45123	3.33711	2.83791	2.52228	3.05934	2.51656	0	1.96493	0	2.96947	2.58716	NA	NA	acetyltransferase, GNAT family, putative, expressed			BRCA1 C Terminus (BRCT) domain; Acetyltransferase (GNAT) family	PF00533; PF00583			N-acetyltransferase activity	GO:0008080
AT2G41835	6	5.41675	5.6755	5.14794	6.29064	5.06241	5.12643	6.05335	5.10537	4.85994	5.90521	5.93089	5.68326	9.80896	9.56506	9.39967	8.94974	8.89148	8.48823	6.15639	6.11358	6.24381	3.96824	3.26897	NA	NA	ZOS7-05 - C2H2 zinc finger protein, expressed			AN1-like Zinc finger; Drought induced 19 protein (Di19), zinc-binding	PF01428; PF05605			zinc ion binding	GO:0008270
AT2G41880	6	4.79796	5.60816	5.37405	5.11786	5.61029	5.53652	4.74003	5.5041	5.34775	4.39955	4.47691	4.7517	8.78521	9.15066	9.23765	8.51337	9.24368	9.03661	3.07089	4.31292	4.77413	3.58889	3.69206	NA	GK-1	guanylate kinase, putative, expressed			Guanylate kinase	PF00625	; Anthocyanin biosynthesis	K00942
AT2G42060	6	3.31317	1.7358	3.28549	3.6942	3.35914	2.86079	3.0617	2.69587	3.00178	3.89394	3.33841	3.9969	7.973	7.50553	7.47001	8.11454	8.05832	7.8407	5.17647	4.46293	2.89843	4.05652	4.75879	NA	NA	DC1 domain-containing protein, putative, expressed				PF07649			oxidation-reduction process; protein-disulfide reductase activity	GO:0055114,GO:0047134
AT2G42360	6	6.59027	6.72627	6.57091	7.81457	6.83859	6.43646	7.44057	7.28096	7.48045	7.51289	7.77977	7.07353	9.57118	9.63536	9.18273	9.23064	9.43472	9.35365	8.39224	7.50884	7.39507	2.2821	1.90261	NA	NA	RING-H2 finger protein, putative, expressed			Ring finger domain	PF13639		K19038	protein binding; zinc ion binding	GO:0008270,GO:0005515
AT2G42480	6	0	1.11458	1.40094	2.17406	1.34685	2.04686	1.30446	2.10019	1.73839	0.759835	1.33294	0.583861	4.39983	3.5244	4.12098	4.51264	5.14889	4.98614	0	4.02198	3.41741	2.16964	3.22907	2.82342	NA	MATH domain containing protein, expressed			MATH domain	PF00917			protein binding	GO:0005515
AT2G43120	6	6.09893	6.0999	6.26718	7.59624	6.35819	6.10563	7.41595	6.17458	6.63137	7.45135	8.30134	8.01907	10.0193	9.57172	9.54926	9.86705	10.0523	9.91454	8.59227	8.42333	8.14698	2.84773	3.05957	NA	NA	pirin, putative, expressed			Pirin; Pirin C-terminal cupin domain	PF02678; PF05726		K06911
AT2G43320	6	6.25717	6.46596	6.33717	7.2814	6.21565	6.14872	6.91645	6.6699	5.94842	6.77936	6.9548	6.91558	8.85649	8.94665	8.80038	8.1868	8.31581	8.43673	7.21973	6.95904	7.08789	2.21306	1.68107	NA	NA	expressed protein
AT2G43590	6	0	2.77117	3.20222	1.92991	3.35914	2.96091	3.39977	2.69587	2.50417	1.62288	0.815229	3.08455	8.83548	9.21159	8.8966	8.78571	9.28668	9.10212	3.59745	4.38988	4.68642	6.1788	6.10729	2.20385	NA	CHIT3 - Chitinase family protein precursor, expressed	GH19; CBM18		Chitinase class I; Chitin recognition protein	PF00182; PF00187		K01183	chitinase activity; chitin catabolic process; chitin binding; cell wall macromolecule catabolic process	GO:0008061,GO:0016998,GO:0006032,GO:0004568
AT2G43610	6	5.79779	5.07163	5.19178	5.02752	5.76162	5.47011	5.34651	5.53852	4.73892	6.49881	5.81888	5.86711	7.47182	8.06915	8.29756	8.27784	8.19099	8.28482	3.59745	6.46729	6.85295	2.46935	2.87747	NA	NA	CHIT3 - Chitinase family protein precursor, expressed	GH19; CBM18		Chitinase class I; Chitin recognition protein	PF00182; PF00187		K01183	chitinase activity; chitin catabolic process; chitin binding; cell wall macromolecule catabolic process	GO:0008061,GO:0016998,GO:0006032,GO:0004568
AT2G43620	6	6.4661	6.5035	5.53586	7.30723	5.782	6.24122	7.55212	5.66854	5.2625	5.93821	5.28462	5.48862	12.026	11.7565	11.9262	12.252	12.0033	12.2294	5.17647	5.23504	5.84527	5.00961	5.29111	NA	NA	CHIT3 - Chitinase family protein precursor, expressed	GH19; CBM18		Chitinase class I; Chitin recognition protein	PF00182; PF00187		K01183	chitinase activity; chitin catabolic process; chitin binding; cell wall macromolecule catabolic process	GO:0008061,GO:0016998,GO:0006032,GO:0004568
AT2G44070	6	0.995139	0	0	0	0	0.605979	1.97813	0	0	0	1.33294	0	5.10919	5.27888	5.52666	6.09545	5.80786	5.72638	3.07089	0.787417	1.88364	5.75594	5.18482	NA	NA	initiation factor 2 subunit family domain containing protein, expressed			Initiation factor 2 subunit family	PF01008		K03680	cellular metabolic process	GO:0044237
AT2G44370	6	6.34793	6.77314	5.94737	8.30267	6.92359	6.76201	7.52359	6.73071	6.5617	7.59795	7.71866	7.6902	12.249	12.3778	12.1678	9.92875	9.70833	9.60324	8.89113	8.65663	9.14169	4.4564	2.55753	NA	NA	DC1 domain-containing protein, putative, expressed			C1 domain	PF03107; PF07649			oxidation-reduction process; protein-disulfide reductase activity	GO:0055114,GO:0047134
AT2G44600	6	4.45014	5.02075	4.54988	4.86311	4.28708	4.61415	4.6158	5.21585	4.73892	4.08286	4.57212	3.64081	8.44017	8.24932	8.38862	7.73858	7.90339	7.563	5.24848	4.20348	4.14391	3.75054	2.81934	NA	NA	transposon protein, putative, unclassified, expressed
AT2G44790	6	10.5323	10.355	10.0489	10.5877	10.5987	10.1476	10.4629	10.2587	10.0618	9.99652	10.2996	10.1572	12.5	12.767	12.5297	13.5192	13.462	13.4116	10.4283	10.7817	11.0279	2.12142	3.15622	0.605927	UCC2	plastocyanin-like domain containing protein, putative, expressed			Plastocyanin-like domain	PF02298			electron transfer activity	GO:0009055
AT2G45290	6	5.19998	5.25891	5.07958	4.9961	5.06241	4.70357	5.26614	5.81615	3.66483	6.12177	5.07304	5.53592	8.93103	7.9759	8.10692	9.36543	9.50195	9.6047	6.75945	6.22279	5.92408	3.41153	4.12746	NA	NA	transketolase, chloroplast precursor, putative, expressed			Transketolase, thiamine diphosphate binding domain; Transketolase, pyrimidine binding domain; Transketolase, C-terminal domain	PF00456; PF02779; PF02780		K00615	metabolic process; catalytic activity	GO:0008152,GO:0003824
AT2G45300	6	6.93285	7.21913	7.42781	7.43573	7.33565	7.66547	7.00991	7.06771	7.57187	7.29454	6.94593	7.24464	11.1745	10.5419	10.3765	12.2613	12.5324	12.4715	8.93543	8.33689	8.06819	3.18308	5.09372	1.28604	NA	3-phosphoshikimate 1-carboxyvinyltransferase, chloroplast precursor, putative, expressed			EPSP synthase (3-phosphoshikimate 1-carboxyvinyltransferase)	PF00275		K00800	transferase activity, transferring alkyl or aryl (other than methyl) groups	GO:0016765
AT2G45360	6	2.79901	1.11458	2.56614	2.72697	2.99023	2.37186	2.61934	2.10019	1.73839	2.98786	2.65925	2.45673	5.10919	5.17082	4.67803	4.7851	5.53862	5.36241	5.82073	4.97688	4.80222	2.33804	3.02614	2.54143	NA	expressed protein			Protein of unknown function (DUF1442)	PF07279
AT2G45760	6	0	1.7358	0.629393	2.56513	1.34685	1.85202	3.75427	0	2.50417	1.91578	1.33294	1.80499	6.17993	5.1986	4.98865	5.73319	5.75004	5.4942	4.93601	4.55492	4.65595	3.58125	2.94577	3.10678	BAP2	BAP2, putative, expressed			C2 domain	PF00168			protein binding	GO:0005515
AT2G46140	6	2.31414	1.11458	2.09811	2.72697	3.12396	2.2185	2.2249	2.10019	0	3.22026	1.71314	2.69764	6.49787	6.49116	6.1436	7.1049	7.38191	7.07461	2.2331	3.43306	2.99894	3.75078	5.29603	NA	NA	late embryogenesis abundant protein, putative, expressed			Late embryogenesis abundant protein	PF03168
AT2G46170	6	6.18022	5.77095	5.85497	6.78924	6.15445	6.11652	6.02106	6.33005	6.15175	6.6853	6.83513	6.80408	9.21217	8.98704	8.85887	8.34674	8.07411	7.82075	7.74034	7.16647	7.05908	2.62703	1.9044	0.536257	NA	reticulon domain containing protein, putative, expressed			Reticulon	PF02453
AT2G46260	6	8.24768	8.15653	8.29134	7.86762	8.27478	8.22936	7.81951	8.13723	8.17195	7.47404	7.53588	7.66913	10.1442	10.2197	10.2487	9.78562	9.7359	9.60324	7.93838	7.84351	7.77054	2.06761	1.67328	NA	LRB1	E1-BTB2 - Bric-a-Brac, Tramtrack, and Broad Complex domain with E1 subfamily conserved sequence, expressed			BTB/POZ domain; BTB And C-terminal Kelch	PF00651; PF07707			protein binding	GO:0005515
AT2G46330	6	6.51393	6.0999	5.48392	6.36631	5.6771	5.70479	6.35482	5.60499	4.85994	5.87144	5.69743	6.07356	10.3057	10.386	9.89818	10.1119	10.0231	9.72898	7.02847	6.76564	7.30469	4.20825	4.10052	1.14319	AGP16	expressed protein			Arabinogalactan peptide	PF06376
AT2G46400	6	4.45014	4.2961	4.48089	6.22441	4.28708	5.01439	5.82925	4.65016	4.46137	5.436	5.33978	4.7517	9.41939	8.69927	8.38862	9.01999	9.3052	9.15487	7.21973	6.74626	6.34276	3.4277	3.91171	1.56772	WRKY46	WRKY74, expressed			WRKY DNA -binding domain	PF03106			DNA-binding transcription factor activity; regulation of transcription, DNA-templated; sequence-specific DNA binding	GO:0043565,GO:0006355,GO:0003700
AT2G46430	6	5.9677	5.97182	6.24654	7.07136	6.12284	6.45375	6.57098	6.08426	6.1984	6.83298	6.00101	6.21591	11.1104	10.9998	11.0738	10.3222	10.2284	10.0663	8.3682	7.31198	7.21871	4.39302	3.84616	1.28874	CNGC3	cyclic nucleotide-gated ion channel 1, putative, expressed			Ion transport protein	PF00520		K05391	membrane; ion channel activity; ion transport; transmembrane transport	GO:0055085,GO:0016020,GO:0006811,GO:0005216
AT2G46495	6	0	1.7358	0.629393	1.26613	0	1.03141	1.97813	0.630353	1.73839	1.62288	1.71314	0.583861	4.67686	3.60965	3.73332	4.32046	4.2735	3.67868	4.28594	1.49311	1.65629	3.29462	2.6553	NA	NA	RING-H2 finger protein ATL2M, putative, expressed			Ring finger domain; Wall-associated receptor kinase galacturonan-binding	PF13639; PF13947			protein binding; zinc ion binding; polysaccharide binding	GO:0030247,GO:0008270,GO:0005515
AT2G46530	6	4.0783	3.66143	3.28549	3.84288	3.65268	3.64204	2.92877	3.28793	3.00178	4.08286	3.71735	3.16699	5.93849	6.2992	6.57437	7.56147	7.34983	7.61605	4.75008	4.20348	3.74139	2.59971	4.41527	NA	ARF11	auxin response factor 1, putative, expressed; auxin response factor 9, putative, expressed			AUX/IAA family; B3 DNA binding domain; Auxin response factor	PF02309; PF02362; PF06507			DNA binding; nucleus; regulation of transcription, DNA-templated; response to hormone	GO:0006355,GO:0005634,GO:0003677,GO:0009725
AT2G46620	6	6.57533	6.32628	6.33717	6.89523	6.56049	6.76893	6.31542	6.70821	6.63137	6.47652	6.22263	6.34546	9.77256	9.84546	9.70265	9.43631	9.5911	9.4048	7.28966	6.73155	7.24964	3.01602	2.91467	0.728167	NA	AAA-type ATPase family protein, putative, expressed			ATPase family associated with various cellular activities (AAA); Domain associated at C-terminal with AAA	PF00004; PF14363			ATP binding	GO:0005524
AT2G47130	6	5.31243	5.34415	4.6787	5.97332	4.10495	4.67438	5.81048	4.98572	5.34775	5.48148	5.04011	5.18661	8.38338	8.40648	8.23022	8.01749	7.33023	7.30029	6.7093	5.31615	6.0109	3.10863	2.09849	NA	SDR3	sex determination protein tasselseed-2, putative, expressed			KR domain	PF08659
AT2G47650	6	6.4661	6.19475	5.94737	5.98936	6.48791	6.32815	6.19033	6.04888	6.66497	6.0481	5.69743	6.0842	8.61478	9.31991	9.38204	10.2431	10.2821	10.2584	6.80791	6.53097	6.29413	2.85534	3.97482	0.566045	UXS4	NAD dependent epimerase/dehydratase family domain containing protein, expressed			3-beta hydroxysteroid dehydrogenase/isomerase family	PF01073		K08678	3-beta-hydroxy-delta5-steroid dehydrogenase activity; oxidation-reduction process; steroid biosynthetic process; oxidoreductase activity, acting on the CH-OH group of donors, NAD or NADP as acceptor	GO:0055114,GO:0016616,GO:0006694,GO:0003854
AT2G48150	6	0	1.11458	0	0	0	0	0	0	0	0	0	0	3.84864	3.97355	3.73332	2.74284	3.05934	3.67868	2.2331	0.787417	0.621065	4.54554	3.66008	NA	GPX4	glutathione peroxidase domain containing protein, expressed			AhpC/TSA family; Glutathione peroxidase	PF00255; PF00578		K00432	glutathione peroxidase activity; oxidation-reduction process; oxidoreductase activity; response to oxidative stress; antioxidant activity	GO:0055114,GO:0016491,GO:0016209,GO:0006979,GO:0004602; GO:0055114,GO:0006979,GO:0004602
AT3G01513	6	0.995139	0	0.629393	0.767724	1.34685	0.605979	0	0.630353	0	1.91578	0	1.31994	3.84864	3.60965	3.94013	1.53504	2.92644	2.70247	0	2.21098	2.2528	3.14413	2.54735	NA	NA	DUF1645 domain containing protein, putative, expressed
AT3G01720	6	7.71141	7.31726	7.12842	7.97626	7.35619	7.48386	7.48859	7.26563	7.11749	7.37508	7.65484	7.7348	9.76887	9.72287	9.73077	10.2111	10.2017	10.1416	8.29357	7.99898	8.16061	2.10237	2.85499	0.54251	NA	expressed protein
AT3G01830	6	2.31414	0	2.27154	4.86311	2.28062	2.86079	3.83078	2.2737	0	3.6765	4.20713	3.52054	10.2852	10.3663	9.7787	7.18235	7.16307	7.14048	5.95591	3.48075	4.88336	6.06224	4.03693	NA	NA	OsCML19 - Calmodulin-related calcium sensor protein, expressed			EF-hand domain pair	PF13833		K13448
AT3G01840	6	1.9927	0	1.06614	0	1.34685	1.62669	2.43556	1.40263	0	0	0.815229	0.583861	3.84864	5.81596	4.78917	0.96272	3.75179	3.67868	3.07089	2.84214	2.67358	4.06746	NA	2.71141	LYK2	LYK8, putative, expressed			Protein tyrosine kinase	PF07714			protein kinase activity; protein phosphorylation	GO:0006468,GO:0004672
AT3G01980	6	5.60517	6.14811	5.71177	6.63461	6.20059	5.96803	6.28855	6.37837	6.24359	6.64589	6.46518	6.23514	8.88404	8.88172	8.69728	8.90474	9.20116	9.27153	8.17848	8.065	7.59699	2.51583	2.79794	1.49323	NA	oxidoreductase, short chain dehydrogenase/reductase family protein, putative, expressed			Enoyl-(Acyl carrier protein) reductase; short chain dehydrogenase	PF00106; PF13561			; metabolic process; oxidoreductase activity	; GO:0016491,GO:0008152
AT3G01990	6	3.69145	2.99854	3.57752	4.67753	4.44877	3.64204	3.90344	4.79957	3.90879	4.08286	4.7041	4.66925	7.10117	7.33451	7.0906	7.83167	7.72979	7.51414	7.38858	6.59738	5.42508	2.83424	3.29941	2.08977	ACR6	ACT domain containing protein, expressed			ACT domain	PF01842			metabolic process; amino acid binding	GO:0016597,GO:0008152
AT3G02230	6	7.58277	7.47678	7.73608	8.58461	8.14312	7.97179	8.22943	8.04447	8.16021	8.20097	8.15523	8.19146	10.397	10.4233	10.3654	11.3741	11.1006	11.1309	9.67449	8.98069	8.89664	2.11922	3.03118	1.02257	RGP1	alpha-1,4-glucan-protein synthase, putative, expressed			Reversibly glycosylated polypeptide	PF03214		K13379	intramolecular transferase activity; cellulose biosynthetic process	GO:0030244,GO:0016866
AT3G02360	6	8.76177	8.65893	8.95884	9.04614	8.93754	8.81857	8.84196	9.016	8.82008	8.49791	8.76897	8.65491	11.7359	11.5329	11.4571	11.9206	12.0422	11.9821	9.54108	9.12836	9.10551	2.62804	3.06437	0.613312	NA	6-phosphogluconate dehydrogenase, decarboxylating, putative, expressed			6-phosphogluconate dehydrogenase, C-terminal domain; NAD binding domain of 6-phosphogluconate dehydrogenase	PF00393; PF03446		K00033	phosphogluconate dehydrogenase (decarboxylating) activity; pentose-phosphate shunt; oxidation-reduction process; NADP binding	GO:0055114,GO:0004616,GO:0050661,GO:0006098
AT3G02550	6	6.25717	5.12078	4.85263	6.08205	6.00643	5.66081	6.43053	5.65292	5.89277	5.7466	6.59554	6.10527	8.63114	8.85796	8.84608	8.29101	8.49663	8.19469	5.95591	6.38822	5.97433	2.83583	2.27436	NA	LBD41	DUF260 domain containing protein, putative, expressed			Lateral organ boundaries (LOB) domain	PF03195
AT3G02800	6	2.57685	3.19491	2.69357	3.43778	3.35914	3.05453	3.58788	2.92131	1.73839	2.15914	3.22579	3.08455	8.91776	9.4585	9.41274	8.3882	8.68584	8.61527	4.75008	4.70301	4.26996	6.02448	5.46866	1.70935	PFA-DSP3	tyrosine phosphatase family protein, putative, expressed			Tyrosine phosphatase family	PF13350		K18045
AT3G02840	6	1.57848	2.50113	2.69357	3.6942	2.84282	3.64204	3.58788	2.10019	3.00178	3.42037	3.79834	3.52054	10.6546	10.8949	10.5324	9.64393	9.61153	9.57226	6.29885	5.7836	5.36984	7.23759	6.64596	2.2436	NA	immediate-early fungal elicitor protein CMPG1, putative, expressed
AT3G03000	6	4.84858	4.91327	5.07958	5.30896	4.63953	4.58307	5.34651	5.03478	4.60681	4.35137	4.82501	5.14653	7.12446	7.5971	7.0906	6.90235	6.60141	6.27317	5.67156	4.81887	4.82978	2.42681	1.52239	NA	NA	OsCML11 - Calmodulin-related calcium sensor protein, expressed			EF-hand domain pair	PF13499		K13448
AT3G03670	6	1.9927	1.11458	1.40094	4.04061	1.72915	1.03141	2.2249	1.67436	2.50417	3.59607	2.97015	1.99752	7.05343	6.47988	6.05741	8.35094	7.8027	8.29209	4.53659	4.90878	4.45828	3.67468	5.9549	1.68665	NA	peroxidase precursor, putative, expressed			Peroxidase	PF00141	Taurine and hypotaurine metabolism	K00430	peroxidase activity; oxidation-reduction process; response to oxidative stress; heme binding	GO:0055114,GO:0020037,GO:0006979,GO:0004601
AT3G03970	6	4.38304	3.78853	4.44511	3.61369	4.34301	4.8413	4.47986	4.79957	4.46137	4.57766	4.7041	4.45628	6.34764	6.56772	6.69345	6.07529	6.81386	6.39959	5.02069	4.70301	5.0331	2.16692	1.84099	NA	NA	expressed protein							spliceosomal snRNP assembly; mRNA splicing, via spliceosome; spliceosomal complex	GO:0005681,GO:0000398,GO:0000387
AT3G04050	6	1.57848	2.50113	1.40094	0.767724	1.34685	2.04686	2.2249	0	1.73839	0.759835	1.71314	1.58276	3.3129	3.43379	2.83791	4.32046	4.32721	4.06527	2.71197	1.49311	1.05382	1.86069	2.92183	NA	NA	pyruvate kinase, putative, expressed			Pyruvate kinase, barrel domain; Pyruvate kinase, alpha/beta domain	PF00224; PF02887		K00873	magnesium ion binding; pyruvate kinase activity; glycolytic process; potassium ion binding	GO:0030955,GO:0006096,GO:0004743,GO:0000287
AT3G04210	6	3.31317	2.16863	4.12163	4.31974	3.65268	3.81253	5.0591	4.03055	4.29961	4.61895	4.32117	3.38933	6.13476	5.62441	6.375	6.92506	7.02361	6.50336	5.7727	4.7621	5.14701	2.07531	2.25363	1.04409	NA	disease resistance protein RPM1, putative, expressed			NB-ARC domain; TIR domain	PF00931; PF13676			protein binding; signal transduction; ADP binding	GO:0007165,GO:0005515,GO:0043531
AT3G04220	6	3.31317	3.36773	3.57752	4.21448	2.84282	4.05835	4.16221	3.36668	4.60681	3.89394	4.42684	3.8549	8.89085	9.03791	8.82014	8.26899	8.49076	8.21776	5.50517	4.31292	5.16875	5.06055	4.33858	0.917893	NA	Leucine Rich Repeat family protein, expressed; disease resistance protein RPM1, putative, expressed			NB-ARC domain; TIR domain; Leucine Rich Repeat	PF00931; PF07725; PF13676			protein binding; signal transduction; ADP binding	GO:0007165,GO:0005515,GO:0043531
AT3G04630	6	5.27591	5.21432	5.2132	4.75465	5.12756	4.9909	4.38154	5.03478	5.1719	4.14071	3.87503	4.7517	8.03576	8.03873	8.0298	7.78897	7.73477	7.74338	5.6182	5.88456	5.4956	3.07546	2.91404	1.36542	WDL1	seed specific protein Bn15D14A, putative, expressed			Targeting protein for Xklp2 (TPX2)	PF06886
AT3G05360	6	5.19998	6.14811	5.86854	6.81648	6.31689	5.96803	6.55979	6.42511	5.83488	6.0481	6.5727	6.61144	8.60654	8.43011	8.32549	8.7919	8.9397	8.63253	6.90022	6.90762	6.77713	2.04142	2.41907	NA	RLP30	verticillium wilt disease resistance protein Ve2, putative, expressed			Leucine Rich Repeat; Leucine rich repeat N-terminal domain; Leucine rich repeat	PF00560; PF08263; PF13855			protein binding	GO:0005515
AT3G05660	6	3.69145	2.50113	2.56614	4.4645	2.99023	4.2287	3.83078	3.02206	4.60681	4.02259	3.63153	2.45673	6.72815	5.66481	6.26393	4.62787	5.26353	4.94986	5.91225	5.74507	5.21127	2.18837	1.19097	2.15953	RLP33	verticillium wilt disease resistance protein, putative, expressed			Leucine Rich Repeat; Leucine rich repeat N-terminal domain; Leucine rich repeat	PF00560; PF08263; PF13855			protein binding	GO:0005515
AT3G05710	6	5.92116	6.23994	6.28753	6.63461	6.10677	6.43646	6.10047	6.06077	6.37124	6.49881	6.44016	6.25412	8.19823	8.13893	8.16989	8.26454	8.25128	8.2554	6.7093	6.84067	6.64377	1.74815	2.09861	NA	SYP43	syntaxin, putative, expressed			SNARE domain	PF05739		K08489	protein binding	GO:0005515
AT3G05990	6	6.81053	6.72627	7.05911	7.15908	7.0466	7.05036	6.95114	6.68535	6.5617	6.56369	6.94593	7.01909	9.27596	9.12736	8.78034	8.89902	8.89148	8.70778	7.43561	7.32837	7.12173	1.98773	2.06457	0.423093	NA	leucine-rich repeat family protein, putative, expressed			Leucine rich repeat N-terminal domain; Malectin-like domain	PF08263; PF12819
AT3G06260	6	1.57848	2.50113	1.06614	2.3828	2.03108	1.85202	1.97813	1.90293	0	1.91578	0	1.31994	3.3129	3.5244	1.60878	3.8365	3.9701	2.86714	0	1.49311	0	NA	2.02437	NA	GATL4	glycosyl transferase 8 domain containing protein, putative, expressed	GT8		Glycosyl transferase family 8	PF01501			transferase activity, transferring glycosyl groups	GO:0016757
AT3G06370	6	3.16127	3.19491	2.81066	3.23741	3.12396	3.70114	2.92877	3.28793	2.50417	2.15914	3.54029	3.52054	6.38669	5.49595	5.52666	4.92687	4.88802	5.21735	4.93601	3.48075	3.74139	2.43462	1.99205	NA	NHX4	transporter, monovalent cation:proton antiporter-2 family, putative, expressed			Sodium/hydrogen exchanger family	PF00999			integral component of membrane; cation transport; solute:proton antiporter activity; transmembrane transport	GO:0055085,GO:0016021,GO:0015299,GO:0006812
AT3G07195	6	4.2387	3.36773	3.64215	4.41784	4.99418	4.05835	4.74003	4.03055	2.50417	4.24988	4.47691	4.72474	9.9751	10.4115	10.2775	8.28663	8.13938	7.94575	5.44515	5.07336	5.29274	5.62879	3.90308	NA	NA	resistance-gene-interacting protein, putative, expressed			Cleavage site for pathogenic type III effector avirulence factor Avr	PF05627
AT3G07320	6	2.99148	4.37924	3.36423	3.91185	4.03875	3.44867	3.18341	3.58001	3.37107	3.82504	3.94785	3.9038	7.21403	7.34076	7.17489	7.84364	7.67388	7.93186	3.07089	2.42113	4.22915	3.43103	4.3958	NA	NA	glucan endo-1,3-beta-glucosidase precursor, putative, expressed	GH17		Glycosyl hydrolases family 17; X8 domain	PF00332; PF07983			hydrolase activity, hydrolyzing O-glycosyl compounds; carbohydrate metabolic process	GO:0005975,GO:0004553
AT3G07390	6	5.07801	5.38496	5.29587	6.37855	5.76162	5.47011	6.49072	5.45087	5.34775	6.20547	5.28462	5.30056	10.6902	10.218	10.287	11.271	10.9174	10.482	9.7068	8.00715	8.02713	4.32723	4.85008	3.02838	AIR12	AIR12, putative, expressed			; Protein of unknown function (DUF568)	; PF04526
AT3G07570	6	6.14015	6.21753	5.56948	6.15498	6.10677	6.07244	5.58608	5.74423	6.37124	5.436	5.63264	5.59667	7.93398	7.70274	7.68646	8.46382	8.51121	8.22156	7.2017	6.1873	6.36176	1.65045	2.51722	1.02521	NA	auxin-responsive protein, putative, expressed			Eukaryotic cytochrome b561; DOMON domain	PF03188; PF03351			integral component of membrane	GO:0016021
AT3G07800	6	3.99087	4.91327	4.64756	4.36963	4.22889	5.16891	4.74003	4.98572	4.97159	4.30151	4.5253	4.92754	6.92668	7.02882	7.15427	8.10463	8.36479	8.10268	5.17647	5.31615	5.07975	2.35938	3.30736	NA	TK1a	thymidine kinase, putative, expressed			Thymidine kinase	PF00265		K00857	thymidine kinase activity; ATP binding	GO:0005524,GO:0004797
AT3G07810	6	6.7046	6.28376	6.26718	6.82544	6.42451	6.59288	6.19033	6.56527	6.32993	6.41924	6.2942	6.33658	8.70251	8.78424	8.69013	8.25561	7.98502	8.05651	6.90022	6.96324	6.95031	2.10531	1.7139	0.595495	NA	RNA recognition motif containing protein, putative, expressed			RNA recognition motif. (a.k.a. RRM, RBD, or RNP domain)	PF00076		K14411	nucleic acid binding	GO:0003676
AT3G08760	6	7.71141	7.30668	7.55493	7.46471	7.73109	7.47119	7.3654	7.54921	7.58948	7.36298	7.31969	7.50451	9.22839	9.60843	9.61108	10.0615	9.97865	9.8508	8.36009	7.94049	8.17679	1.93898	2.46623	0.743379	ATSIK	serine/threonine-protein kinase NAK, putative, expressed			Protein tyrosine kinase	PF07714			protein kinase activity; protein phosphorylation	GO:0006468,GO:0004672
AT3G08870	6	4.38304	4.96801	4.87968	6.30353	4.95881	5.21019	5.82925	5.43268	5.34775	6.34735	5.94875	5.61147	8.3737	8.27564	8.40617	7.24686	7.04781	6.86657	7.7278	6.80364	6.83267	2.71056	1.47259	1.14379	NA	lectin-like receptor kinase, putative, expressed			Protein kinase domain; Legume lectin domain	PF00069; PF00139			protein kinase activity; carbohydrate binding; ATP binding; protein phosphorylation	GO:0006468,GO:0005524,GO:0004672,GO:0030246
AT3G08950	6	4.51425	5.02075	4.37079	5.05826	4.5473	4.51882	4.43154	4.41101	2.50417	5.36496	5.25623	5.30056	6.34764	6.43387	6.1436	6.49512	6.84181	6.34477	5.50517	5.60145	5.35095	1.60514	2.36489	NA	HCC1	SCO1 protein homolog, mitochondrial precursor, putative, expressed			AhpC/TSA family	PF00578		K07152	oxidation-reduction process; oxidoreductase activity; antioxidant activity	GO:0055114,GO:0016491,GO:0016209
AT3G08970	6	6.29417	6.19475	5.31582	8.09593	6.05747	5.71916	6.89878	6.79619	5.1719	7.05983	8.23741	8.22312	10.5337	9.69632	9.68839	9.06158	9.29344	9.18249	7.67652	7.88176	7.6169	2.81164	2.51397	NA	ATERDJ3A	heat shock protein DnaJ, putative, expressed			DnaJ domain	PF00226
AT3G09000	6	6.86071	6.94672	6.69032	7.42398	7.34253	7.03321	6.98501	6.76018	6.9907	7.03716	6.98106	6.8169	9.60882	9.76297	9.45549	9.31258	9.19033	9.12671	7.80146	7.58173	7.86679	2.34626	2.30876	0.802509	NA	retrotransposon protein, putative, unclassified, expressed
AT3G09010	6	2.31414	3.52204	3.43889	4.10093	3.46377	3.96498	4.32976	3.98135	3.66483	3.89394	2.82306	3.16699	8.77789	8.76811	8.74631	9.36336	9.32349	9.29521	7.0688	6.84978	6.49681	4.85409	5.20105	3.44891	NA	tyrosine protein kinase domain containing protein, putative, expressed			Protein tyrosine kinase	PF07714			protein kinase activity; protein phosphorylation	GO:0006468,GO:0004672
AT3G09020	6	6.27579	6.52191	6.46771	7.26831	6.28868	6.25114	6.9252	6.3202	5.5769	7.11859	7.26374	7.26818	10.0285	9.95438	9.6812	9.70917	9.9088	9.69514	8.30206	8.1074	8.13322	3.18813	3.29953	0.951149	NA	glycosyltransferase sugar-binding region containing DXD motif, putative, expressed			Glycosyltransferase sugar-binding region containing DXD motif; Alpha 1,4-glycosyltransferase conserved region	PF04488; PF04572		K01988
AT3G09032	6	0	1.11458	1.6725	2.3828	0	2.37186	1.30446	2.10019	0	1.25495	0.815229	1.31994	5.4414	5.98504	5.07891	5.136	4.56933	4.75338	2.2331	1.66809	1.88364	3.78315	3.41304	NA	NA
AT3G09405	6	4.2387	4.91327	4.40843	5.62872	4.99418	4.76025	4.47986	5.10537	5.34775	5.00891	4.42684	5.20624	9.57118	9.89831	9.91666	9.95932	10.4519	10.3129	5.38253	5.83037	6.09279	4.61082	5.25932	0.910836	NA	pectinacetylesterase domain containing protein, expressed			Pectinacetylesterase	PF03283			hydrolase activity	GO:0016787
AT3G09480	6	2.31414	0	2.42635	2.72697	2.28062	2.2185	2.2249	0	0	2.85592	0	2.45673	2.94546	2.56148	4.12098	2.93411	2.78005	4.87445	2.2331	2.60452	2.2528	NA	2.67581	NA	NA	Core histone H2A/H2B/H3/H4 domain containing protein, putative, expressed			Core histone H2A/H2B/H3/H4	PF00125		K11252	nucleosome; DNA binding	GO:0003677,GO:0000786
AT3G09490	6	3.31317	4.73536	3.87508	3.97767	3.35914	4.18796	3.97261	4.12419	4.85994	4.08286	3.94785	4.04129	6.49787	6.78489	6.60507	6.38476	6.29941	6.49079	5.02069	5.02592	4.49316	2.74997	2.15044	NA	NA	chloroplast lumen common family protein, putative, expressed			Tetratricopeptide repeat	PF13181; PF13371			protein binding	GO:0005515
AT3G09520	6	3.99087	4.96801	4.85263	5.50025	3.56131	4.70357	5.62956	5.52141	6.05366	5.87144	6.2942	6.20619	10.6999	10.6325	10.4203	8.5757	8.29574	8.46913	7.97067	6.87676	6.79122	5.70675	2.69777	1.12909	EXO70H4	exo70 exocyst complex subunit, putative, expressed			Exo70 exocyst complex subunit	PF03081		K07195	exocyst; exocytosis	GO:0006887,GO:0000145
AT3G09570	6	7.12988	7.24152	7.35738	7.6477	7.42907	7.35639	7.44057	7.24493	6.93669	7.10412	7.35358	7.38473	9.23375	9.13277	9.07169	9.69438	9.85153	9.75418	8.25913	7.74686	7.69014	1.66033	2.50395	0.594472	NA	Lung seven transmembrane receptor domain containing protein, putative, expressed			Lung seven transmembrane receptor	PF06814			integral component of membrane	GO:0016021
AT3G10340	6	2.57685	0	1.90094	2.17406	1.34685	0.605979	2.2249	1.40263	2.50417	0.759835	1.71314	2.31928	4.79768	4.31557	5.16386	3.8365	4.8147	4.94986	5.17647	3.69807	3.34286	3.27327	2.55585	2.45461	PAL4	phenylalanine ammonia-lyase, putative, expressed			Aromatic amino acid lyase	PF00221		K10775
AT3G10640	6	7.84828	7.96797	7.8837	8.38684	7.84201	8.07594	8.29166	8.23755	7.75468	7.70728	8.11232	8.11565	10.4509	10.6191	10.653	9.74631	10.0935	10.0211	8.40016	8.40645	8.28028	2.44795	1.81078	NA	VPS60.1	SNF7 domain containing protein, putative, expressed			Snf7	PF03357		K12198	vacuolar transport	GO:0007034
AT3G10930	6	2.57685	2.16863	1.90094	3.84288	3.12396	3.2253	4.52661	3.87761	1.73839	4.02259	4.37497	3.8549	6.22372	6.39837	5.86786	5.48069	6.06659	5.27714	4.14213	3.48075	3.68215	2.78748	1.69644	NA	NA
AT3G10980	6	7.10927	7.43852	7.21062	7.31362	6.92359	7.41051	7.35248	7.49766	7.04276	7.48524	7.10564	7.51241	9.65753	9.50653	9.33703	9.31903	9.377	9.26969	7.90535	7.69978	7.427	2.26197	1.97008	NA	NA	SAG20, putative, expressed			PLAC8 family; Protein of unknown function (DUF2985)	PF04749; PF11204
AT3G11080	6	3.31317	3.90534	4.07558	4.55352	4.5473	4.30688	4.47986	4.41101	4.11739	4.44618	4.86316	4.20633	9.76517	9.64423	9.3642	9.11934	8.83698	8.48506	7.5253	6.41915	6.10411	5.04622	4.37702	2.22406	RLP35	verticillium wilt disease resistance protein precursor, putative, expressed			Leucine rich repeat N-terminal domain; Leucine rich repeat	PF08263; PF13855			protein binding	GO:0005515
AT3G11320	6	5.69089	6.19475	5.93453	6.5506	6.09053	6.31875	6.53713	6.20705	6.5617	6.38374	6.5727	6.30052	8.71791	8.6038	8.71849	8.14388	8.25128	7.98661	6.39716	6.61351	6.64377	2.33985	1.7203	NA	NA	transporter, putative, expressed			UAA transporter family	PF08449			transmembrane transport	GO:0055085
AT3G11820	6	7.30321	7.40915	7.42322	7.96007	7.79265	7.49225	7.99602	7.36488	7.55405	7.64868	8.05166	7.64417	11.7639	12.0314	11.9308	10.8321	10.8639	10.7066	8.40804	8.25355	8.17947	4.1325	3.11589	0.481963	SYP121	syntaxin, putative, expressed			Syntaxin; SNARE domain	PF00804; PF05739		K08486	protein binding; membrane	GO:0005515,GO:0016020
AT3G12040	6	3.45058	1.7358	3.76331	3.6942	3.24634	3.2253	2.61934	2.5684	2.50417	3.51089	2.65925	3.58193	6.08814	6.12192	6.63514	6.40106	6.61227	6.49079	4.14213	3.88691	3.34286	2.92516	3.9826	NA	NA	DNA-3-methyladenine glycosylase, putative, expressed			Methylpurine-DNA glycosylase (MPG)	PF02245		K03652	DNA binding; alkylbase DNA N-glycosylase activity; base-excision repair	GO:0006284,GO:0003905,GO:0003677
AT3G12600	6	5.7718	5.97182	5.68134	5.83811	5.63291	5.73339	5.62956	5.7589	5.34775	6.01755	5.73906	5.95094	7.93398	7.78751	7.45323	7.86728	7.9122	7.81067	6.15639	6.09071	6.02288	2.00588	2.22521	NA	NUDT16	hydrolase, NUDIX family, domain containing protein, expressed			NUDIX domain	PF00293		K07766	hydrolase activity	GO:0016787
AT3G12740	6	8.49411	8.708	8.61084	8.65922	8.58711	8.47772	8.8986	8.59935	8.44773	8.66246	9.15077	9.21223	11.6361	11.8258	11.7502	10.482	10.65	10.4572	9.40592	9.32978	9.24763	3.15507	1.84971	NA	ALIS1	cell cycle control protein, putative, expressed			LEM3 (ligand-effect modulator 3) family / CDC50 family	PF03381			membrane	GO:0016020
AT3G12910	6	0.995139	1.11458	1.90094	1.92991	1.72915	1.03141	1.97813	1.90293	0	2.85592	2.01375	2.45673	10.1724	10.3298	10.0895	9.32331	8.75361	8.60655	6.11846	5.22107	4.30964	8.67539	7.13853	2.86417	NA	no apical meristem protein, putative, expressed			No apical meristem (NAM) protein	PF02365			DNA binding; regulation of transcription, DNA-templated	GO:0006355,GO:0003677
AT3G13050	6	5.51404	5.77095	5.63446	6.02092	5.71998	5.47011	5.54124	5.52141	5.83488	6.13606	6.06788	6.11568	9.43809	9.15421	8.93336	8.30406	8.23029	8.14341	7.32339	6.54786	6.3898	3.42503	2.61628	0.63641	NiaP	transporter family protein, putative, expressed			Major Facilitator Superfamily	PF07690			integral component of membrane; transmembrane transport	GO:0055085,GO:0016021
AT3G13100	6	5.07801	5.77095	5.50144	7.41212	6.12284	6.19057	6.41819	6.07256	6.48851	6.46525	6.37564	6.03017	9.76887	9.72884	9.74807	9.65246	9.64364	9.28251	7.78944	6.50237	6.42636	2.98247	3.14711	NA	ABCC7	ABC transporter family protein, putative, expressed			ABC transporter; ABC transporter transmembrane region	PF00005; PF00664			integral component of membrane; ATPase activity, coupled to transmembrane movement of substances; ATP binding; ATPase activity; transport; transmembrane transport	GO:0055085,GO:0042626,GO:0016021,GO:0006810,GO:0005524,GO:0016887
AT3G13380	6	6.81053	7.31726	6.90304	8.3989	7.52286	7.2565	7.79107	7.42131	6.9089	7.74507	8.17433	8.07619	10.127	10.1088	9.95292	9.76531	10.0838	9.78153	9.04564	8.91712	8.71278	2.23812	2.41191	0.876654	BRL3	serine/threonine-protein kinase BRI1-like 1 precursor, putative, expressed			Protein kinase domain; Leucine Rich Repeat; Leucine rich repeat N-terminal domain; Leucine rich repeat	PF00069; PF00560; PF08263; PF13855			protein binding; protein kinase activity; ATP binding; protein phosphorylation	GO:0005515,GO:0006468,GO:0005524,GO:0004672
AT3G13430	6	7.77821	7.89921	7.338	8.1961	7.79265	7.82342	7.63979	7.78611	7.72312	7.96917	8.43082	8.64955	9.81613	10.0269	10.0341	9.32331	9.70706	9.39303	7.90535	8.35779	8.66386	2.00433	1.75725	NA	NA	zinc finger, C3HC4 type domain containing protein, expressed			Ring finger domain; zinc-ribbon	PF13639; PF14369		K11982	protein binding; zinc ion binding	GO:0008270,GO:0005515
AT3G13432	6	2.57685	3.36773	2.42635	5.43145	2.67862	3.05453	4.92591	3.02206	0	4.65909	5.67616	5.40616	8.71023	7.74575	7.27376	6.47987	6.33917	6.1019	4.75008	5.80249	5.4956	3.48337	2.29584	NA	NA
AT3G13433	6	0.995139	0	1.06614	2.17406	0	1.62669	1.97813	0	0	0.759835	2.65925	2.99711	8.75569	7.54935	7.3841	8.19149	7.71978	7.07461	5.72302	4.78127	4.00579	6.50449	6.62431	2.51458	NA
AT3G13435	6	1.9927	2.50113	1.90094	1.92991	2.28062	1.03141	1.97813	1.67436	2.50417	2.7107	2.65925	2.99711	7.0775	7.11881	6.22493	6.52516	6.6549	6.56462	4.75008	4.33903	2.89843	5.18051	4.67857	1.32107	NA
AT3G13600	6	3.16127	3.66143	3.87508	3.91185	3.46377	4.10286	4.32976	4.16882	3.90879	4.77322	4.74554	4.48869	6.69742	6.8031	7.13336	7.00184	6.78536	6.49079	3.98238	4.36468	4.71625	3.02965	2.59033	NA	NA	calmodulin-binding protein, putative, expressed
AT3G13650	6	0	1.7358	0	0	0.825197	0	1.97813	0	1.73839	1.91578	0.815229	0	6.63392	6.96554	6.95416	6.80775	6.25852	6.08528	3.07089	3.92188	4.26996	7.05728	5.34566	3.20612	NA	dirigent, putative, expressed			Dirigent-like protein	PF03018
AT3G13900	6	0.995139	0	0.629393	2.17406	2.03108	0	2.43556	1.40263	1.73839	0.759835	2.82306	3.08455	5.51374	5.60378	5.39228	4.88115	4.379	4.31387	3.35806	2.7672	2.99894	4.08986	2.73378	NA	NA	phospholipid-transporting ATPase 4, putative, expressed			E1-E2 ATPase; haloacid dehalogenase-like hydrolase; Phospholipid-translocating ATPase N-terminal; Phospholipid-translocating P-type ATPase C-terminal	PF00122; PF12710; PF16209; PF16212		K01530;	nucleotide binding; magnesium ion binding; integral component of membrane; phospholipid-translocating ATPase activity; metal ion binding; ATP binding; phospholipid transport	GO:0046872,GO:0000166,GO:0016021,GO:0015914,GO:0005524,GO:0004012,GO:0000287
AT3G13910	6	3.79831	4.01339	4.028	4.89752	3.96936	3.86516	4.16221	3.98135	3.66483	4.24988	4.47691	3.80428	6.46175	6.20645	6.01231	6.59764	7.11042	6.72348	6.22938	5.10413	4.71625	1.90774	2.81409	1.20709	NA	expressed protein			Domain of unknown function (DUF3511)	PF12023
AT3G13950	6	1.9927	4.20788	2.69357	7.40017	3.46377	3.81253	5.0591	3.76582	1.73839	6.09275	6.90079	6.32765	9.50617	8.73765	8.22034	8.99874	8.92235	8.38332	8.00225	7.50019	7.6169	2.61933	4.1684	NA	NA	embryogenesis transmembrane protein, putative, expressed			Domain of unknown function	PF13962
AT3G14070	6	3.69145	3.19491	3.28549	4.15882	2.99023	3.91593	3.18341	3.20464	2.50417	3.10874	2.65925	4.31879	5.88495	6.26018	6.18484	5.68077	5.46865	5.21735	4.64728	4.43899	4.14391	2.35755	2.39006	NA	CAX9	sodium/calcium exchanger protein, putative, expressed			Sodium/calcium exchanger protein	PF01699			integral component of membrane; transmembrane transport	GO:0055085,GO:0016021
AT3G14225	6	0	0	0.629393	0.767724	0	1.03141	1.97813	0.630353	1.73839	1.62288	0	0.998348	8.88404	8.5099	7.98381	9.01999	8.15802	7.62758	3.07089	1.06279	1.38628	8.03676	6.99852	NA	GLIP4	GDSL-like lipase/acylhydrolase, putative, expressed			GDSL-like Lipase/Acylhydrolase	PF00657			hydrolase activity, acting on ester bonds	GO:0016788
AT3G14460	6	3.16127	3.90534	2.91895	3.77046	3.81969	3.58042	2.92877	2.10019	3.37107	3.51089	2.82306	3.58193	6.22372	6.23356	6.18484	5.54074	5.86345	5.70478	4.53659	4.46293	4.38587	2.52196	3.07863	1.11525	NA	disease resistance RPP13-like protein 1, putative, expressed			NB-ARC domain	PF00931			ADP binding	GO:0043531
AT3G14470	6	5.16046	4.91327	5.00783	5.98936	5.41535	5.70479	5.12134	5.35755	5.42825	5.41271	5.54147	5.72468	8.61478	8.4677	8.33468	8.62854	8.25475	8.08188	7.25512	7.09931	6.58029	2.74133	3.04107	1.40982	NA	disease resistance RPP13-like protein 1, putative, expressed			NB-ARC domain; Leucine rich repeat	PF00931; PF13855			protein binding; ADP binding	GO:0005515,GO:0043531
AT3G14700	6	3.16127	3.78853	2.69357	2.87248	2.03108	3.14244	4.16221	2.69587	1.73839	3.32378	3.10363	3.9511	5.99012	4.85887	4.42623	5.68077	5.86345	4.19492	3.80272	4.41464	3.95664	2.42533	2.0515	NA	NA	SART-1 family protein, putative, expressed			SART-1 family	PF03343		K11984	mRNA splicing, via spliceosome	GO:0000398
AT3G14710	6	1.57848	2.16863	0	1.63587	0.825197	0.605979	0.794898	2.10019	1.73839	0.759835	1.71314	2.16735	4.05665	4.75042	4.67803	3.51586	3.18103	3.9958	2.71197	3.61503	1.88364	3.6128	2.01435	NA	NA	OsFBX282 - F-box domain containing protein, expressed			F-box domain; FBD	PF00646; PF08387			protein binding	GO:0005515
AT3G14840	6	9.48413	9.22033	9.17764	9.71646	9.43569	9.5215	9.5017	9.28543	9.49788	9.76092	9.31117	9.31637	11.6741	11.7494	11.7545	11.0026	11.1844	11.0502	10.177	9.96885	9.75394	2.15357	1.64561	0.490573	NA	leucine-rich repeat-containing protein kinase family protein, putative, expressed; receptor-like protein kinase 2, putative, expressed			; Leucine Rich Repeat; Protein tyrosine kinase; Malectin domain	; PF00560; PF07714; PF11721			; protein binding; protein kinase activity; protein phosphorylation	; GO:0005515,GO:0006468,GO:0004672
AT3G15210	6	6.39977	6.05002	5.82744	6.37855	5.84146	5.1897	6.39317	6.0126	5.71165	6.2717	6.37564	6.16666	8.13083	8.30469	8.31624	8.03326	8.15431	8.15938	6.83155	6.54786	7.04151	2.37887	1.9994	NA	ERF4	AP2 domain containing protein, expressed			AP2 domain	PF00847		K09286	DNA-binding transcription factor activity; regulation of transcription, DNA-templated	GO:0006355,GO:0003700
AT3G15340	6	0	1.7358	1.90094	3.77046	2.28062	2.86079	2.2249	1.90293	3.37107	2.15914	4.32117	2.99711	6.72815	5.72337	6.1436	5.94801	5.26353	5.66057	2.71197	1.82413	3.41741	3.10142	3.2578	NA	PPI2	proton pump interactor, putative, expressed							plasma membrane; endoplasmic reticulum; regulation of proton transport	GO:0010155,GO:0005886,GO:0005783
AT3G15356	6	6.51393	5.57328	6.5288	5.89031	6.3717	6.11652	5.51829	5.77343	5.71165	6.38374	5.65456	6.87324	10.7038	11.2093	11.4561	11.3982	12.0465	12.0113	5.95591	6.40686	6.77713	4.85451	5.97207	NA	NA	lectin-like receptor kinase, putative, expressed			Legume lectin domain	PF00139			carbohydrate binding	GO:0030246
AT3G15518	6	2.99148	2.16863	2.09811	3.43778	2.99023	2.86079	3.29564	3.36668	0	1.62288	3.22579	2.99711	7.43504	8.1848	7.7289	7.30862	6.77573	6.87627	4.64728	3.04611	3.48828	4.63293	3.87978	NA	NA
AT3G15990	6	2.79901	1.7358	2.09811	2.17406	1.72915	2.51048	0.794898	2.2737	1.73839	2.36731	2.2624	0	4.05665	4.15467	4.12098	4.09868	3.82829	3.92281	2.71197	1.06279	2.4071	1.92768	2.23382	NA	SULTR3;4	sulfate transporter, putative, expressed			Sulfate permease family; STAS domain	PF00916; PF01740		K17471	integral component of membrane; membrane; secondary active sulfate transmembrane transporter activity; sulfate transport; sulfate transmembrane transporter activity; transmembrane transport	GO:0016021,GO:0015116,GO:0008272,GO:0055085,GO:0016020,GO:0008271
AT3G16030	6	6.11968	5.38496	5.65025	6.50669	6.02364	6.30928	6.17574	6.4066	6.32993	6.01755	5.85719	6.23514	10.3704	10.4189	10.111	9.16775	8.65467	8.56818	7.83693	7.13701	6.87956	3.97232	2.48964	1.24463	CES101	D-mannose binding lectin family protein, expressed; KI domain interacting kinase 1, putative, expressed; serine/threonine-protein kinase receptor precursor, putative, expressed			D-mannose binding lectin; Protein tyrosine kinase; PAN-like domain; Protein kinase domain	PF00069; PF01453; PF07714; PF08276			protein kinase activity; protein phosphorylation; ATP binding	GO:0006468,GO:0004672; GO:0006468,GO:0005524,GO:0004672
AT3G16530	6	5.92116	6.44681	6.32737	6.14069	6.42451	6.58505	5.23832	6.43428	6.05366	5.60992	5.75943	6.18656	11.3441	11.505	11.2758	11.3523	11.4953	11.3701	5.82073	6.50814	5.88521	4.90211	5.32655	NA	NA	lectin-like receptor kinase, putative, expressed			Legume lectin domain	PF00139			carbohydrate binding	GO:0030246
AT3G16860	6	5.34805	6.05002	5.586	6.42647	5.76162	5.26996	5.98803	5.60499	4.85994	5.98634	6.8158	6.79114	9.49281	9.55166	9.08264	8.92742	8.81365	8.6776	7.78944	7.14813	7.20299	3.47135	3.14503	0.795663	COBL8	COBRA-like protein 7 precursor, putative, expressed			COBRA-like protein	PF04833			cell growth; cellulose microfibril organization; anchored component of membrane	GO:0031225,GO:0016049,GO:0010215
AT3G17410	6	9.05906	8.99175	8.92027	9.61411	9.09853	8.96741	9.37169	9.01448	8.85689	9.17448	9.26739	9.32537	12.0664	12.2171	12.0919	11.7177	11.7334	11.4827	9.91196	9.64637	9.61633	2.85982	2.52778	0.464963	NA	protein kinase, putative, expressed			Protein tyrosine kinase	PF07714		K13436	protein kinase activity; protein phosphorylation	GO:0006468,GO:0004672
AT3G17420	6	5.66288	5.88913	5.48392	5.38369	5.33488	5.85547	5.69242	5.72941	5.89277	5.72785	5.54147	5.56662	7.52529	7.72201	7.77013	7.71271	8.26511	8.13131	5.91225	5.82114	6.32351	2.11789	2.29945	NA	GPK1	serine/threonine-protein kinase, putative, expressed			Protein kinase domain	PF00069			protein kinase activity; ATP binding; protein phosphorylation	GO:0006468,GO:0005524,GO:0004672
AT3G18440	6	6.61972	6.75768	6.26718	7.47614	6.85792	6.41896	6.68872	6.33985	6.1984	7.60824	7.02379	7.26818	9.12825	8.56697	8.4235	9.06925	8.77068	8.74266	8.43143	7.91902	7.85343	1.74108	2.40194	0.746285	ALMT9	aluminum-activated malate transporter, putative, expressed			Aluminium activated malate transporter	PF11744			malate transport	GO:0015743
AT3G18690	6	4.84858	3.66143	3.28549	4.4645	4.16825	4.05835	3.83078	4.33471	4.11739	4.24988	4.5253	4.45628	7.75156	7.75513	7.64273	7.51731	7.17776	6.7127	5.24848	4.78127	4.98489	3.4398	3.01909	NA	MKS1	VQ domain containing protein, putative, expressed			VQ motif	PF05678
AT3G18710	6	3.31317	2.50113	3.11383	0.767724	1.34685	2.86079	1.30446	0.630353	2.50417	2.98786	1.33294	1.58276	7.33875	8.06539	7.5192	7.86141	6.77573	6.86657	0	2.31988	1.65629	5.68478	5.96539	NA	PUB29	U-box domain containing protein, expressed			U-box domain	PF04564			ubiquitin-protein transferase activity; protein ubiquitination	GO:0016567,GO:0004842
AT3G18950	6	5.63431	5.86048	5.17002	7.05621	5.65517	5.94377	6.89878	6.46145	6.32993	7.57715	6.92805	6.71097	8.84251	8.75413	8.43209	8.90189	8.56808	8.11911	8.9463	8.40799	8.07684	2.27936	1.91804	1.36097	NA	WD-40 repeat family protein, putative, expressed			WD domain, G-beta repeat	PF00400			protein binding	GO:0005515
AT3G19010	6	8.27106	7.94086	7.8396	9.0053	8.50061	8.29317	8.25742	8.34356	8.06272	9.16231	8.93713	8.97684	13.2525	13.368	13.2905	11.9248	11.7439	11.6365	9.98227	9.7084	9.58736	4.62328	3.50028	0.728748	NA	gibberellin 20 oxidase 2, putative, expressed			2OG-Fe(II) oxygenase superfamily; non-haem dioxygenase in morphine synthesis N-terminal	PF03171; PF14226			oxidation-reduction process; oxidoreductase activity	GO:0055114,GO:0016491
AT3G19020	6	4.57563	3.78853	4.37079	4.41784	3.46377	4.70357	3.58788	3.70651	3.66483	5.00891	4.42684	4.72474	8.59824	8.78882	8.59391	7.27366	6.81386	6.90497	6.15639	5.30294	5.3318	4.32858	3.34447	0.832868	NA	uncharacterized protein At4g06744 precursor, putative, expressed
AT3G19130	6	7.48217	7.76653	7.42781	8.04311	7.77242	7.75535	7.72244	7.78252	7.8158	7.83543	7.70822	7.93922	10.3031	10.2155	10.1454	9.5666	9.37859	9.36058	7.78944	7.76383	8.07397	2.35313	1.66339	NA	RBP47B	RNA recognition motif containing protein, putative, expressed			RNA recognition motif. (a.k.a. RRM, RBD, or RNP domain)	PF00076			nucleic acid binding	GO:0003676
AT3G19210	6	2.79901	2.77117	2.27154	2.3828	3.24634	3.2253	2.43556	1.90293	0	2.85592	1.71314	3.08455	4.90916	4.89328	5.76284	5.38565	6.21644	5.74767	1.51133	2.98127	2.79038	2.19339	3.85088	NA	RAD54	SNF2 family N-terminal domain containing protein, expressed			Helicase conserved C-terminal domain; Type III restriction enzyme, res subunit	PF00271; PF04851		K10875	DNA binding; ATP binding; hydrolase activity	GO:0016787,GO:0005524,GO:0003677
AT3G19260	6	6.29417	6.66132	6.40391	7.22831	6.33079	7.12239	6.71923	6.42511	7.0681	6.57423	6.72549	7.04111	10.4578	10.3555	10.4139	10.1019	10.1598	9.97446	7.14624	7.31528	6.95031	3.43839	3.35837	NA	LOH2	ASC1, putative, expressed			TLC domain	PF03798			integral component of membrane; endoplasmic reticulum	GO:0016021,GO:0005783
AT3G19580	6	5.48233	6.14811	5.60234	6.64478	6.16999	5.5037	6.08493	5.78781	5.34775	6.53162	6.46518	6.45616	7.45355	7.64837	7.32998	8.02802	8.05036	7.65036	7.554	7.38273	7.10491	1.31686	2.08337	0.856044	ZF2	ZOS12-09 - C2H2 zinc finger protein, expressed			C2H2-type zinc finger	PF13912
AT3G19970	6	5.11982	5.53753	5.19178	7.07136	4.92256	5.26996	6.27492	5.31846	5.2625	6.4075	7.73418	7.89152	9.84094	9.60972	9.13618	8.82246	8.92017	8.56818	6.98697	7.12955	7.83655	3.37842	2.96635	NA	NA	expressed protein			Eukaryotic protein of unknown function (DUF829)	PF05705
AT3G20510	6	6.34793	6.44681	6.08158	6.72362	5.86075	6.47083	6.59312	6.20705	5.94842	6.28459	6.36238	6.60406	9.82681	9.66678	9.43	9.46952	9.46199	9.31139	7.4201	7.22014	6.69711	3.22819	3.08449	0.687804	NA	expressed protein			Transmembrane proteins 14C	PF03647			membrane	GO:0016020
AT3G20600	6	3.45058	4.37924	3.92787	4.41784	3.24634	4.5513	3.90344	3.8228	4.46137	4.65909	4.66143	3.9511	6.26622	6.57834	6.51092	5.51103	5.3951	5.36241	5.72302	4.36468	4.96017	2.26428	1.43544	NA	NDR1	harpin-induced protein 1 domain containing protein, expressed
AT3G21150	6	1.57848	1.11458	2.09811	1.92991	2.03108	0.605979	1.30446	1.67436	0	1.91578	3.10363	2.45673	3.3129	3.8388	4.12098	2.93411	2.6171	2.51656	3.35806	2.7672	2.08	2.26763	NA	NA	BBX32	B-box zinc finger family protein, putative, expressed
AT3G21230	6	4.69108	5.60816	4.48089	4.96398	4.76768	4.48559	4.57189	4.90886	5.50449	5.03965	5.39291	5.26357	8.50372	8.62187	8.37087	9.47914	9.58008	9.53601	4.64728	4.66223	5.12493	3.66579	4.42826	NA	4CL5	AMP-binding domain containing protein, expressed			AMP-binding enzyme; AMP-binding enzyme C-terminal domain	PF00501; PF13193		K01904;	metabolic process; catalytic activity	GO:0008152,GO:0003824
AT3G21520	6	0	2.16863	1.90094	2.17406	1.34685	2.2185	2.61934	2.10019	2.50417	1.91578	3.54029	2.45673	10.1611	10.4646	10.2608	9.75584	9.32184	9.43136	5.7727	5.19271	4.80222	8.41364	7.20011	2.5347	DMP1	expressed protein			Protein of unknown function (DUF679)	PF05078
AT3G21630	6	7.45792	7.06444	7.16186	7.69738	7.23577	7.62025	7.24475	7.26048	7.46145	7.39898	7.31969	7.7348	11.5602	11.6151	11.5037	10.9791	11.0396	10.8139	8.65323	8.32224	8.18748	4.00232	3.61592	0.880249	CERK1	protein kinase domain containing protein, expressed			LysM domain; Protein tyrosine kinase	PF01476; PF07714		K13429	protein kinase activity; protein phosphorylation	GO:0006468,GO:0004672
AT3G21700	6	4.84858	4.20788	3.64215	5.45475	4.68352	4.96702	5.15149	5.25777	5.2625	5.09922	5.94875	5.65497	9.03301	9.18232	9.34159	8.1868	8.48781	8.25168	6.7093	6.12863	5.38849	4.08995	3.07293	NA	SGP2	ras-related protein, putative, expressed			Ras family	PF00071		K07976	GTP binding; small GTPase mediated signal transduction	GO:0007264,GO:0005525
AT3G21780	6	4.69108	4.60327	4.70918	5.20287	4.84719	4.76025	4.99404	4.41101	4.73892	4.02259	5.10523	5.06288	8.81415	8.88814	8.69013	8.61464	8.4429	8.55314	5.95591	5.80249	6.46202	3.82749	3.78708	1.29332	UGT71B6	UDP-glucoronosyl and UDP-glucosyl transferase domain containing protein, expressed	GT1		UDP-glucoronosyl and UDP-glucosyl transferase	PF00201			metabolic process; transferase activity, transferring hexosyl groups	GO:0016758,GO:0008152
AT3G22060	6	7.19978	6.97372	6.58741	7.54831	6.69552	6.65398	7.20218	7.04992	6.45047	8.13845	7.32653	7.62607	11.1306	11.0663	11.1263	10.4134	10.7049	10.5735	9.1195	8.79038	8.94153	3.98643	3.52643	1.18961	NA	TKL_IRAK_DUF26-la.1 - DUF26 kinases have homology to DUF26 containing loci, expressed			Salt stress response/antifungal	PF01657
AT3G22160	6	5.41675	5.94478	5.9601	6.30353	5.74095	5.487	6.06923	5.7589	5.1719	6.38374	6.10019	6.19641	8.11928	7.70274	7.89962	8.00689	7.9078	7.70035	7.62334	6.91198	6.74131	2.01013	2.08611	0.868232	NA	VQ domain containing protein, putative, expressed			VQ motif	PF05678
AT3G22260	6	6.34793	6.66132	6.29759	7.1012	6.4502	6.37427	7.02627	6.39725	6.76134	6.61561	7.10564	7.38903	10.164	10.117	9.93188	9.07434	9.36421	9.28251	7.70239	7.59533	7.40427	3.36926	2.48086	NA	NA	OTU-like cysteine protease family protein, putative, expressed		C65; C64; C85	OTU-like cysteine protease	PF02338
AT3G22370	6	8.25239	8.36975	7.96489	9.7439	8.46324	8.39064	8.71146	8.39378	8.37851	9.57279	10.6561	10.5684	11.24	11.0616	10.7963	10.3529	10.5575	10.4154	10.0866	10.4914	10.7042	2.00558	1.90974	NA	AOX1A	transposon protein, putative, unclassified, expressed			Alternative oxidase	PF01786		K17893	oxidation-reduction process; alternative oxidase activity	GO:0055114,GO:0009916
AT3G22890	6	8.97612	9.34964	9.5958	9.3725	9.64626	9.46933	9.28935	9.2663	9.12787	8.64757	8.70739	8.93187	12.527	12.5422	12.4595	13.8163	14.1078	14.1173	9.89242	9.23041	9.36293	2.97198	4.72818	0.739835	APS1	bifunctional 3-phosphoadenosine 5-phosphosulfate synthetase, putative, expressed			ATP-sulfurylase; PUA-like domain	PF01747; PF14306		K13811	sulfate adenylyltransferase (ATP) activity	GO:0004781
AT3G22942	6	4.0783	3.66143	3.50987	4.10093	4.28708	4.05835	3.90344	3.98135	4.46137	3.22026	2.65925	3.9511	6.42471	6.73832	6.66459	7.12465	6.81386	6.41298	3.07089	4.20348	4.26996	2.46598	2.73605	NA	AGG2	AGG2, putative, expressed			GGL domain	PF00631			heterotrimeric G-protein complex; G protein-coupled receptor signaling pathway	GO:0007186,GO:0005834,GO:0004871
AT3G22950	6	6.34793	6.64461	6.58741	6.79838	6.50026	6.65398	6.45491	6.61451	6.52557	6.56369	6.9548	6.72464	8.55604	8.61415	8.58624	8.60412	8.67553	8.6914	6.98697	7.20602	6.9377	1.93292	2.12098	NA	ARFC1	ADP-ribosylation factor, putative, expressed			Ras of Complex, Roc, domain of DAPkinase	PF08477		K07950	GTP binding; small GTPase mediated signal transduction	GO:0007264,GO:0005525
AT3G23010	6	0.995139	0	1.40094	2.3828	3.35914	3.58042	3.49689	3.11623	3.66483	2.98786	3.54029	0	6.22372	5.22586	5.32009	4.88115	4.73746	3.9958	4.28594	2.68815	2.2528	2.38672	NA	NA	RLP36	verticillium wilt disease resistance protein, putative, expressed; verticillium wilt disease resistance protein precursor, putative, expressed			Leucine Rich Repeat	PF00560			protein binding	GO:0005515
AT3G23170	6	4.31268	4.01339	3.76331	5.94068	3.46377	3.91593	5.67177	4.4477	3.37107	6.0481	6.01802	6.00797	8.22002	7.37769	6.26393	6.33475	5.82663	5.56786	6.90022	5.91959	6.36176	2.52516	1.03561	NA	NA
AT3G23175	6	3.31317	2.99854	3.36423	3.43778	2.84282	2.96091	3.18341	3.8228	4.46137	4.44618	3.44288	3.58193	5.10919	5.054	5.07891	4.92687	4.2735	5.15498	3.07089	3.73787	3.90576	2.0137	1.06509	NA	NA	nicotiana lesion-inducing like, putative, expressed			HR-like lesion-inducing	PF05514
AT3G23230	6	0	0	0	0	1.34685	0.605979	0	0	0	1.91578	0	0	6.42471	7.64837	7.32998	5.5984	6.05071	5.8885	0	0.446776	1.05382	7.09106	6.42997	NA	TDR1	AP2 domain containing protein, expressed			AP2 domain	PF00847			DNA-binding transcription factor activity; regulation of transcription, DNA-templated	GO:0006355,GO:0003700
AT3G23250	6	2.57685	3.66143	2.69357	4.26807	4.16825	3.2253	4.16221	2.42856	1.73839	4.61895	2.97015	3.69739	11.2035	10.772	10.4396	9.73992	9.58146	9.42311	5.67156	5.63345	6.06986	6.34443	5.80908	1.7369	MYB15	MYB family transcription factor, putative, expressed; myb-related protein Myb4, putative, expressed			Myb-like DNA-binding domain	PF00249		K09422
AT3G23550	6	6.23832	6.1242	6.23612	4.96398	5.80209	6.12733	4.6158	5.62115	5.71165	4.02259	4.7041	5.6972	7.0775	6.83885	7.50299	7.08487	7.77398	8.10268	4.28594	4.53247	5.93681	1.40019	2.27494	NA	NA	MATE efflux family protein, putative, expressed			MatE	PF01554		K03327	membrane; drug transmembrane transport; drug transmembrane transporter activity; antiporter activity; transmembrane transport	GO:0055085,GO:0016020,GO:0015297,GO:0015238,GO:0006855
AT3G24090	6	5.07801	5.88913	4.98309	6.78005	5.3622	5.487	6.19033	5.71443	5.71165	5.34049	6.62914	6.46434	8.52137	7.9144	8.13874	9.14375	9.53085	9.34844	5.44515	5.99543	5.77613	2.12617	3.35895	NA	GFAT	glucosamine--fructose-6-phosphate aminotransferase 1, putative, expressed			SIS domain; Glutamine amidotransferase domain	PF01380; PF13522		K00820	glutamine-fructose-6-phosphate transaminase (isomerizing) activity; carbohydrate binding; carbohydrate metabolic process; carbohydrate derivative biosynthetic process	GO:0030246,GO:0005975,GO:1901137,GO:0004360
AT3G25240	6	0	0	0	0.767724	0	0.605979	0	0	0	0	0	0	3.84864	3.5244	2.83791	2.93411	3.67101	2.86714	0	0.446776	0	3.44117	3.79144	NA	NA	plant-specific domain TIGR01615 family protein, expressed			PDDEXK-like family of unknown function	PF04720
AT3G25250	6	2.79901	1.7358	1.6725	4.21448	2.03108	2.37186	3.67347	1.90293	1.73839	2.85592	3.87503	3.9038	8.58151	8.67228	8.06336	8.0122	7.86304	7.58682	6.11846	6.21576	6.3898	5.25887	4.97539	2.63022	AGC2-1	AGC_PVPK_like_CDK8.1 - ACG kinases include homologs to PKA, PKG and PKC, expressed			Protein kinase domain; Protein tyrosine kinase	PF00069; PF07714			protein kinase activity; ATP binding; protein phosphorylation	GO:0006468,GO:0004672,GO:0005524
AT3G25610	6	7.68379	8.20861	7.94582	8.43742	8.07456	8.0591	8.34154	8.26093	8.3058	8.12418	8.39546	8.30048	11.9979	12.2141	12.1339	11.3044	11.4499	11.2044	9.49001	9.65808	9.64667	3.90022	3.00633	1.3211	NA	phospholipid-transporting ATPase, putative, expressed			haloacid dehalogenase-like hydrolase; Phospholipid-translocating ATPase N-terminal; Phospholipid-translocating P-type ATPase C-terminal	PF12710; PF16209; PF16212		K01530	magnesium ion binding; integral component of membrane; phospholipid-translocating ATPase activity; ATP binding; phospholipid transport	GO:0016021,GO:0015914,GO:0005524,GO:0004012,GO:0000287
AT3G25780	6	3.57604	4.79714	4.25158	4.31974	3.7386	4.05835	4.6998	4.71179	4.73892	4.08286	4.42684	4.08435	8.17611	8.37029	8.50716	9.10201	9.04363	9.11036	3.80272	4.31292	4.80222	4.30926	4.37064	NA	AOC3	allene oxide cyclase 4, chloroplast precursor, putative, expressed			Allene oxide cyclase	PF06351		K10525	chloroplast; isomerase activity	GO:0016853,GO:0009507
AT3G25900	6	4.99057	4.53239	4.76828	5.45475	5.65517	5.71916	5.12134	5.08222	4.46137	5.18421	5.93089	6.14649	10.9935	11.22	10.9992	9.74312	9.59931	9.75287	4.75008	5.73527	6.47952	5.3861	4.65349	NA	HMT-1	homocysteine S-methyltransferase protein, putative, expressed			Homocysteine S-methyltransferase	PF02574		K00547
AT3G26020	6	7.52947	7.57703	7.50802	8.24035	7.80763	7.94759	7.81951	7.8696	7.48045	8.01629	8.38894	8.36084	10.9288	10.9233	10.9144	9.96892	10.2337	9.92859	8.34375	8.2723	8.30748	2.90408	2.27897	NA	NA	transposon protein, putative, unclassified, expressed			Protein phosphatase 2A regulatory B subunit (B56 family)	PF01603		K11584	protein phosphatase type 2A complex; signal transduction	GO:0008601,GO:0007165,GO:0000159
AT3G26500	6	6.54495	6.80356	6.63582	7.30723	6.34456	6.71976	7.08211	6.79619	7.11749	6.76103	6.7151	6.60406	10.7306	10.848	10.8243	10.2088	9.91539	9.89321	7.48115	6.93356	7.28491	3.90835	2.98195	NA	PIRL2	leucine rich repeat containing protein, expressed			Leucine Rich Repeat; Leucine rich repeat	PF00560; PF13855			protein binding	GO:0005515
AT3G26670	6	7.59764	7.75879	7.96489	8.36855	7.7519	8.01319	7.90162	7.94852	8.3058	7.7404	8.18189	8.35865	10.0711	10.2018	10.0786	9.91463	10.1864	9.95285	7.95998	8.53766	8.23977	2.04261	1.97361	NA	NA	DUF803 domain containing, putative, expressed			Magnesium transporter NIPA	PF05653			integral component of membrane; magnesium ion transmembrane transporter activity; magnesium ion transport	GO:0016021,GO:0015693,GO:0015095
AT3G26840	6	4.16073	4.67083	5.37405	4.75465	4.76768	5.1047	5.32022	4.93494	4.29961	6.24557	4.93657	5.61147	7.48987	7.7363	7.78361	7.96914	8.39025	8.1791	7.83693	7.58991	7.24453	2.75557	3.1659	1.84729	PES2	expressed protein		S33	Diacylglycerol acyltransferase; Serine aminopeptidase, S33	PF03982; PF12146			transferase activity, transferring acyl groups other than amino-acyl groups	GO:0016747
AT3G26910	6	6.95612	7.08934	7.04723	7.63755	7.15213	7.191	7.21651	7.00754	6.85168	7.14002	7.84795	7.6797	10.612	10.9097	10.7609	10.2498	10.3107	9.97559	8.00225	8.37682	8.37684	3.40364	3.11451	0.686742	NA	hydroxyproline-rich glycoprotein family protein, putative, expressed
AT3G27070	6	0	0	0.629393	0	0	0	0	0	0	1.25495	1.33294	0.998348	1.6935	1.92667	2.83791	1.94371	2.22279	1.36404	0	1.49311	1.38628	2.75097	2.20377	NA	TOM20-1	mitochondrial import receptor subunit TOM20, putative, expressed			Plant specific mitochondrial import receptor subunit TOM20	PF06552			mitochondrial outer membrane translocase complex; protein import into mitochondrial outer membrane	GO:0045040,GO:0005742
AT3G27290	6	1.9927	2.50113	2.27154	1.26613	3.35914	1.35954	1.97813	2.42856	1.73839	2.54919	0	1.80499	3.84864	4.41365	4.42623	4.3874	4.56933	4.52586	2.2331	2.7672	1.65629	2.04929	2.41752	NA	NA	OsFBX146 - F-box domain containing protein, expressed
AT3G27330	6	2.57685	3.66143	3.76331	3.97767	3.65268	2.96091	3.18341	3.64464	3.66483	3.59607	2.65925	3.52054	5.82934	6.50235	6.1436	6.7831	6.85101	6.55258	4.28594	4.08505	4.34826	2.69723	3.27488	NA	NA	zinc finger family protein, putative, expressed	GT2		Zinc finger, C3HC4 type (RING finger); Glycosyl transferase family 2	PF00097; PF13704			metal ion binding	GO:0046872
AT3G28450	6	7.26645	7.18487	7.19993	7.73593	7.27224	7.2216	7.3654	7.17006	7.09301	7.31353	7.36692	7.64057	10.2299	10.1854	10.0114	9.5466	9.57176	9.37091	8.31049	7.66408	7.81603	2.70259	2.26033	NA	NA	inactive receptor kinase At1g27190 precursor, putative, expressed			Protein tyrosine kinase; Leucine rich repeat N-terminal domain	PF07714; PF08263			protein kinase activity; protein phosphorylation	GO:0006468,GO:0004672
AT3G28580	6	3.99087	4.79714	4.40843	5.28316	4.84719	4.67438	5.02693	5.03478	5.2625	5.67009	5.13672	4.9968	9.03301	9.46566	9.48468	8.93583	9.51792	8.97702	4.14213	5.22107	5.12493	4.33187	4.0224	NA	NA	ATPase 3, putative, expressed			ATPase family associated with various cellular activities (AAA); Domain associated at C-terminal with AAA	PF00004; PF14363			ATP binding	GO:0005524
AT3G28850	6	4.99057	5.16831	4.95793	5.64906	4.63953	5.41822	4.8906	5.03478	4.60681	5.09922	5.16754	5.64062	9.66152	9.6951	9.50924	8.58642	8.46703	8.40022	6.45917	6.2087	6.06986	4.29985	3.56548	0.888729	NA	glutaredoxin, putative, expressed			Glutaredoxin	PF00462			electron transfer activity; cell redox homeostasis; protein disulfide oxidoreductase activity	GO:0045454,GO:0015035,GO:0009055
AT3G28890	6	0.995139	0	1.06614	0.767724	0	0	0.794898	0.630353	0	0.759835	0	0	4.05665	3.0008	2.83791	3.10297	1.97613	2.86714	0	0.446776	0.621065	3.33689	2.24354	NA	RLP43	NL0E, putative, expressed			Leucine Rich Repeat; Leucine rich repeat N-terminal domain; Leucine rich repeat	PF00560; PF08263; PF13855			protein binding	GO:0005515
AT3G28940	6	8.61964	8.86046	8.80856	8.82484	8.75887	8.84009	9.01999	9.04772	8.83492	8.91126	8.70739	8.82484	10.8594	10.8885	10.7946	10.9613	10.9616	10.878	9.24362	9.05248	8.93521	2.03455	1.9467	NA	NA	AIG2-like family domain containing protein, expressed			Gamma-glutamyl cyclotransferase, AIG2-like	PF06094
AT3G29000	6	4.0783	2.16863	2.56614	4.4645	3.24634	2.63694	3.90344	3.20464	3.00178	2.85592	4.47691	3.9969	10.1298	10.1288	9.53737	8.5467	8.29574	7.82075	4.28594	5.16379	5.29274	6.03264	4.55761	NA	NA	EF hand family protein, putative			EF-hand domain pair	PF13499
AT3G29034	6	5.87307	5.80142	5.48392	6.90372	5.54024	5.74747	6.60406	6.22829	6.1984	6.97491	7.1526	6.78463	9.00818	9.13277	8.7255	9.01735	9.12549	9.10625	7.90535	7.57075	7.17103	2.73576	2.67685	NA	NA
AT3G29400	6	6.96762	6.44681	6.65943	6.87809	6.75858	6.68359	7.11308	7.07945	6.9089	7.26233	7.52402	7.46839	10.5467	10.3632	10.268	9.7335	9.81792	9.4878	8.17848	7.69473	7.58492	3.60382	2.6206	NA	EXO70E1	exo70 exocyst complex subunit domain containing protein, expressed			Exo70 exocyst complex subunit	PF03081		K07195	exocyst; exocytosis	GO:0006887,GO:0000145
AT3G43250	6	0	1.11458	0	1.26613	0	1.03141	0	0.630353	0	0	0	0	4.54498	3.60965	2.35047	2.74284	3.18103	4.06527	0	0	1.38628	3.12515	3.51462	NA	NA	coiled-coil domain-containing protein, putative, expressed			Family of unknown function (DUF572)	PF04502
AT3G44720	6	7.06715	7.45778	7.65227	9.04805	7.57635	7.07849	8.28827	7.48888	7.2997	7.28816	7.71866	7.38903	11.5835	11.6904	11.4231	11.9882	11.9099	11.738	8.92448	8.51063	8.70721	3.33329	4.01208	1.2146	ADT4	prephenate dehydratase domain containing protein, expressed			Prephenate dehydratase	PF00800		K05359	prephenate dehydratase activity; L-phenylalanine biosynthetic process	GO:0009094,GO:0004664
AT3G44730	6	2.79901	2.50113	3.11383	2.17406	2.03108	2.7532	2.43556	2.5684	2.50417	3.32378	3.44288	3.75183	5.93849	6.45705	6.18484	5.51103	5.75004	5.51918	0	3.04611	3.85302	3.88685	3.12544	NA	KP1	kinesin-4, putative, expressed; kinesin motor domain containing protein, expressed			Kinesin motor domain; Calponin homology (CH) domain	PF00225; PF00307		K10406	protein binding; microtubule motor activity; ATP binding; kinesin complex; microtubule-based movement; microtubule binding	GO:0005515,GO:0008017,GO:0007018,GO:0005524,GO:0003777,GO:0005871
AT3G44860	6	1.57848	0	0.629393	3.00465	1.34685	0.605979	0	1.40263	0	1.91578	2.01375	2.99711	4.05665	4.41365	4.89235	4.09868	4.7766	4.42376	2.71197	1.29394	2.4071	2.46657	3.69765	NA	FAMT	jasmonate O-methyltransferase, putative, expressed			SAM dependent carboxyl methyltransferase	PF03492			methyltransferase activity	GO:0008168
AT3G45330	6	1.57848	1.7358	1.90094	2.17406	1.34685	2.04686	1.97813	0	0	1.25495	1.71314	0.998348	5.4414	5.51817	5.70732	5.62638	5.42004	4.71066	3.59745	2.31988	3.41741	3.74841	4.37974	1.97048	NA	receptor like protein kinase, putative, expressed			Legume lectin domain; Protein tyrosine kinase	PF00139; PF07714			protein kinase activity; carbohydrate binding; protein phosphorylation	GO:0006468,GO:0004672,GO:0030246
AT3G45440	6	2.31414	0	1.40094	1.26613	2.28062	1.03141	2.61934	1.40263	1.73839	2.54919	0.815229	1.58276	4.67686	4.03648	4.28166	3.51586	3.82829	3.58717	1.51133	2.7672	0	2.75438	NA	NA	NA	lectin-like receptor kinase, putative, expressed			Protein kinase domain; Legume lectin domain	PF00069; PF00139			protein kinase activity; carbohydrate binding; ATP binding; protein phosphorylation	GO:0006468,GO:0005524,GO:0004672,GO:0030246
AT3G45640	6	9.43114	9.45401	9.34228	10.1132	9.51393	9.68046	9.67643	9.4617	9.4553	9.54761	9.7445	9.51338	12.241	12.4836	12.23	11.2732	11.5422	11.2386	10.0693	9.75096	9.8992	2.51999	1.81151	NA	MPK3	CGMC_MAPKCMGC_2_ERK.12 - CGMC includes CDA, MAPK, GSK3, and CLKC kinases, expressed			Protein kinase domain	PF00069		K04371	protein kinase activity; ATP binding; protein phosphorylation	GO:0006468,GO:0005524,GO:0004672
AT3G46110	6	1.9927	4.01339	3.11383	3.43778	4.16825	3.05453	2.43556	2.92131	4.97159	3.75268	3.71735	3.24497	6.17993	6.2733	6.51092	5.41803	4.99145	4.98614	4.93601	3.57164	3.79828	2.61309	1.45725	NA	NA	domain of unknown function DUF966 domain containing protein, expressed			Domain of unknown function (DUF966)	PF06136
AT3G46280	6	9.39542	9.25926	8.67402	10.8436	9.25433	9.39298	10.2651	9.46506	9.32995	10.5934	10.4731	10.4087	13.1962	12.8709	12.9557	12.6092	12.4641	12.4067	11.9464	11.5431	11.7337	2.83613	2.6011	1.19038	NA	protein kinase domain containing protein, expressed			Malectin-like domain	PF12819
AT3G46930	6	5.63431	6.5933	5.9601	7.09379	6.12284	6.00368	6.30205	6.41588	6.05366	6.82418	7.1526	7.24464	9.78723	10.1134	9.79876	8.53198	8.58472	8.57117	7.23753	7.21662	7.30959	3.3892	2.25102	NA	NA	protein kinase domain containing protein, expressed			Protein tyrosine kinase	PF07714			protein kinase activity; protein serine/threonine kinase activity; protein phosphorylation	GO:0006468,GO:0004672,GO:0004674
AT3G47090	6	0	0	0.629393	1.26613	1.72915	1.35954	1.97813	0	2.50417	1.91578	2.2624	0.583861	3.3129	3.12183	4.55762	3.63085	3.05934	3.38464	3.98238	2.60452	1.38628	2.33805	1.80528	NA	NA	receptor kinase, putative, expressed			Protein kinase domain; Leucine rich repeat N-terminal domain; Leucine rich repeat	PF00069; PF08263; PF13855			protein binding; protein kinase activity; ATP binding; protein phosphorylation	GO:0005515,GO:0006468,GO:0005524,GO:0004672
AT3G47380	6	0	0	1.40094	3.00465	1.34685	0.605979	0.794898	0.630353	2.50417	2.15914	1.33294	0	6.17993	5.8688	6.69345	5.09653	4.85183	5.02152	2.71197	1.96493	0	3.75913	3.22021	NA	NA	invertase/pectin methylesterase inhibitor family protein, putative, expressed			Plant invertase/pectin methylesterase inhibitor	PF04043			enzyme inhibitor activity	GO:0004857
AT3G47420	6	3.57604	4.60327	5.05606	6.11167	4.80798	3.81253	4.22024	4.82768	5.83488	6.25869	6.16271	6.40612	7.72133	7.59187	7.36628	7.31723	6.33917	6.61182	8.04332	6.47908	6.3898	2.2594	1.69747	NA	G3Pp1	transporter, major facilitator family, putative, expressed			Major Facilitator Superfamily	PF07690		K13783	integral component of membrane; transmembrane transport	GO:0055085,GO:0016021
AT3G47540	6	3.79831	3.66143	4.58318	4.75465	4.10495	4.9909	5.37234	4.33471	4.11739	4.44618	3.54029	3.9969	8.75569	8.88814	8.62421	9.73028	9.94146	9.59152	7.71515	7.19891	7.01175	4.01135	4.88452	3.23561	NA	CHIT3 - Chitinase family protein precursor, expressed	GH19		Chitinase class I	PF00182		K01183	chitinase activity; chitin catabolic process; cell wall macromolecule catabolic process	GO:0016998,GO:0006032,GO:0004568
AT3G47820	6	4.89748	4.67083	4.98309	5.3343	4.10495	4.73219	4.99404	4.79957	5.64585	4.84458	4.97192	5.08425	9.223	9.28793	9.15706	8.77637	8.55969	8.44327	6.4285	5.20696	5.87202	4.36668	3.46114	0.866766	PUB39	spotted leaf 11, putative, expressed			Armadillo/beta-catenin-like repeat; U-box domain	PF00514; PF04564			protein binding; ubiquitin-protein transferase activity; protein ubiquitination	GO:0016567,GO:0004842,GO:0005515
AT3G48450	6	0	1.7358	1.40094	0.767724	0	0	0	1.67436	0	1.25495	0.815229	0.583861	6.78772	6.89936	6.22493	7.5687	7.51516	7.42445	2.2331	4.20348	3.79828	6.91459	6.71692	3.3114	NA	nitrate-induced NOI protein, expressed			Cleavage site for pathogenic type III effector avirulence factor Avr	PF05627
AT3G48630	6	0.995139	1.11458	1.40094	2.56513	0.825197	0.605979	1.68026	0	0	0	1.71314	0	6.8166	7.62808	7.34825	4.83393	4.88802	5.5916	1.51133	1.29394	1.05382	5.961	4.60752	NA	NA	expp1 protein precursor, putative, expressed
AT3G48640	6	2.57685	2.50113	1.6725	5.08837	3.24634	3.05453	3.75427	1.67436	1.73839	3.89394	4.08331	3.69739	8.17611	7.57607	7.50299	7.42473	7.49183	6.80697	5.56279	3.10816	3.74139	3.51352	4.26072	NA	NA
AT3G48840	6	0	0	0	0	0	0	0	0	0	0	0	0	3.3129	2.37925	1.60878	3.39092	4.09921	3.76473	0	0	0	3.16438	4.1435	NA	NA	polyadenylate-binding protein, putative, expressed; nucleolin, putative, expressed			RNA recognition motif. (a.k.a. RRM, RBD, or RNP domain)	PF00076			nucleic acid binding	GO:0003676
AT3G48850	6	0	0	1.90094	3.23741	2.28062	1.35954	2.92877	1.40263	0	1.25495	3.22579	2.45673	6.78772	6.42213	6.26393	8.5685	8.368	8.21011	5.67156	4.78127	4.77413	4.13457	6.32142	2.63194	PHT3;2	phosphate carrier protein, mitochondrial precursor, putative, expressed			Mitochondrial carrier protein	PF00153		K15102
AT3G49110	6	1.9927	1.11458	2.56614	2.17406	2.99023	2.7532	3.29564	2.2737	0	2.36731	0.815229	1.80499	7.27774	7.6075	7.5192	9.22607	9.21548	9.2752	2.2331	3.04611	3.48828	4.92122	6.69747	1.45559	PRXCA	peroxidase precursor, putative, expressed			Peroxidase	PF00141	Taurine and hypotaurine metabolism	K00430	peroxidase activity; oxidation-reduction process; response to oxidative stress; heme binding	GO:0055114,GO:0020037,GO:0006979,GO:0004601
AT3G49370	6	3.79831	3.19491	3.43889	4.55352	3.35914	4.45157	3.29564	3.58001	3.90879	3.82504	3.94785	4.45628	7.76644	7.82364	7.56678	7.8196	8.01397	7.82576	5.56279	5.30294	4.96017	3.46486	4.30147	1.14504	NA	CAMK_CAMK_like.30 - CAMK includes calcium/calmodulin depedent protein kinases, expressed			Lipopolysaccharide kinase (Kdo/WaaP) family	PF06293		K00924	membrane; ATP binding; phosphotransferase activity, alcohol group as acceptor	GO:0016773,GO:0016020,GO:0005524
AT3G49540	6	0	2.16863	0	0	0.825197	0.605979	0.794898	0	0	0	1.71314	1.58276	2.45123	3.5244	1.60878	3.39092	2.22279	3.14897	0	1.49311	0.621065	2.48551	2.75457	NA	NA
AT3G49810	6	5.51404	6.19475	5.85497	5.30896	5.74095	5.66081	5.20995	5.33814	5.77458	5.52558	5.31246	4.9968	6.97873	7.067	7.04654	7.49472	7.5438	7.45713	5.10068	5.30294	5.38849	1.45582	2.11965	NA	NA	U-box domain containing protein, expressed			U-box domain	PF04564			ubiquitin-protein transferase activity; protein ubiquitination	GO:0016567,GO:0004842
AT3G49845	6	0.995139	0	1.6725	1.63587	0	0	0	0.630353	0	1.91578	0	0.998348	4.23842	4.95973	4.98865	5.80841	6.06659	6.2435	1.51133	1.82413	1.38628	4.51712	6.15275	NA	WIH3
AT3G50140	6	3.79831	3.36773	3.36423	3.61369	3.81969	3.44867	3.18341	3.70651	3.37107	3.10874	3.44288	2.80452	6.92668	6.99752	7.23502	7.15379	7.00725	7.05767	5.82073	4.7621	4.71625	3.44272	3.61089	1.99525	NA	plant protein of unknown function domain containing protein, expressed			Plant protein of unknown function	PF03140
AT3G50480	6	11.2872	11.6615	11.467	12.4241	11.4118	11.547	12.2679	11.7184	11.5747	11.1622	12.0233	11.8646	14.1196	13.9493	13.8778	13.5613	13.6989	13.5826	11.8325	11.8932	12.0613	2.09335	1.70862	NA	HR4				Arabidopsis broad-spectrum mildew resistance protein RPW8	PF05659
AT3G50900	6	4.2387	3.90534	3.87508	5.28316	3.96936	4.2287	4.10173	4.93494	4.11739	4.80934	4.37497	4.85479	7.973	7.78751	7.40169	7.74497	7.69446	7.87496	6.07951	5.44195	5.07975	3.11863	3.23876	0.814883	NA
AT3G50910	6	6.88516	7.17327	7.41861	7.61187	6.89581	6.74806	7.50035	7.10838	6.63137	7.01413	7.63843	7.78461	10.2512	10.4831	10.5892	9.26665	9.47246	9.24744	8.15056	8.28579	7.98792	3.28343	2.15442	0.623648	NA	expressed protein
AT3G50930	6	5.71837	6.07518	6.00993	8.33755	6.50026	5.96803	7.27245	6.28007	6.002	6.8762	8.26973	7.95381	11.6927	11.9781	11.7129	9.83443	9.911	9.8944	7.27249	7.67437	8.68098	4.30653	3.09997	NA	BCS1	mitochondrial chaperone BCS1, putative, expressed			ATPase family associated with various cellular activities (AAA); Domain associated at C-terminal with AAA	PF00004; PF14363			ATP binding	GO:0005524
AT3G51160	6	7.80409	8.02071	7.50802	8.52533	7.9585	7.8201	8.10401	7.70129	7.77021	7.89547	8.6995	8.42087	11.3748	11.5394	11.3815	10.9053	10.8352	10.6826	8.80421	8.63966	8.65618	3.27309	2.91085	NA	MUR1	GDP-mannose 4,6 dehydratase 2, putative, expressed			GDP-mannose 4,6 dehydratase	PF16363		K01711
AT3G51340	6	3.79831	3.52204	3.57752	4.55352	3.65268	3.58042	4.43154	3.76582	4.73892	3.59607	3.10363	2.45673	7.33875	6.81212	7.02399	7.6797	7.36274	7.68388	4.53659	3.69807	4.05331	3.03977	3.25816	NA	NA	eukaryotic aspartyl protease domain containing protein, expressed			Xylanase inhibitor N-terminal; Xylanase inhibitor C-terminal	PF14541; PF14543			aspartic-type endopeptidase activity; proteolysis	GO:0006508,GO:0004190
AT3G51350	6	3.8978	3.66143	4.028	3.91185	3.96936	3.91593	4.03862	3.93041	4.29961	2.98786	2.47443	3.75183	6.5675	5.91976	6.22493	6.74532	6.14346	6.55258	4.53659	2.98127	3.41741	2.26734	2.38854	NA	NA	eukaryotic aspartyl protease domain containing protein, expressed			Xylanase inhibitor N-terminal	PF14543			aspartic-type endopeptidase activity; proteolysis	GO:0006508,GO:0004190
AT3G51360	6	2.57685	3.66143	2.27154	3.23741	2.84282	3.05453	3.75427	3.20464	3.37107	3.10874	2.2624	3.80428	6.89994	6.26018	6.1436	5.31861	5.17841	4.79487	4.53659	3.81431	3.62038	3.36303	1.62886	NA	NA	eukaryotic aspartyl protease domain containing protein, expressed			Xylanase inhibitor N-terminal; Xylanase inhibitor C-terminal	PF14541; PF14543			aspartic-type endopeptidase activity; proteolysis	GO:0006508,GO:0004190
AT3G51450	6	2.99148	2.50113	2.42635	3.61369	3.12396	2.2185	2.92877	2.42856	1.73839	3.32378	3.54029	3.45643	6.42471	6.94108	7.17489	8.36347	8.60932	8.62105	2.71197	2.7672	4.30964	3.7866	5.88901	NA	NA	strictosidine synthase, putative, expressed			SMP-30/Gluconolactonase/LRE-like region	PF08450
AT3G51660	6	5.57543	5.94478	4.29242	8.39288	5.22008	5.6	6.79757	5.43268	4.60681	7.02185	7.72385	7.26818	10.4647	10.1556	9.90437	9.98657	9.81792	9.51599	8.9463	8.62779	8.0883	2.86423	3.60694	NA	NA	macrophage migration inhibitory factor, putative, expressed			Macrophage migration inhibitory factor (MIF)	PF01187
AT3G51790	6	5.7718	6.07518	5.00783	5.58715	5.54024	5.84241	5.47126	4.85525	3.90879	5.67009	5.81888	5.84224	7.52529	7.26394	7.29274	6.84396	7.16307	7.37743	5.9983	6.05177	5.68854	1.68112	2.14046	NA	G1	ATG1, putative, expressed			CcmE	PF03100			plasma membrane; protein-heme linkage; cytochrome complex assembly	GO:0017004,GO:0017003,GO:0005886
AT3G51890	6	6.54495	6.21753	6.53732	6.99395	6.6519	6.63895	6.99336	6.54001	6.24359	6.9264	6.87302	6.78463	9.02684	8.7588	8.70438	8.07447	8.42761	8.19081	7.46613	6.98407	7.15479	2.05894	1.56278	NA	NA	expressed protein			Clathrin light chain	PF01086			vesicle-mediated transport; structural molecule activity; intracellular protein transport; clathrin coat of trans-Golgi network vesicle; clathrin coat of coated pit	GO:0030132,GO:0030130,GO:0016192,GO:0006886,GO:0005198
AT3G51920	6	7.04562	6.67783	6.74283	7.15197	6.60692	6.73398	6.94254	6.87912	6.85168	7.62354	7.58236	8.04383	11.0076	10.9613	10.8046	10.0317	9.9066	9.52834	8.52863	7.91034	7.90291	4.03189	2.9092	NA	CAM9	OsCam3 - Calmodulin, expressed			EF-hand domain pair	PF13499		K13448
AT3G52360	6	1.9927	1.11458	3.87508	3.6942	3.65268	2.2185	3.29564	4.03055	3.66483	2.98786	3.10363	2.16735	5.77151	5.25261	5.91763	4.73457	4.85183	5.05606	3.07089	2.98127	3.18113	2.29304	NA	NA	NA	expressed protein
AT3G52400	6	7.1502	7.27447	6.9738	8.02766	7.36297	6.94428	7.86115	6.93187	7.0681	7.57715	7.38014	7.33656	11.9268	12.0787	11.8433	10.9771	10.853	10.603	9.57997	8.96401	8.94311	4.34309	3.38556	1.71609	SYP122	syntaxin, putative, expressed			Syntaxin; SNARE domain	PF00804; PF05739		K08486	protein binding; membrane	GO:0005515,GO:0016020
AT3G52430	6	6.29417	6.62771	6.31751	7.5099	6.76883	6.52907	7.3972	6.93187	6.72993	7.54538	6.60683	5.85473	9.93285	10.0585	9.9912	9.4244	9.34155	8.95202	8.90233	7.47392	7.38582	2.92135	2.13765	1.21797	PAD4	lipase, putative, expressed			Lipase (class 3)	PF01764			lipid metabolic process	GO:0006629
AT3G53150	6	2.31414	4.79714	3.57752	5.80223	3.12396	3.70114	5.51829	3.93041	3.90879	4.35137	4.14655	4.7517	8.44017	8.05022	8.24979	9.43829	9.43778	9.10831	7.66341	6.85431	6.83946	3.41107	4.41733	2.60284	UGT73D1	flavonol-3-O-glycoside-7-O-glucosyltransferase 1, putative, expressed	GT1		UDP-glucoronosyl and UDP-glucosyl transferase	PF00201			metabolic process; transferase activity, transferring hexosyl groups	GO:0016758,GO:0008152
AT3G53160	6	2.99148	2.50113	2.81066	1.63587	1.72915	2.37186	1.68026	2.5684	3.00178	2.36731	2.47443	1.80499	5.01264	4.5055	5.16386	5.05595	5.58346	5.74767	4.4167	3.43306	4.14391	2.9859	3.16485	1.84391	UGT73C7	flavonol-3-O-glycoside-7-O-glucosyltransferase 1, putative, expressed	GT1		UDP-glucoronosyl and UDP-glucosyl transferase	PF00201		K13496	metabolic process; transferase activity, transferring hexosyl groups	GO:0016758,GO:0008152
AT3G53260	6	7.5449	7.6204	7.91999	7.46471	7.87084	7.81006	7.35896	7.77533	7.84542	8.0842	7.89475	7.77479	12.7446	12.6188	12.5446	12.5958	12.8722	12.8215	8.98896	8.39249	8.4	4.84355	5.02909	0.678842	PAL2	phenylalanine ammonia-lyase, putative, expressed			Aromatic amino acid lyase	PF00221		K10775
AT3G53590	6	0	0	0	0	0	0	0	0	1.73839	0	0.815229	0	5.10919	5.02326	5.76284	6.30043	6.1731	6.38608	2.2331	0	0.621065	5.09775	5.19758	NA	NA	expressed protein			Protein tyrosine kinase; Leucine rich repeat N-terminal domain; Leucine rich repeat	PF07714; PF08263; PF13855			protein binding; protein kinase activity; protein phosphorylation	GO:0005515,GO:0006468,GO:0004672
AT3G53810	6	5.87307	5.64222	6.00993	6.12625	5.82191	6.13807	6.00464	5.83011	6.002	5.98634	5.58778	5.89157	9.24972	8.91769	9.15706	8.56489	8.30246	8.4136	6.9224	6.31776	6.38052	3.05677	2.4901	0.669342	NA	receptor like protein kinase, putative, expressed			Protein kinase domain; Legume lectin domain	PF00069; PF00139			protein kinase activity; carbohydrate binding; ATP binding; protein phosphorylation	GO:0006468,GO:0005524,GO:0004672,GO:0030246
AT3G54100	6	7.33905	7.60321	7.21062	7.91458	7.49844	7.51713	7.82887	7.20798	7.51772	7.78643	7.90849	8.09474	9.76146	9.71808	9.59969	9.1316	9.23844	9.11036	8.33551	8.18142	8.22946	2.02942	1.61604	NA	NA	growth regulator related protein, putative, expressed			GDP-fucose protein O-fucosyltransferase	PF10250
AT3G54120	6	2.79901	2.16863	3.50987	3.52841	3.7386	3.44867	3.18341	3.58001	4.11739	1.91578	2.47443	2.80452	5.36525	5.72337	5.58943	5.4497	5.78884	6.01679	4.4167	2.91338	3.48828	2.01122	2.19789	NA	NA	reticulon domain containing protein, putative, expressed			Reticulon	PF02453
AT3G54150	6	6.11968	6.30518	5.93453	7.73116	6.64079	5.84241	7.1054	6.28007	5.89277	6.38374	7.46322	7.33656	12.4122	12.502	12.2368	10.8396	10.8886	10.8271	7.0688	7.88176	8.14424	5.33943	4.21419	NA	NA	methyltransferase, putative, expressed			Methyltransferase domain	PF08241			metabolic process; methyltransferase activity	GO:0008168,GO:0008152
AT3G54420	6	1.9927	1.7358	2.81066	4.86311	2.99023	2.04686	4.43154	3.98135	3.66483	3.89394	3.33841	3.64081	7.61023	7.61267	7.04654	6.53995	5.96859	6.13459	5.6182	4.46293	4.22915	3.55399	2.06102	NA	EP3	CHIT3 - Chitinase family protein precursor, expressed	GH19; CBM18		Chitinase class I; Chitin recognition protein	PF00182; PF00187		K01183	chitinase activity; chitin catabolic process; chitin binding; cell wall macromolecule catabolic process	GO:0008061,GO:0016998,GO:0006032,GO:0004568
AT3G55150	6	5.03495	4.53239	4.07558	6.16914	4.03875	4.2287	4.57189	4.61833	2.50417	5.5037	5.33978	5.33662	11.1591	11.1045	11.1382	9.17724	9.15178	8.96571	5.67156	5.79308	6.46202	5.6407	4.54571	NA	EXO70H1	exo70 exocyst complex subunit, putative, expressed			Exo70 exocyst complex subunit	PF03081		K07195	exocyst; exocytosis	GO:0006887,GO:0000145
AT3G55410	6	8.97327	9.28912	9.16532	9.51092	9.36485	9.42948	9.13195	9.28796	9.31944	9.53957	9.37032	9.531	11.5002	11.5182	11.4155	11.3082	11.2296	11.0534	10.3071	10.0267	9.96046	2.03698	1.95127	0.612445	NA	2-oxoglutarate dehydrogenase E1 component, mitochondrial precursor, putative, expressed			Dehydrogenase E1 component; Transketolase, pyrimidine binding domain; 2-oxoglutarate dehydrogenase N-terminus; 2-oxoglutarate dehydrogenase C-terminal	PF00676; PF02779; PF16078; PF16870		K00164	metabolic process; oxoglutarate dehydrogenase (succinyl-transferring) activity; tricarboxylic acid cycle; oxidation-reduction process; oxidoreductase activity, acting on the aldehyde or oxo group of donors, disulfide as acceptor; thiamine pyrophosphate binding	GO:0016624,GO:0008152,GO:0055114,GO:0030976,GO:0006099,GO:0004591
AT3G55470	6	7.11961	7.16158	7.30345	7.97223	7.0466	7.24164	7.87024	7.47117	7.2997	7.49081	8.21914	7.89152	11.0794	10.9034	10.7455	10.8729	10.8	10.6561	8.1968	8.03736	8.13598	3.40874	3.16614	NA	NA	C2 domain containing protein, putative, expressed			C2 domain	PF00168			protein binding	GO:0005515
AT3G55560	6	6.69079	7.2078	7.12277	7.18717	7.14428	6.91338	7.25867	7.1141	6.76134	6.89312	6.80604	7.03014	9.12825	9.25192	9.17763	8.70599	8.71384	8.55012	7.77732	7.62747	7.38117	2.10291	1.55652	0.667828	AGF2	DNA binding protein, putative, expressed			Plants and Prokaryotes Conserved (PCC) domain	PF03479
AT3G55740	6	5.74533	6.21753	5.8953	7.05621	5.61029	6.02696	6.68872	6.1963	6.45047	6.2717	6.58417	6.66206	9.03301	8.47908	8.48257	8.7888	8.31913	8.22156	8.17848	7.83894	7.2699	2.29325	1.98393	1.2614	PROT2	transmembrane amino acid transporter protein, putative, expressed			Transmembrane amino acid transporter protein	PF01490
AT3G55840	6	4.38304	3.78853	3.57752	4.15882	3.35914	4.34443	4.47986	2.92131	4.60681	4.73617	5.63264	5.75164	9.02684	9.50235	9.38647	7.46403	7.65824	7.59271	5.31706	6.34378	6.3898	5.18676	3.44193	NA	NA	hs1, putative, expressed			Hs1pro-1 protein C-terminus; Hs1pro-1 N-terminus	PF07014; PF07231			defense response	GO:0006952
AT3G55950	6	4.57563	4.01339	3.97881	3.77046	4.16825	4.01242	4.81728	3.28793	4.46137	3.89394	4.78582	4.87945	10.3133	10.3439	10.1661	10.3829	10.1233	9.87639	5.86721	5.47764	5.79023	6.28203	5.89111	1.09756	CCR3	TKL_IRAK_CR4L.4 - The CR4L subfamily has homology with Crinkly4, expressed			Protein kinase domain; Regulator of chromosome condensation (RCC1) repeat	PF00069; PF13540			protein kinase activity; ATP binding; protein phosphorylation	GO:0006468,GO:0005524,GO:0004672
AT3G56710	6	1.9927	2.16863	2.09811	2.56513	1.72915	2.51048	3.29564	2.92131	0	2.54919	2.65925	1.31994	6.17993	5.83379	5.86786	6.30043	6.39053	6.34477	4.28594	5.19271	5.12493	3.68307	3.49819	2.84316	SIB1	VQ domain containing protein, putative, expressed			VQ motif	PF05678
AT3G56800	6	8.42074	8.35443	8.55739	8.73492	8.48204	8.57571	8.7415	8.58912	8.67916	8.42993	8.74107	8.48655	10.8064	10.5984	10.5404	10.4451	10.4459	10.4088	9.21695	8.872	8.7867	2.04306	1.75823	0.394567	CAM3	OsCam1-2 - Calmodulin, expressed			EF-hand domain pair	PF13499		K02183
AT3G56870	6	0.995139	1.11458	1.06614	0	0.825197	2.04686	0.794898	1.06756	0	2.15914	1.71314	1.99752	3.3129	2.37925	3.49182	2.74284	3.9701	3.58717	2.71197	2.42113	2.67358	1.92656	2.94552	NA	NA	expressed protein
AT3G57280	6	6.73182	7.14979	6.54579	7.6222	6.95085	6.92582	6.70913	6.72325	6.96395	6.89312	7.14488	7.15153	9.77624	9.63917	9.61862	9.51701	9.61289	9.45258	7.7278	7.44115	7.41795	2.46328	2.734	NA	NA	expressed protein			Transmembrane proteins 14C	PF03647			membrane	GO:0016020
AT3G57380	6	3.69145	4.11391	3.92787	4.41784	3.81969	3.44867	4.38154	5.05869	3.66483	5.436	5.00642	5.26357	8.26263	7.88478	7.27376	7.09492	7.08726	6.75536	7.65018	6.4732	6.4082	3.86145	2.36316	1.64921	NA	glycosyltransferase, putative, expressed			Protein of unknown function (DUF563)	PF04577			transferase activity, transferring glycosyl groups	GO:0016757
AT3G57450	6	5.51404	5.80142	6.02212	6.48422	5.63291	6.02696	6.21908	6.35924	6.1984	6.43088	6.50192	6.61878	10.4851	10.5283	10.0482	9.39217	9.63435	9.49411	6.03947	6.40686	6.5139	4.26778	3.22713	NA	NA	expressed protein
AT3G57460	6	1.9927	3.36773	2.81066	3.61369	3.65268	3.2253	4.16221	3.02206	4.29961	4.94541	2.97015	1.80499	7.92074	7.57607	7.67203	7.42473	7.41329	7.31462	3.80272	2.21098	3.55584	4.09385	3.413	NA	NA	insulin-degrading enzyme, putative, expressed			Middle or third domain of peptidase_M16	PF16187
AT3G57550	6	8.80406	8.88556	8.54688	9.25133	8.84372	8.85968	9.04429	8.82876	8.8126	8.56547	8.66212	8.9538	11.8676	11.9428	11.9032	11.2537	11.4843	11.3542	9.10987	9.10001	9.29906	2.8945	2.45205	0.433889	AGK2	guanylate kinase, putative, expressed			Guanylate kinase	PF00625	Anthocyanin biosynthesis	K00942
AT3G57630	6	4.16073	4.85637	5.14794	4.15882	5.06241	5.14783	4.77917	4.88231	4.46137	4.02259	3.87503	4.64068	9.03915	8.83602	9.06618	9.57021	9.51068	9.40815	6.68355	6.22978	5.61126	4.07763	4.67875	1.94428	NA	exostosin family protein, putative, expressed	GT47		Exostosin family	PF03016
AT3G57740	6	4.63451	3.52204	4.33213	4.04061	4.59415	4.26832	4.57189	4.74165	4.29961	3.59607	4.14655	4.48869	6.5675	6.94108	6.77672	6.44886	5.96859	6.27317	4.84603	4.7621	4.22915	2.48455	1.64399	NA	NA	OsWAK53b - OsWAK receptor-like protein kinase, expressed			Protein tyrosine kinase	PF07714			protein kinase activity; protein phosphorylation	GO:0006468,GO:0004672
AT3G57880	6	7.46605	7.91323	7.56746	8.04695	7.73632	7.78638	7.92362	7.90631	8.02439	7.5719	8.18566	8.07085	9.83036	9.89088	9.98246	8.84645	9.05561	8.86703	8.77403	8.40953	8.29765	2.03209	0.979213	0.519397	NA	anthranilate phosphoribosyltransferase, putative, expressed			C2 domain; Integral peroxisomal membrane peroxin	PF00168; PF06398			protein binding	GO:0005515
AT3G59080	6	6.60507	6.61061	6.67496	6.88669	6.6183	6.7054	6.5485	6.28007	5.71165	6.52077	6.83513	6.82327	9.77624	9.89619	9.63359	9.98252	9.92522	9.7047	6.65734	6.70168	7.1871	3.02086	3.57142	NA	NA	aspartic proteinase nepenthesin precursor, putative, expressed		A1	Eukaryotic aspartyl protease; Xylanase inhibitor N-terminal	PF00026; PF14543			aspartic-type endopeptidase activity; proteolysis	GO:0006508,GO:0004190
AT3G59570	6	4.89748	4.73536	4.70918	4.7166	3.96936	4.8413	5.20995	5.23696	3.90879	4.14071	4.14655	4.80417	7.10117	7.25073	7.34825	6.89086	6.87825	6.62338	5.56279	4.99341	5.3318	2.65454	1.76954	0.851007	NA	TBC domain containing protein, expressed			Rab-GTPase-TBC domain	PF00566
AT3G59660	6	8.14511	8.2698	8.42591	8.48629	8.29973	8.43266	8.31848	8.50241	8.20659	7.74507	8.12415	8.19883	10.8783	10.9429	10.7846	11.1467	11.2002	11.1007	8.57837	8.78564	8.6581	2.45492	2.77749	0.645109	NA	GRAM domain containing protein, expressed			C2 domain; GRAM domain; VAD1 Analog of StAR-related lipid transfer domain	PF00168; PF02893; PF16016			protein binding	GO:0005515
AT3G59700	6	6.83584	7.26357	6.77921	8.05459	7.13639	6.77582	7.55776	7.23971	6.88057	7.38109	7.8527	7.84533	10.7828	10.8259	10.4502	9.59343	9.6555	9.38116	8.72439	8.09596	8.45412	3.2346	2.24593	0.718472	HLECRK	lectin-like receptor kinase, putative, expressed			Protein kinase domain; Legume lectin domain	PF00069; PF00139			protein kinase activity; carbohydrate binding; ATP binding; protein phosphorylation	GO:0006468,GO:0005524,GO:0004672,GO:0030246
AT3G60120	6	0.995139	1.7358	3.01968	2.17406	2.99023	2.04686	1.68026	0	0	0.759835	1.71314	1.31994	8.36395	9.27168	8.87786	10.6524	10.7724	10.3638	4.93601	4.66223	4.14391	6.52353	9.71625	3.41713	BGLU27	Os6bglu24 - beta-glucosidase homologue, similar to G. max isohydroxyurate hydrolase, expressed	GH1		Glycosyl hydrolase family 1	PF00232		K01188	hydrolase activity, hydrolyzing O-glycosyl compounds; carbohydrate metabolic process	GO:0005975,GO:0004553
AT3G60200	6	6.11968	5.57328	5.41161	5.83811	5.89857	5.43573	4.8906	5.7589	5.42825	5.92181	5.9838	5.89157	7.85264	8.14964	8.07437	7.60431	7.66868	7.50792	6.39716	6.32431	6.80517	2.30339	2.17494	0.602889	NA	transposon protein, putative, unclassified, expressed
AT3G60680	6	4.84858	4.91327	4.95793	5.35921	5.12756	4.94273	4.96038	5.01046	5.1719	5.36496	5.07304	5.42303	7.81019	8.03489	7.9363	7.4087	7.80743	7.56899	6.26453	5.83955	5.71833	2.79612	2.58796	0.600877	NA	GIL1, putative, expressed			Plant protein of unknown function (DUF641)	PF04859
AT3G60690	6	6.43332	6.40775	5.56948	6.86076	6.20059	5.90659	6.77838	6.20705	5.83488	7.21599	6.10019	6.57416	9.09916	8.96092	8.93939	8.23304	8.52851	8.05224	8.1968	7.4944	7.30959	2.58615	1.89561	0.98024	NA	OsSAUR11 - Auxin-responsive SAUR gene family member, expressed			Auxin responsive protein	PF02519		K14488	response to auxin	GO:0009733
AT3G61190	6	6.19985	6.28376	5.61849	8.19956	6.35819	5.94377	6.79757	5.96277	5.64585	7.35689	7.87154	7.74825	9.90958	9.63282	9.14666	9.29526	9.21548	8.85971	8.1968	8.44001	8.70536	2.34681	2.80923	NA	BAP1	BAP2, putative, expressed			C2 domain	PF00168			protein binding	GO:0005515
AT3G61280	6	4.0783	4.79714	4.33213	5.35921	4.39686	5.12643	5.91961	4.7709	5.2625	6.19186	4.32117	4.8297	7.29837	6.39837	6.63514	6.66664	6.39053	5.90754	8.48458	6.95904	6.74854	1.73533	NA	2.18087	NA	DTA2, putative, expressed	GT90		Glycosyl transferase family 90	PF05686
AT3G61390	6	5.74533	5.25891	4.73904	7.37597	5.22008	6.02696	6.06923	5.9372	5.07522	5.6896	5.58778	5.86711	8.85649	8.49317	8.01844	8.75434	8.98426	8.66367	9.02015	8.92791	8.42732	1.90495	2.86166	2.93044	NA	protein kinase, putative, expressed			U-box domain	PF04564			ubiquitin-protein transferase activity; protein ubiquitination	GO:0016567,GO:0004842
AT3G61760	6	2.31414	3.52204	3.36423	3.61369	3.24634	3.14244	3.39977	3.64464	3.37107	2.98786	3.87503	3.24497	7.98577	8.00373	7.99545	7.44058	7.63181	7.30747	3.07089	3.7766	3.18113	4.7185	3.99705	NA	DL1B	dynamin family protein, putative, expressed			Dynamin family; Dynamin central region; Dynamin GTPase effector domain	PF00350; PF01031; PF02212			GTPase activity; GTP binding	GO:0005525,GO:0003924; GO:0005525
AT3G61800	6	5.99041	5.83125	5.84127	5.9073	5.24965	5.93148	5.65082	6.0248	5.83488	5.67009	5.91282	6.03017	8.45862	8.2225	8.1492	7.50229	7.49183	7.18797	6.65734	6.29793	6.28421	2.53342	1.54542	NA	NA	expressed protein			Uncharacterized conserved protein (DUF2043)	PF09740
AT3G63060	6	0.995139	0	0	0	0	0.605979	1.30446	0.630353	0	1.62288	0.815229	0	1.6935	4.41365	3.94013	3.25412	2.6171	2.05245	0	1.29394	0.621065	3.9363	NA	NA	EDL3	circadian clock coupling factor-related, putative, expressed
AT3G63380	6	7.12988	8.16827	7.13965	10.1104	8.29619	7.94454	9.15259	7.95491	7.32094	8.70862	9.63299	9.57129	12.5188	12.43	12.23	12.2773	12.5402	12.5057	11.0347	10.8534	10.9114	3.12227	3.89032	1.4962	NA	calcium-transporting ATPase, plasma membrane-type, putative, expressed			E1-E2 ATPase; Cation transporting ATPase, C-terminus; Cation transporter/ATPase, N-terminus; haloacid dehalogenase-like hydrolase	PF00122; PF00689; PF00690; PF00702		K01537	nucleotide binding; metal ion binding	GO:0046872,GO:0000166
AT3G63390	6	4.99057	5.34415	4.79695	5.08837	5.33488	4.91804	5.39772	4.74165	4.11739	5.12811	5.49363	4.80417	7.19216	7.47177	7.25452	6.44886	6.4643	6.73418	6.51862	5.87567	5.54631	2.20759	1.61367	0.809224	NA	expressed protein
AT4G00240	6	4.51425	4.2961	4.70918	5.08837	4.68352	4.73219	5.42265	4.71179	4.97159	4.49135	4.82501	4.72474	7.82448	7.79663	7.75652	7.14414	7.08726	7.0056	5.02069	5.04191	4.85681	2.96387	2.02601	NA	PLDBETA2	phospholipase D, putative, expressed			C2 domain; Phospholipase D Active site motif; Phospholipase D C terminal	PF00168; PF00614; PF12357		K01115	protein binding; catalytic activity	GO:0003824,GO:0005515
AT4G00330	6	8.80085	9.17451	9.06577	9.36483	9.08424	9.08163	9.18027	9.08167	9.29818	8.8691	9.38678	9.4156	11.2479	11.3123	11.2198	10.7327	10.9207	10.7566	9.57298	9.52225	9.41956	2.07136	1.61914	NA	CRCK2	tyrosine protein kinase domain containing protein, putative, expressed			Protein kinase domain	PF00069			protein kinase activity; ATP binding; protein phosphorylation	GO:0006468,GO:0005524,GO:0004672
AT4G00955	6	3.79831	3.90534	4.29242	5.30896	3.35914	3.96498	4.10173	4.4477	4.73892	5.15643	5.07304	5.24471	7.10117	6.93283	6.82968	6.35162	6.39053	6.57657	6.4892	5.83955	5.68854	2.4924	2.02991	NA	NA	protein kinase domain containing protein, expressed
AT4G01010	6	7.00156	7.40915	7.52953	8.30588	7.68855	7.44981	8.08851	7.43051	7.0681	7.09683	7.90849	7.88849	10.7438	10.9081	10.7282	10.0602	10.3575	10.0904	7.83693	7.84123	8.04487	2.90814	2.53035	NA	CNGC13	cyclic nucleotide-gated ion channel 1, putative, expressed			Cyclic nucleotide-binding domain; Ion transport protein	PF00027; PF00520		K05391	membrane; ion channel activity; ion transport; transmembrane transport	GO:0055085,GO:0016020,GO:0006811,GO:0005216
AT4G01190	6	0.995139	0	0	0	0	0.605979	0	1.06756	0	0	0	0.998348	2.94546	2.17064	1.60878	3.25412	3.39735	0.837559	0	0	0	2.52664	2.60195	NA	PIPK10	phosphatidylinositol-4-phosphate 5-kinase, putative, expressed			Phosphatidylinositol-4-phosphate 5-Kinase	PF01504		K00889	phosphatidylinositol phosphate kinase activity; phosphatidylinositol metabolic process	GO:0046488,GO:0016307
AT4G01700	6	4.2387	4.60327	4.40843	5.38369	4.59415	4.67438	5.15149	5.17266	4.46137	5.38903	4.32117	4.31879	12.1224	12.1244	12.1134	11.5876	11.1821	11.3624	6.51862	6.05177	6.13757	6.9836	6.18056	1.43453	NA	CHIT10 - Chitinase family protein precursor, expressed	GH19		Chitinase class I	PF00182			chitinase activity; chitin catabolic process; cell wall macromolecule catabolic process	GO:0016998,GO:0006032,GO:0004568
AT4G02110	6	0	1.7358	2.09811	0.767724	1.72915	2.2185	1.30446	0	1.73839	2.7107	1.33294	1.99752	3.3129	3.90775	4.28166	3.25412	3.90094	4.36986	0	1.66809	1.88364	2.23581	3.1364	NA	NA	TOPBP1B - Similar to DNA replication protein TOPBP1 from, expressed			BRCA1 C Terminus (BRCT) domain; twin BRCT domain	PF00533; PF12738		K10728
AT4G02410	6	6.31231	5.16831	5.99763	6.32897	6.12284	6.10563	6.24727	5.92424	6.002	7.00637	6.73581	6.58918	8.89763	9.15421	8.84608	8.36347	7.96821	7.78516	7.70239	6.85883	7.17103	2.77531	1.97754	NA	NA	lectin-like receptor kinase, putative, expressed			Protein kinase domain; Legume lectin domain	PF00069; PF00139			protein kinase activity; carbohydrate binding; ATP binding; protein phosphorylation	GO:0006468,GO:0005524,GO:0004672,GO:0030246
AT4G02660	6	4.2387	3.19491	4.44511	3.97767	4.10495	4.91804	4.10173	4.85525	4.73892	4.39955	3.63153	3.9038	7.10117	6.9736	7.47001	6.74532	6.78536	6.83708	4.75008	4.33903	3.95664	2.75342	2.19666	NA	NA	WD domain containing protein, putative, expressed			Beige/BEACH domain; PH domain associated with Beige/BEACH	PF02138; PF14844
AT4G02850	6	0.995139	0	1.6725	1.92991	0.825197	0	0	0	0	0.759835	2.47443	1.31994	3.6055	0.765912	2.35047	2.74284	2.6171	1.74892	0	1.66809	0	NA	2.51294	NA	NA	phenazine biosynthesis protein, putative, expressed			Phenazine biosynthesis-like protein	PF02567			catalytic activity; biosynthetic process	GO:0009058,GO:0003824
AT4G03450	6	0.995139	1.7358	1.6725	0.767724	2.67862	0	1.97813	0	0	1.25495	0.815229	0	5.64837	5.72337	4.78917	4.7851	4.69723	3.67868	4.14213	3.22478	3.26426	4.01178	3.47991	3.06914	NA	ankyrin repeat family protein, putative, expressed			Ankyrin repeats (3 copies); Ankyrin repeats (many copies); Domain of unknown function	PF12796; PF13637; PF13962
AT4G03500	6	1.9927	0	0	0	1.34685	1.03141	1.30446	0	0	1.25495	0	0.998348	2.94546	2.72324	3.49182	1.94371	1.30287	2.70247	3.59745	1.96493	2.08	2.3047	NA	NA	NA	ankyrin repeat family protein, putative, expressed			Ankyrin repeats (3 copies); Domain of unknown function	PF12796; PF13962
AT4G03550	6	8.54871	8.39494	8.21639	9.17973	8.51285	8.61658	8.6678	8.43548	8.41847	8.6772	9.07762	8.93775	11.0447	11.1528	11.1023	10.751	10.8124	10.614	9.93396	9.61332	9.4609	2.28758	2.1983	0.76431	GSL05	1,3-beta-glucan synthase component, putative, expressed	GT48		1,3-beta-glucan synthase component; 1,3-beta-glucan synthase subunit FKS1, domain-1	PF02364; PF14288		K11000	1,3-beta-D-glucan synthase complex; membrane; 1,3-beta-D-glucan synthase activity; (1->3)-beta-D-glucan biosynthetic process	GO:0016020,GO:0006075,GO:0003843,GO:0000148
AT4G04220	6	4.74551	4.67083	4.6787	3.91185	4.72621	4.58307	4.32976	4.98572	4.60681	3.82504	4.5253	4.28227	7.14738	6.24693	6.30191	7.35953	7.48593	7.32882	3.98238	4.38988	4.09932	2.14097	2.70059	NA	RLP46	receptor-like protein kinase 2 precursor, putative, expressed			Leucine Rich Repeat; Leucine rich repeat N-terminal domain; Leucine rich repeat	PF00560; PF08263; PF13855			protein binding	GO:0005515
AT4G04480	6	0	0	0	0	0	0	0.794898	0	0	0.759835	0	0	5.77151	5.72337	5.52666	6.63944	6.90499	6.49079	0	1.82413	2.08	6.39365	6.73182	NA	NA	F-box family protein, putative, expressed			Petal formation-expressed	PF14476
AT4G04540	6	1.9927	3.36773	1.90094	3.12572	2.84282	2.96091	3.18341	2.10019	2.50417	2.54919	1.71314	2.99711	9.27596	9.60194	9.9349	8.18209	8.53423	8.21776	3.59745	3.16765	3.55584	6.65371	5.67201	NA	CRK39	TKL_IRAK_DUF26-lc.11 - DUF26 kinases have homology to DUF26 containing loci, expressed; TKL_IRAK_DUF26-lc.15 - DUF26 kinases have homology to DUF26 containing loci, expressed; TKL_IRAK_DUF26-lh.1 - DUF26 kinases have homology to DUF26 containing loci, expressed			Protein kinase domain; Salt stress response/antifungal; Protein tyrosine kinase	PF00069; PF01657; PF07714			protein kinase activity; ATP binding; protein phosphorylation	GO:0006468,GO:0005524,GO:0004672; GO:0006468,GO:0004672
AT4G04610	6	4.74551	5.42464	5.60234	6.4614	6.07409	6.25114	5.09055	5.89797	4.85994	5.31559	6.44016	6.84221	9.59638	10.0594	9.80207	10.8269	11.6607	11.6436	7.35635	6.42526	6.68207	3.44602	5.82707	NA	2001-04-01	OsAPRL1 adenosine 5\'-phosphosulfate reductase-like OsAPRL1, expressed			Thioredoxin; Phosphoadenosine phosphosulfate reductase family	PF00085; PF01507		K05907	metabolic process; catalytic activity; cell redox homeostasis	GO:0045454,GO:0008152,GO:0003824
AT4G04695	6	4.89748	5.12078	5.31582	5.30896	5.30702	5.01439	5.44716	5.55543	5.34775	5.76511	5.07304	5.43971	8.6633	8.65232	8.85887	8.16788	8.10135	7.95034	6.75945	5.98719	5.96193	3.5077	2.59357	0.74988	CPK31	CAMK_CAMK_like.33 - CAMK includes calcium/calmodulin depedent protein kinases, expressed			Protein tyrosine kinase; EF-hand domain pair	PF07714; PF13499		K13412	protein kinase activity; protein phosphorylation	GO:0006468,GO:0004672
AT4G04700	6	4.51425	3.90534	4.64756	5.30896	4.68352	4.81479	5.15149	4.85525	4.85994	5.06974	4.47691	4.8297	10.3729	10.1898	10.1942	9.69603	9.63834	9.29882	6.51862	5.48935	5.71833	5.04523	4.36506	NA	CPK27	CAMK_CAMK_like.33 - CAMK includes calcium/calmodulin depedent protein kinases, expressed			Lipopolysaccharide kinase (Kdo/WaaP) family; EF-hand domain pair	PF06293; PF13499		K13412	membrane; ATP binding; phosphotransferase activity, alcohol group as acceptor	GO:0016773,GO:0016020,GO:0005524
AT4G04710	6	0.995139	1.7358	1.6725	1.63587	0	0.605979	1.97813	1.90293	0	2.98786	3.71735	2.99711	5.82934	5.14249	5.70732	5.48069	4.2735	5.02152	3.35806	3.22478	2.4071	4.97343	3.3773	NA	CPK22	CAMK_CAMK_like.33 - CAMK includes calcium/calmodulin depedent protein kinases, expressed			Protein tyrosine kinase; EF-hand domain pair	PF07714; PF13499		K13412	protein kinase activity; protein phosphorylation	GO:0006468,GO:0004672
AT4G04800	6	6.07787	5.77095	5.65025	6.2379	5.93543	5.74747	6.23324	5.9372	6.4114	5.90521	6.69409	6.40612	8.48585	8.27564	7.89962	8.89039	8.61743	8.33139	6.96577	6.88565	6.69711	2.25453	2.45973	NA	MSRB3	peptide methionine sulfoxide reductase msrB, putative, expressed			SelR domain	PF01641		K07305	oxidation-reduction process; response to oxidative stress; oxidoreductase activity, acting on a sulfur group of donors, disulfide as acceptor; protein repair; peptide-methionine (R)-S-oxide reductase activity	GO:0055114,GO:0033743,GO:0030091,GO:0016671,GO:0006979
AT4G05010	6	3.69145	4.20788	3.704	4.36963	3.24634	3.30366	4.03862	3.93041	3.37107	4.14071	4.42684	5.08425	6.46175	5.66481	6.1436	5.78377	6.62305	6.38608	3.07089	4.36468	4.05331	2.36889	2.43172	NA	FBS3	OsFBX257 - F-box domain containing protein, expressed			F-box domain	PF00646			protein binding	GO:0005515
AT4G05020	6	3.57604	4.85637	4.37079	4.89752	4.59415	4.73219	4.81728	4.82768	5.2625	5.18421	5.75943	6.31866	7.54269	7.76446	7.0906	7.86728	8.5141	7.98213	6.9224	6.8315	6.3898	2.74665	3.2028	0.872874	NDB2	external NADH-ubiquinone oxidoreductase 1, mitochondrial precursor, putative, expressed			EF hand; Pyridine nucleotide-disulphide oxidoreductase	PF00036; PF00070		K17871	calcium ion binding; oxidation-reduction process; oxidoreductase activity	GO:0005509,GO:0055114,GO:0016491
AT4G08180	6	7.77821	8.11468	7.79411	8.38381	7.83227	7.93226	7.90605	7.72016	7.99826	7.8178	8.36587	8.341	9.52379	9.49956	9.65576	10.1279	10.3041	10.1576	8.17848	8.31568	8.11933	1.48425	2.32606	NA	ORP1C	oxysterol-binding protein, putative, expressed			Oxysterol-binding protein; Pleckstrin homology domain	PF01237; PF15413
AT4G08770	6	5.03495	4.53239	5.43003	5.52247	5.58732	5.63073	5.71278	5.27829	5.50449	5.45892	4.86316	4.87945	10.8189	10.5201	10.5384	12.5869	12.5621	12.4042	8.9837	8.34174	7.98486	4.9639	6.88569	3.34219	Prx37	peroxidase precursor, putative, expressed			Peroxidase	PF00141	Taurine and hypotaurine metabolism	K00430	peroxidase activity; oxidation-reduction process; response to oxidative stress; heme binding	GO:0055114,GO:0020037,GO:0006979,GO:0004601
AT4G08780	6	1.57848	0	2.81066	2.17406	3.12396	3.2253	1.68026	2.2737	2.50417	4.65909	3.10363	2.69764	6.63392	6.59933	6.88077	7.8013	7.76427	7.62758	4.14213	2.84214	3.18113	3.54534	5.21946	NA	NA	peroxidase precursor, putative, expressed			Peroxidase	PF00141	Taurine and hypotaurine metabolism	K00430	peroxidase activity; oxidation-reduction process; response to oxidative stress; heme binding	GO:0055114,GO:0020037,GO:0006979,GO:0004601
AT4G08850	6	10.1298	10.1863	9.87155	10.9282	10.3493	10.5565	10.4689	10.4774	10.4054	10.8441	10.7231	10.6442	14.0926	13.9907	14.1155	12.8572	12.3697	12.3419	11.941	11.2336	11.1938	3.39829	2.06855	0.74859	NA	receptor-like protein kinase precursor, putative, expressed			Protein kinase domain; Leucine Rich Repeat; Leucine rich repeat N-terminal domain; Leucine rich repeat	PF00069; PF00560; PF08263; PF13855			protein binding; protein kinase activity; ATP binding; protein phosphorylation	GO:0005515,GO:0006468,GO:0005524,GO:0004672
AT4G10510	6	0	1.7358	1.40094	1.63587	0	1.03141	1.68026	0.630353	1.73839	1.25495	0.815229	1.58276	5.19969	4.03648	3.49182	4.97119	4.88802	5.12276	1.51133	2.42113	2.99894	3.43731	3.67043	NA	NA	OsSub59 - Putative Subtilisin homologue, expressed		S53; S8; M28; A22; I9	Subtilase family; PA domain; Peptidase inhibitor I9	PF00082; PF02225; PF05922			serine-type endopeptidase activity; proteolysis	GO:0006508,GO:0004252
AT4G10720	6	0.995139	2.16863	2.27154	1.26613	1.34685	1.03141	0.794898	1.40263	0	1.91578	0	0	5.01264	3.8388	4.12098	5.17442	4.85183	4.98614	2.2331	2.31988	2.4071	3.46245	4.31238	NA	NA	ankyrin repeat-containing protein, putative, expressed			Ankyrin repeats (3 copies); Ankyrin repeats (many copies); Domain of unknown function	PF12796; PF13857; PF13962
AT4G11000	6	1.57848	1.7358	1.40094	1.63587	2.4933	1.85202	2.61934	0	0	1.62288	2.65925	3.64081	6.08814	5.72337	5.52666	5.21184	4.7766	4.94986	1.51133	3.38374	3.34286	3.89245	3.56422	NA	NA	cadmium tolerance factor, putative, expressed			Domain of unknown function	PF13962
AT4G11070	6	0	0	0	0	0	0	0	0	0	0	0	0	6.66602	6.5354	6.26393	5.51103	4.73746	5.0898	0	0.787417	1.05382	6.10666	4.68616	NA	WRKY41	WRKY15, expressed			WRKY DNA -binding domain	PF03106			DNA-binding transcription factor activity; regulation of transcription, DNA-templated; sequence-specific DNA binding	GO:0043565,GO:0006355,GO:0003700
AT4G11080	6	3.8978	2.99854	3.97881	1.63587	3.35914	4.05835	2.92877	3.8228	1.73839	4.19632	3.94785	4.04129	6.60109	7.1042	7.40169	8.20083	8.28899	8.39349	2.2331	2.98127	3.48828	3.72639	4.99606	-0.979646	3xHMG-box1	HMG1/2, putative, expressed			HMG (high mobility group) box	PF00505		K09273
AT4G11170	6	5.48233	6.48485	5.27564	8.62625	6.73787	6.23123	6.88987	6.36883	6.002	6.52077	7.27085	7.04111	13.189	12.8731	12.5755	11.3941	11.4162	11.0259	8.90233	8.4385	8.48044	5.04517	4.55494	1.55549	NA	pollen signalling protein with adenylyl cyclase activity, putative, expressed			NB-ARC domain; Leucine Rich Repeat; TIR domain	PF00931; PF07725; PF13676			protein binding; signal transduction; ADP binding	GO:0007165,GO:0005515,GO:0043531
AT4G11280	6	4.74551	4.96801	4.70918	5.05826	4.92256	4.64458	4.27604	4.61833	4.60681	4.94541	4.82501	4.77817	10.6386	10.2172	10.1789	11.3222	11.0244	10.5906	5.86721	4.99341	5.94942	5.43422	6.44898	0.771154	ACS6	aminotransferase, classes I and II, domain containing protein, expressed			Aminotransferase class I and II	PF00155		K01762	biosynthetic process; pyridoxal phosphate binding	GO:0030170,GO:0009058
AT4G11290	6	5.38281	4.53239	4.61573	6.11167	4.72621	4.76025	5.77219	5.31846	5.89277	5.7466	5.44415	5.10531	8.45862	8.39752	8.06336	8.00689	7.91659	8.13939	7.8829	7.18098	7.05908	2.90527	2.31711	1.91557	NA	peroxidase precursor, putative, expressed			Peroxidase	PF00141	Taurine and hypotaurine metabolism	K00430	peroxidase activity; oxidation-reduction process; response to oxidative stress; heme binding	GO:0055114,GO:0020037,GO:0006979,GO:0004601
AT4G11300	6	5.44991	5.42464	5.12551	6.11167	5.782	5.63073	6.35482	5.19442	5.50449	5.6896	5.4691	5.65497	7.81019	8.55358	8.27864	8.07954	7.45007	7.24896	6.57572	6.13609	6.23353	2.36817	1.82134	NA	NA	expressed protein			Protein BYPASS1-related	PF05633
AT4G11350	6	0	1.11458	3.11383	3.61369	2.4933	2.2185	3.39977	3.51235	2.50417	4.19632	4.01717	3.80428	6.34764	5.96899	5.64958	5.54074	5.02434	5.0898	5.50517	4.70301	3.90576	3.12571	1.91568	NA	NA	fringe-related protein, putative, expressed			Fringe-like	PF02434			membrane; transferase activity, transferring glycosyl groups	GO:0016757,GO:0016020
AT4G11360	6	6.0565	6.02442	6.38515	5.56591	5.87979	5.84241	6.30205	5.88465	5.94842	5.92181	5.49363	5.93926	8.19823	8.19862	8.0298	8.11454	8.18737	7.78516	5.56279	6.04386	5.733	2.36635	1.96322	NA	RHA1B	zinc finger, C3HC4 type domain containing protein, expressed			Ring finger domain	PF13639		K16281	protein binding; zinc ion binding	GO:0008270,GO:0005515
AT4G11370	6	2.31414	1.11458	1.40094	1.92991	1.72915	2.04686	2.43556	2.2737	0	0	1.71314	1.31994	5.99012	5.8688	5.58943	7.77654	7.59396	7.32174	2.71197	2.91338	2.89843	4.08364	5.52871	1.9219	RHA1A	zinc finger, C3HC4 type domain containing protein, expressed			Ring finger domain	PF13639		K16281	protein binding; zinc ion binding	GO:0008270,GO:0005515
AT4G11470	6	1.9927	0	1.6725	0.767724	0	1.03141	1.97813	1.06756	0	0	0.815229	0.583861	8.97654	9.12193	8.9454	8.30839	7.86758	7.99108	2.2331	1.96493	2.79038	8.67773	6.86523	2.13651	CRK31	TKL_IRAK_DUF26-lc.20 - DUF26 kinases have homology to DUF26 containing loci, expressed			Salt stress response/antifungal; Protein tyrosine kinase	PF01657; PF07714			protein kinase activity; protein phosphorylation	GO:0006468,GO:0004672
AT4G11480	6	0	1.11458	0	0	0	0	1.30446	0	0	1.25495	0.815229	0	6.69742	6.58887	6.63514	7.13443	6.53448	6.45241	3.35806	2.42113	2.2528	7.34297	6.51013	2.21075	CRK32	TKL_IRAK_DUF26-lc.24 - DUF26 kinases have homology to DUF26 containing loci, expressed; TKL_IRAK_DUF26-lc.20 - DUF26 kinases have homology to DUF26 containing loci, expressed			Salt stress response/antifungal; Protein tyrosine kinase	PF01657; PF07714			protein kinase activity; protein phosphorylation	GO:0006468,GO:0004672
AT4G11521	6	3.16127	3.36773	3.28549	4.15882	3.46377	3.70114	3.49689	3.98135	4.60681	4.08286	2.65925	3.45643	7.85264	7.99979	7.7289	7.26478	6.64436	6.7968	2.2331	3.33268	4.18716	4.03505	2.92349	NA	NA	TKL_IRAK_DUF26-la.1 - DUF26 kinases have homology to DUF26 containing loci, expressed			Salt stress response/antifungal	PF01657
AT4G11655	6	1.57848	2.77117	1.06614	4.10093	1.34685	2.7532	3.49689	2.42856	0	3.6765	2.65925	2.69764	5.51374	4.2639	4.67803	4.32046	5.42004	4.31387	5.95591	5.1491	4.59302	1.66796	1.98953	2.14016	NA	membrane associated DUF588 domain containing protein, putative, expressed			Domain of unknown function (DUF588)	PF04535
AT4G11850	6	8.41655	8.37988	8.26594	9.08399	8.47267	8.61081	8.73404	8.39378	8.26255	8.67964	9.03856	8.99388	12.6535	12.733	12.6385	11.9202	12.0362	11.8737	9.89242	9.59176	9.55471	3.89983	3.43134	0.76412	PLDGAMMA1	phospholipase D, putative, expressed			C2 domain; Phospholipase D Active site motif; Phospholipase D C terminal	PF00168; PF00614; PF12357		K01115	protein binding; catalytic activity	GO:0003824,GO:0005515
AT4G11890	6	6.69079	5.73983	5.65025	8.45197	6.09053	6.10563	6.98501	5.71443	4.85994	7.23603	7.5651	7.57791	10.2028	9.70845	9.59204	8.88461	8.517	8.56818	7.77732	7.40761	8.19544	2.38671	2.38427	NA	ARCK1	TKL_IRAK_DUF26-lc.16 - DUF26 kinases have homology to DUF26 containing loci, expressed			Protein kinase domain	PF00069		K04733	protein kinase activity; ATP binding; protein phosphorylation	GO:0006468,GO:0005524,GO:0004672
AT4G12120	6	6.51393	5.99836	6.0462	7.15197	6.4502	6.65398	7.05844	6.43428	6.4114	6.24557	6.9983	7.27749	10.5723	10.476	10.3964	9.8434	9.92413	9.80203	8.38427	8.51207	8.06819	3.67697	3.14601	1.41483	SEC1B	Sec1 family transport protein, putative, expressed			Sec1 family	PF00995		K15292	vesicle-mediated transport; vesicle docking involved in exocytosis	GO:0016192,GO:0006904
AT4G12350	6	2.31414	1.7358	1.06614	2.17406	1.34685	2.37186	1.97813	1.06756	3.00178	2.15914	0	2.16735	5.10919	5.14249	5.07891	6.05484	5.60536	4.94986	3.07089	1.96493	2.4071	3.14263	3.78482	NA	MYB42	MYB family transcription factor, putative, expressed			Myb-like DNA-binding domain	PF00249		K09422
AT4G12710	6	5.27591	5.64222	5.07958	5.58715	4.99418	5.69028	5.44716	5.27829	4.46137	5.41271	5.22727	5.37181	7.50769	7.62808	7.50299	6.61171	6.6549	6.83708	5.86721	5.6544	5.59529	2.08552	1.47926	NA	NA	armadillo/beta-catenin repeat family protein, putative, expressed			Armadillo/beta-catenin-like repeat	PF00514			protein binding	GO:0005515
AT4G13370	6	3.69145	3.78853	2.91895	2.56513	2.03108	2.96091	0.794898	1.90293	1.73839	2.98786	0.815229	3.08455	3.3129	4.75042	4.12098	4.62787	4.99145	5.05606	2.71197	1.66809	2.67358	1.64996	3.36355	NA	NA	expressed protein			Plant protein of unknown function (DUF936)	PF06075
AT4G13510	6	9.54678	9.92092	9.6606	10.3653	9.94174	9.7345	10.407	9.92881	10.0299	9.42929	9.54184	9.63604	11.982	12.3201	12.4082	11.5424	11.0193	11.0144	11.0398	10.3291	10.5758	2.1912	1.0658	1.12572	AMT1;1	ammonium transporter protein, putative, expressed			Ammonium Transporter Family	PF00909	PPAR signaling pathway	K03320	membrane; ammonium transmembrane transporter activity; ammonium transport; ammonium transmembrane transport	GO:0016020,GO:0015696,GO:0008519,GO:0072488
AT4G14220	6	6.7046	6.62771	6.66721	7.09379	6.74826	6.84296	6.8809	7.01978	6.85168	6.84173	6.8158	6.84221	9.64551	9.63536	9.52939	9.30611	9.17027	9.09383	7.554	7.42904	7.48447	2.70283	2.25484	0.645373	RHF1A	zinc finger, C3HC4 type domain containing protein, expressed			Ring finger domain	PF13639		K19043	protein binding; zinc ion binding	GO:0008270,GO:0005515
AT4G14365	6	7.39971	7.28529	7.03524	9.04037	7.3964	7.81006	8.45466	7.32106	7.18854	7.97315	8.07216	7.63333	13.0211	13.2698	13.2225	11.5593	11.3877	11.1253	9.14802	8.80801	8.90152	4.81988	3.50773	1.03296	XBAT34	ankyrin repeat domain containing protein, expressed			Ankyrin repeats (many copies); Zinc finger, C3HC4 type (RING finger)	PF13857; PF13920
AT4G14420	6	7.40817	7.25259	6.89643	7.81907	7.44193	7.50059	7.34598	7.29613	7.11749	7.61336	7.87621	7.74154	9.82326	9.12374	9.07169	10.2306	10.3949	10.2064	7.8601	8.0728	7.94131	1.7655	2.98933	NA	NA	nicotiana lesion-inducing like, putative, expressed			HR-like lesion-inducing	PF05514
AT4G14450	6	0	1.7358	0.629393	0.767724	2.99023	1.62669	2.2249	0	3.37107	1.25495	0.815229	1.31994	8.26263	8.09155	7.96025	7.1049	6.68607	6.34477	3.07089	3.10816	3.09291	6.22115	4.98704	2.14321	NA
AT4G14630	6	4.31268	4.37924	3.92787	6.50669	5.24965	5.06025	5.88414	4.55248	3.90879	6.07802	4.86316	4.85479	9.5412	9.27657	9.1043	9.79798	9.41315	9.53601	9.015	7.93836	7.79521	3.37328	4.27536	2.8099	GLP9	Cupin domain containing protein, expressed			Cupin domain	PF07883
AT4G14640	6	2.31414	2.99854	2.42635	0.767724	2.4933	2.63694	2.43556	2.10019	1.73839	0.759835	0	1.31994	5.93849	5.1986	4.67803	5.51103	5.60536	5.24755	3.35806	2.42113	2.67358	3.22253	3.34777	2.13117	CAM8	OsCam1-3 - Calmodulin, expressed; OsCam3 - Calmodulin, expressed			EF hand; EF-hand domain pair	PF00036; PF13499; PF13833		K13448	calcium ion binding;	GO:0005509;
AT4G14680	6	5.31243	2.77117	5.48392	4.21448	4.99418	4.89291	4.6998	5.01046	4.85994	4.02259	3.44288	3.9969	9.46115	9.95438	9.89197	11.0888	11.3085	11.2078	4.14213	3.69807	4.52722	4.99688	6.26078	NA	APS3	bifunctional 3-phosphoadenosine 5-phosphosulfate synthetase, putative, expressed			ATP-sulfurylase; PUA-like domain	PF01747; PF14306		K13811	sulfate adenylyltransferase (ATP) activity	GO:0004781
AT4G15120	6	2.57685	0	1.40094	1.63587	2.4933	1.35954	1.97813	1.40263	1.73839	1.25495	0	1.58276	5.10919	5.45046	5.91763	7.02305	6.48808	6.69088	3.07089	3.16765	1.88364	3.8514	5.23869	1.86109	NA	VQ domain containing protein, putative, expressed			VQ motif	PF05678
AT4G15130	6	5.60517	5.21432	5.88198	5.50025	5.15906	5.1897	5.32022	5.7589	5.83488	5.21146	5.10523	5.64062	7.73652	8.51543	8.61669	7.49472	7.63713	7.78516	5.10068	5.48935	5.38849	3.04815	2.00886	NA	CCT2	cytidylyltransferase domain containing protein, expressed			Cytidylyltransferase-like	PF01467		K00968	catalytic activity; biosynthetic process	GO:0009058,GO:0003824
AT4G15233	6	8.2287	8.24785	8.06257	8.83153	8.24939	8.47349	8.4637	8.56428	8.49521	8.39767	8.42764	8.16913	10.8886	11.0032	11.3064	10.0768	10.1318	10.3324	8.36009	8.57933	8.93521	2.48931	1.64333	NA	ABCG42	pleiotropic drug resistance protein 15, putative, expressed			ABC transporter; ABC-2 type transporter; Plant PDR ABC transporter associated; ABC-transporter N-terminal	PF00005; PF01061; PF08370; PF14510			membrane; ATP binding; ATPase activity	GO:0016887,GO:0005524,GO:0016020
AT4G15417	6	2.99148	3.19491	1.90094	4.5097	2.03108	2.63694	3.18341	1.90293	0	2.98786	4.61747	3.75183	9.68911	8.96294	8.9692	7.84364	7.66347	7.45065	5.67156	5.42985	4.80222	5.53975	5.03149	1.34937	RTL1	endoribonuclease Dicer, putative, expressed			Ribonuclease III domain	PF00636			RNA binding; ribonuclease III activity; RNA processing	GO:0006396,GO:0004525,GO:0003723
AT4G15480	6	0	1.11458	1.6725	1.26613	0	0.605979	1.68026	0	0	1.91578	2.01375	0.998348	3.6055	2.86869	2.83791	2.74284	2.92644	3.27162	0	0.787417	1.38628	2.75759	2.43054	NA	UGT84A1	limonoid UDP-glucosyltransferase, putative, expressed	GT1		UDP-glucoronosyl and UDP-glucosyl transferase	PF00201			metabolic process; transferase activity, transferring hexosyl groups	GO:0016758,GO:0008152
AT4G16350	6	3.45058	3.90534	4.028	4.4645	4.16825	2.7532	3.49689	3.36668	3.66483	3.10874	2.2624	3.16699	6.72815	5.96899	6.05741	6.68006	5.78884	5.84964	3.35806	4.43899	3.68215	2.28494	2.63159	NA	CBL6	calcineurin B, putative, expressed			EF-hand domain pair	PF13499		K06268
AT4G16600	6	1.57848	0	2.56614	1.92991	2.99023	2.51048	2.43556	1.67436	1.73839	0.759835	0.815229	1.99752	5.82934	5.58285	5.86786	4.92687	4.8147	4.66663	0	1.66809	2.67358	3.29176	2.92021	NA	PGSIP8	glycosyl transferase 8 domain containing protein, putative, expressed
AT4G16780	6	3.79831	3.36773	3.28549	3.77046	2.84282	3.70114	4.16221	4.07813	4.11739	5.06974	4.14655	3.9511	5.36525	6.1648	5.64958	6.83199	6.05071	6.15066	5.50517	5.17832	5.12493	2.30102	2.25224	NA	HB-2	homeobox associated leucine zipper, putative, expressed			Homeodomain; Homeobox associated leucine zipper; HD-ZIP protein N terminus	PF00046; PF02183; PF04618		K09338	DNA binding; DNA-binding transcription factor activity; nucleus; regulation of transcription, DNA-templated; sequence-specific DNA binding	GO:0043565,GO:0006355,GO:0003700,GO:0003677,GO:0005634
AT4G16820	6	0	0	0	0.767724	0.825197	0	0	0	0	1.62288	1.33294	1.31994	6.63392	7.22395	6.82968	6.92506	6.78536	6.77623	1.51133	2.91338	2.54649	7.05671	7.37409	NA	PLA-I{beta]2	triacylglycerol lipase like protein, putative, expressed			Lipase (class 3)	PF01764			lipid metabolic process	GO:0006629
AT4G16840	6	5.44991	4.79714	4.5158	5.74668	4.68352	5.1047	5.12134	4.88231	4.29961	4.57766	5.10523	5.10531	6.84492	7.56544	7.29274	6.44886	6.51147	6.43938	5.24848	5.05772	5.38849	2.02708	1.58238	NA	NA
AT4G17215	6	0.995139	0	1.06614	1.63587	0.825197	2.04686	1.30446	1.40263	0	1.91578	0	1.58276	5.64837	5.054	3.94013	4.88115	5.46865	5.21735	3.59745	1.06279	3.18113	3.53453	4.1579	NA	NA	POEI28 - Pollen Ole e I allergen and extensin family protein precursor, expressed			Pollen proteins Ole e I like	PF01190
AT4G17490	6	5.71837	4.2961	4.64756	4.82785	5.15906	5.01439	4.16221	4.12419	3.37107	4.87898	5.13672	5.08425	9.06345	9.39838	8.87786	9.85231	10.0139	9.77247	6.07951	6.33083	7.63263	4.06589	5.76627	1.82043	ERF6	AP2 domain containing protein, expressed			AP2 domain	PF00847		K09286	DNA-binding transcription factor activity; regulation of transcription, DNA-templated	GO:0006355,GO:0003700
AT4G17615	6	4.31268	5.73983	5.25513	6.00523	5.06241	5.32736	5.95422	5.95004	6.4114	5.00891	5.56481	5.66918	9.76146	9.89407	9.72729	8.47925	8.3356	8.44978	6.60344	5.83955	5.81801	4.22643	2.31104	NA	CBL1	calcineurin B, putative, expressed			EF-hand domain pair	PF13499		K06268
AT4G17670	6	1.9927	3.66143	2.56614	5.47768	2.67862	3.30366	4.85441	3.51235	3.37107	3.82504	5.39291	4.28227	7.19216	6.88233	6.26393	6.6531	6.35218	5.84964	6.8548	6.01175	5.14701	2.36694	2.08459	1.41922	NA	DUF581 domain containing protein, expressed			zinc-finger of the FCS-type, C2-C2	PF04570
AT4G17720	6	6.4661	6.55805	6.68266	7.31997	6.58389	6.97454	6.67841	6.58187	6.59696	7.20925	7.51805	6.95092	9.03301	8.993	8.82667	9.30395	9.14432	9.16874	7.9918	7.87285	7.49312	1.95631	2.57721	0.546392	NA	RNA recognition motif, putative, expressed			RNA recognition motif. (a.k.a. RRM, RBD, or RNP domain)	PF00076			nucleic acid binding	GO:0003676
AT4G17900	6	8.42492	8.51009	8.60274	8.55527	8.46008	8.47349	8.58739	8.57053	8.63744	8.3677	8.62096	8.53003	10.6566	10.8469	10.7796	10.0396	10.239	9.99352	8.83377	8.56419	8.69603	2.26607	1.49946	NA	NA	zinc-binding protein, putative, expressed			PLATZ transcription factor	PF04640
AT4G18170	6	6.61972	6.34708	6.83556	6.78924	6.51251	6.67624	6.96817	6.73814	6.15175	6.7331	6.87302	6.99672	9.21217	9.32465	9.21792	8.69281	8.47894	8.24795	7.45095	7.18818	7.54391	2.58037	1.758	0.517924	WRKY28	WRKY16, expressed			WRKY DNA -binding domain	PF03106			DNA-binding transcription factor activity; regulation of transcription, DNA-templated; sequence-specific DNA binding	GO:0043565,GO:0006355,GO:0003700
AT4G18195	6	2.79901	2.16863	2.09811	2.87248	2.84282	2.51048	2.78233	1.67436	2.50417	3.51089	2.47443	3.31895	6.75824	7.46607	6.93011	7.45625	7.14822	6.94238	3.59745	3.04611	3.95664	4.3038	4.79204	NA	PUP8	purine permease, putative, expressed			Purine nucleobase transmembrane transport	PF16913			integral component of membrane; transporter activity	GO:0016021,GO:0005215
AT4G18250	6	5.11982	3.78853	4.5158	5.30896	4.59415	4.61415	5.23832	4.74165	5.07522	5.88842	4.47691	4.92754	9.82681	9.96352	9.90745	10.2464	10.1681	9.96313	6.68355	5.95379	6.15946	4.94412	5.01993	1.03223	NA	Protein kinase domain containing protein, expressed			Thaumatin family; Protein tyrosine kinase	PF00314; PF07714			protein kinase activity; protein phosphorylation	GO:0006468,GO:0004672
AT4G18253	6	3.57604	2.77117	2.09811	3.6942	3.56131	3.2253	4.16221	2.2737	1.73839	3.6765	0.815229	0.583861	7.29837	7.51661	7.31148	7.34276	7.42565	6.82711	5.02069	2.91338	3.18113	3.57543	3.69879	NA	NA	thaumatin, putative, expressed			Thaumatin family	PF00314
AT4G18430	6	3.45058	3.78853	3.28549	5.17509	3.81969	3.86516	4.03862	3.76582	4.29961	3.51089	4.47691	4.42311	10.3031	9.69997	9.51329	9.74152	9.55638	9.43628	7.596	6.34378	5.81801	5.32451	5.44911	2.49113	RABA1e	ras-related protein, putative, expressed			ADP-ribosylation factor family	PF00025			GTP binding	GO:0005525
AT4G18540	6	0	0	0	0	0	0	0	0	0	0	0	0	4.05665	5.77963	5.70732	4.51264	3.9701	4.87445	0	0	0	6.35433	5.20251	NA	NA	integral membrane protein TmpA, putative, expressed
AT4G18890	6	5.03495	5.25891	5.10273	6.60368	5.91712	6.11652	6.1461	6.0126	5.77458	6.03291	6.54949	6.34546	8.79975	8.95685	8.63168	7.84958	7.31701	7.39777	7.67652	7.12205	6.79821	2.55573	1.51527	0.872959	BEH3	BES1/BZR1 homolog protein, putative, expressed			; BES1/BZR1 plant transcription factor, N-terminal	; PF05687
AT4G18950	6	9.05097	8.621	8.49752	9.49976	9.04262	8.92466	8.92284	8.95519	8.82751	9.6014	10.0278	10.0465	12.5514	12.5072	12.4367	11.0297	11.2388	11.1043	10.7297	10.977	11.1228	3.26241	2.18219	1.02816	NA	serine/threonine protein kinase, putative, expressed			Protein tyrosine kinase; Ankyrin repeats (3 copies)	PF07714; PF12796			protein kinase activity; protein phosphorylation	GO:0006468,GO:0004672
AT4G19370	6	4.63451	5.02075	5.51875	5.85572	4.68352	5.53652	5.93702	5.57214	5.64585	5.38903	5.41875	5.73822	8.61478	8.55358	8.39742	8.8375	8.91798	9.03661	7.27249	6.19446	6.21275	3.05096	3.16565	1.0476	NA	expressed protein			Protein of unknown function (DUF1218)	PF06749
AT4G19460	6	0.995139	2.16863	2.09811	3.43778	1.72915	2.51048	2.61934	2.2737	2.50417	4.19632	2.82306	3.64081	6.22372	6.7757	6.54299	6.7831	6.42789	6.33073	4.28594	3.65715	3.95664	3.88718	4.14123	NA	NA	glycosyl transferase, group 1 domain containing protein, expressed	GT4		Glycosyl transferases group 1; Glycosyltransferase Family 4	PF00534; PF13439
AT4G19920	6	0	3.78853	2.27154	1.92991	2.03108	1.35954	1.97813	2.2737	3.00178	2.54919	2.97015	0.583861	5.82934	5.88599	6.26393	5.01419	5.31761	5.94488	3.35806	2.60452	2.54649	4.26594	3.13893	NA	NA	expressed protein			TIR domain	PF13676			protein binding; signal transduction	GO:0007165,GO:0005515
AT4G19990	6	5.84841	5.60816	6.27739	6.09693	5.95351	6.00368	5.81048	6.03689	5.07522	6.00203	5.94875	5.81693	7.93398	7.99979	8.16989	7.29124	7.22097	7.42445	6.03947	6.38822	6.25402	2.00584	1.527	NA	FRS1	transposon protein, putative, unclassified, expressed			FAR1 DNA-binding domain; SWIM zinc finger; MULE transposase domain	PF03101; PF04434; PF10551			regulation of transcription, DNA-templated; zinc ion binding	GO:0008270,GO:0006355
AT4G20000	6	2.99148	3.19491	3.57752	5.08837	3.56131	4.05835	3.97261	2.92131	4.29961	4.19632	4.20713	3.24497	10.1356	9.6643	9.52136	9.39217	8.6228	8.42686	5.86721	5.20696	6.05826	5.12362	4.82546	1.72438	NA	VQ domain containing protein, putative, expressed			VQ motif	PF05678
AT4G20460	6	4.69108	5.73983	4.79695	5.3343	3.81969	4.78778	4.74003	5.21585	4.73892	4.97751	4.26528	4.7517	8.83548	8.75413	8.85887	9.092	9.13305	9.03877	5.9983	5.86672	5.23207	3.98026	4.07636	1.00503	NA	NAD dependent epimerase/dehydratase family protein, putative, expressed			Polysaccharide biosynthesis protein	PF02719		K12448
AT4G20780	6	4.74551	3.90534	4.61573	4.96398	4.16825	3.86516	4.65841	4.68131	4.60681	4.08286	4.47691	4.31879	11.3808	11.5921	11.3445	9.53558	9.42705	9.33795	5.91225	5.07336	4.49316	7.00623	4.74589	0.843882	CML42	OsCML32 - Calmodulin-related calcium sensor protein, expressed			EF-hand domain; EF-hand domain pair	PF13405; PF13499		K13448	calcium ion binding	GO:0005509
AT4G20830	6	7.17024	7.05182	6.66721	7.87195	7.7775	7.60872	7.26557	7.19725	7.0681	7.26233	7.59375	7.6902	12.195	12.3197	12.1697	10.8692	10.6274	10.4725	8.37625	8.15778	8.36747	4.44166	3.44957	0.765752	NA	reticuline oxidase-like protein precursor, putative, expressed			FAD binding domain; Berberine and berberine like	PF01565; PF08031			oxidation-reduction process; oxidoreductase activity; flavin adenine dinucleotide binding	GO:0055114,GO:0050660,GO:0016491
AT4G20860	6	11.1086	10.849	10.4747	11.9361	11.0469	10.9814	11.2731	10.9366	10.6112	11.8898	12.2977	12.2084	13.6943	13.7798	13.7687	12.4201	12.431	12.4564	12.6306	12.7292	12.7488	2.32723	1.44916	NA	NA	reticuline oxidase-like protein precursor, putative, expressed			FAD binding domain; Berberine and berberine like	PF01565; PF08031			oxidation-reduction process; oxidoreductase activity; flavin adenine dinucleotide binding	GO:0055114,GO:0050660,GO:0016491
AT4G21120	6	6.16032	6.30518	5.33549	8.25701	6.67388	6.48771	7.81951	6.24922	5.71165	8.60197	8.47461	8.33655	9.80175	8.8536	8.89038	9.76689	9.46648	9.32915	9.85543	9.13117	9.13065	1.79157	2.5069	NA	AAT1	amino acid permease family protein, putative, expressed			Amino acid permease; C-terminus of AA_permease	PF00324; PF13906		K03294	amino acid transmembrane transport; membrane; amino acid transmembrane transporter activity; transport; transmembrane transport	GO:0055085,GO:0016020,GO:0006810,GO:0015171,GO:0003333; GO:0016020,GO:0015171,GO:0003333
AT4G21380	6	5.38281	5.57328	5.69663	6.06701	5.87979	6.03847	5.73286	5.29852	5.1719	6.09275	5.63264	6.38905	11.1306	11.2477	11.3099	10.5638	10.7839	10.6132	6.80791	6.54225	7.19772	5.0482	5.03015	NA	RK3	serine/threonine-protein kinase receptor precursor, putative, expressed			S-locus glycoprotein domain; D-mannose binding lectin; Protein tyrosine kinase; PAN-like domain; Domain of unknown function (DUF3403); Receptor serine/threonine kinase	PF00954; PF01453; PF07714; PF08276; PF11883; PF12398			protein kinase activity; protein serine/threonine kinase activity; protein phosphorylation; recognition of pollen	GO:0004674,GO:0048544,GO:0006468,GO:0004672; GO:0006468,GO:0004672,GO:0004674,GO:0048544
AT4G21390	6	4.69108	5.02075	5.44822	5.58715	5.27862	5.487	5.51829	5.45087	5.34775	5.67009	5.81888	6.04114	10.6882	10.9953	11.0078	10.0564	10.398	10.2859	5.91225	6.43739	6.77004	5.38044	4.73929	NA	B120	serine/threonine-protein kinase receptor precursor, putative, expressed			S-locus glycoprotein domain; D-mannose binding lectin; Protein tyrosine kinase; PAN-like domain	PF00954; PF01453; PF07714; PF08276			protein kinase activity; protein phosphorylation; recognition of pollen	GO:0048544,GO:0006468,GO:0004672
AT4G21850	6	5.19998	5.38496	6.36615	6.19704	6.00643	5.80248	6.05335	5.684	4.85994	5.41271	5.93089	5.75164	10.1863	10.2631	10.2918	10.385	10.5943	10.5088	4.28594	4.05386	5.42508	4.18675	4.74876	-0.948433	MSRB9	peptide methionine sulfoxide reductase msrB, putative, expressed			SelR domain	PF01641		K07305	oxidation-reduction process; response to oxidative stress; oxidoreductase activity, acting on a sulfur group of donors, disulfide as acceptor; protein repair; peptide-methionine (R)-S-oxide reductase activity	GO:0055114,GO:0033743,GO:0030091,GO:0016671,GO:0006979
AT4G21865	6	1.9927	0	0.629393	2.3828	0	1.35954	0.794898	0.630353	0	1.25495	1.33294	0.583861	4.54498	3.8388	4.28166	4.25025	4.73746	4.52586	2.2331	2.31988	1.88364	2.84734	4.28194	NA	NA
AT4G21903	6	3.99087	3.78853	3.64215	4.55352	4.10495	3.75791	3.49689	3.98135	3.37107	4.08286	3.54029	3.52054	9.06345	9.21329	8.85249	8.74799	8.3934	8.31366	4.84603	3.65715	3.26426	4.87118	4.76667	NA	NA	MATE efflux family protein, putative, expressed			MatE	PF01554		K03327	membrane; drug transmembrane transport; drug transmembrane transporter activity; antiporter activity; transmembrane transport	GO:0055085,GO:0016020,GO:0015297,GO:0015238,GO:0006855
AT4G21920	6	3.79831	2.99854	2.91895	3.6942	2.28062	2.2185	2.92877	3.64464	3.90879	4.35137	2.97015	3.75183	7.43504	7.53307	7.5192	7.91344	7.97664	7.47	5.6182	4.36468	5.25258	4.57138	4.25461	1.29902	NA
AT4G21990	6	5.57543	6.32628	6.23612	6.44985	5.56397	5.91909	5.0591	5.88465	6.1984	6.0481	7.49394	8.04655	7.99843	7.71241	7.86198	7.87313	8.56529	8.66367	7.00787	6.73155	7.06489	1.77998	2.57276	NA	2003-04-01	OsAPRL1 adenosine 5\'-phosphosulfate reductase-like OsAPRL1, expressed			Thioredoxin; Phosphoadenosine phosphosulfate reductase family	PF00085; PF01507		K05907	metabolic process; catalytic activity; cell redox homeostasis	GO:0045454,GO:0008152,GO:0003824; GO:0008152,GO:0003824
AT4G22030	6	1.57848	0	1.06614	1.26613	0	1.62669	0	1.06756	0	0.759835	0	1.58276	8.97012	8.58023	8.06336	9.25996	8.84621	8.70234	1.51133	1.66809	1.05382	7.72955	8.62961	NA	NA	F-box family protein, putative, expressed			Petal formation-expressed	PF14476
AT4G22305	6	4.57563	4.60327	4.33213	4.63737	3.81969	4.41674	3.97261	3.93041	4.85994	4.61895	4.20713	4.1668	6.78772	6.84765	6.66459	6.99112	7.00725	6.91442	4.84603	4.78127	4.90942	2.42554	2.78196	NA	NA	acyl-protein thioesterase, putative, expressed			Phospholipase/Carboxylesterase; Alpha/beta hydrolase family	PF02230; PF12695			hydrolase activity	GO:0016787
AT4G22530	6	4.74551	4.20788	5.10273	4.7166	4.63953	4.38104	4.38154	4.25415	4.73892	3.89394	4.08331	3.8549	6.34764	6.49116	7.15427	6.87927	6.61227	6.9238	4.28594	4.38988	4.68642	2.1123	2.3978	NA	NA	methyltransferase, putative, expressed			Methyltransferase domain	PF08241			metabolic process; methyltransferase activity	GO:0008168,GO:0008152
AT4G22640	6	0	0	0.629393	0	0	0	0.794898	1.06756	0	0	0	0.583861	6.08814	6.1648	4.98865	6.35162	5.96859	6.01679	1.51133	1.66809	0	6.81274	5.77128	NA	NA				Probable lipid transfer	PF14368
AT4G22690	6	8.12472	7.71944	7.94262	8.27676	8.20857	8.2787	7.65039	7.41669	7.83069	8.11339	7.86215	7.79437	12.0701	12.3879	12.3091	11.7751	11.906	11.702	8.1968	7.89941	8.60328	3.98318	4.15239	NA	CYP706A1	cytochrome P450, putative, expressed			Cytochrome P450	PF00067			iron ion binding; oxidation-reduction process; oxidoreductase activity, acting on paired donors, with incorporation or reduction of molecular oxygen; heme binding	GO:0055114,GO:0020037,GO:0016705,GO:0005506
AT4G22710	6	3.31317	2.77117	3.11383	2.72697	3.12396	3.44867	2.92877	2.69587	4.85994	2.85592	2.82306	3.75183	11.911	12.4175	12.2653	10.8284	10.7578	10.6687	4.14213	4.17477	4.77413	8.9983	7.27405	1.18132	CYP706A2	cytochrome P450, putative, expressed			Cytochrome P450	PF00067			iron ion binding; oxidation-reduction process; oxidoreductase activity, acting on paired donors, with incorporation or reduction of molecular oxygen; heme binding	GO:0055114,GO:0020037,GO:0016705,GO:0005506
AT4G22970	6	3.31317	2.99854	3.50987	2.87248	3.46377	3.14244	3.58788	3.28793	3.66483	3.82504	3.71735	2.45673	6.26622	5.58285	5.32009	5.62638	5.62694	5.05606	4.84603	3.43306	3.68215	2.58735	1.97182	NA	ESP	Peptidase family C50, putative, expressed		C50	Peptidase family C50	PF03568		K02365	peptidase activity; nucleus; proteolysis	GO:0008233,GO:0006508,GO:0005634
AT4G22980	6	4.2387	4.85637	4.73904	5.11786	4.59415	5.14783	4.6998	5.27829	5.1719	4.73617	3.71735	3.9038	8.38338	7.8762	7.71489	7.57589	7.73477	7.50792	5.50517	4.7621	4.77413	3.00875	2.53083	NA	NA	expressed protein
AT4G23010	6	8.37831	8.47272	7.89037	9.34938	8.74855	8.60889	8.48753	8.24539	8.28434	9.30829	9.47104	9.42924	12.0421	11.8988	11.7833	11.4288	11.4571	11.273	9.85255	10.0297	9.92737	2.94803	3.0169	0.531074	UTR2	transporter family protein, putative, expressed			UAA transporter family	PF08449		K15277	transmembrane transport	GO:0055085
AT4G23030	6	2.57685	1.7358	3.11383	3.6942	3.46377	3.2253	2.92877	2.69587	3.37107	3.42037	1.33294	2.31928	10.3309	10.2607	10.1003	9.63707	9.64364	9.44282	5.31706	4.23163	4.38587	6.83053	6.74125	1.98946	NA	MATE domain containing protein, expressed			MatE	PF01554		K03327	membrane; drug transmembrane transport; drug transmembrane transporter activity; antiporter activity; transmembrane transport	GO:0055085,GO:0016020,GO:0015297,GO:0015238,GO:0006855
AT4G23130	6	5.07801	4.2961	4.07558	6.11167	4.99418	4.70357	5.54124	4.48348	4.73892	6.17811	5.7184	5.35433	7.72133	7.60231	7.58229	6.79548	5.56121	6.25841	7.00787	6.15826	6.02288	2.18111	1.24472	NA	CRK5	TKL_IRAK_DUF26-lc.11 - DUF26 kinases have homology to DUF26 containing loci, expressed; TKL_IRAK_DUF26-lc.15 - DUF26 kinases have homology to DUF26 containing loci, expressed			Salt stress response/antifungal; Protein tyrosine kinase	PF01657; PF07714			protein kinase activity; protein phosphorylation	GO:0006468,GO:0004672
AT4G23150	6	2.31414	0	2.09811	2.87248	2.28062	2.04686	3.58788	3.11623	2.50417	3.22026	1.33294	0.998348	7.12446	6.81212	7.21525	7.92475	7.79319	7.47	6.26453	5.7548	5.64267	4.61141	4.44613	3.75967	CRK7	TKL_IRAK_DUF26-lc.24 - DUF26 kinases have homology to DUF26 containing loci, expressed			Salt stress response/antifungal; Protein tyrosine kinase	PF01657; PF07714			protein kinase activity; protein phosphorylation	GO:0006468,GO:0004672
AT4G23160	6	0	1.7358	0.629393	2.72697	2.67862	1.85202	3.49689	1.40263	0	0	1.71314	1.99752	5.4414	5.1986	5.70732	5.136	4.99145	4.94986	3.59745	2.51573	2.54649	3.0215	2.5719	NA	CRK8	expressed protein; TKL_IRAK_DUF26-lc.24 - DUF26 kinases have homology to DUF26 containing loci, expressed			Protein kinase domain; Salt stress response/antifungal; Reverse transcriptase (RNA-dependent DNA polymerase)	PF00069; PF01657; PF07727			protein kinase activity; ATP binding; protein phosphorylation	GO:0006468,GO:0005524,GO:0004672
AT4G23170	6	4.99057	4.91327	5.17002	6.58268	5.80209	5.74747	5.51829	5.08222	6.002	6.88468	5.7184	4.9968	11.0599	10.6893	10.6177	10.4981	10.0443	9.54971	8.57137	7.64589	7.79171	4.54921	4.38687	1.91535	EP1	TKL_IRAK_DUF26-lc.11 - DUF26 kinases have homology to DUF26 containing loci, expressed			Salt stress response/antifungal	PF01657
AT4G23190	6	7.57527	7.62891	7.16186	8.28653	7.52891	7.90738	7.46478	7.71264	7.4029	7.95714	8.38239	8.36957	12.5254	12.5569	12.4772	11.1467	10.9977	10.8389	9.53029	9.16349	9.12788	4.53054	3.41925	1.01937	CRK11	TKL_IRAK_DUF26-lc.20 - DUF26 kinases have homology to DUF26 containing loci, expressed			Salt stress response/antifungal; Protein tyrosine kinase	PF01657; PF07714			protein kinase activity; protein phosphorylation	GO:0006468,GO:0004672
AT4G23210	6	6.96762	7.08934	6.63582	8.54446	6.88643	7.31442	7.92798	6.70063	7.14157	7.0673	6.80604	6.974	10.8818	10.6985	10.8453	10.1106	10.0088	10.0449	8.40016	8.23455	8.47826	2.98446	2.64442	1.39138	CRK13	TKL_IRAK_DUF26-lc.12 - DUF26 kinases have homology to DUF26 containing loci, expressed; TKL_IRAK_DUF26-lc.20 - DUF26 kinases have homology to DUF26 containing loci, expressed			Protein kinase domain; Salt stress response/antifungal; Protein tyrosine kinase	PF00069; PF01657; PF07714			protein kinase activity; ATP binding; protein phosphorylation	GO:0006468,GO:0005524,GO:0004672; GO:0006468,GO:0004672
AT4G23250	6	3.31317	4.67083	4.16626	4.10093	4.68352	4.34443	3.83078	4.74165	4.60681	4.80934	4.86316	4.12617	8.72554	8.9072	8.49081	7.83766	7.63713	7.14048	4.93601	4.50966	4.59302	4.33077	3.1348	NA	EMB1290	TKL_IRAK_DUF26-lc.10 - DUF26 kinases have homology to DUF26 containing loci, expressed			Salt stress response/antifungal; Protein tyrosine kinase	PF01657; PF07714			protein kinase activity; protein phosphorylation	GO:0006468,GO:0004672
AT4G23280	6	1.57848	0	2.09811	3.52841	3.35914	2.96091	3.18341	2.81299	0	4.08286	2.82306	3.80428	10.8278	10.4445	10.2941	10.5151	10.3066	10.1978	6.9224	5.45394	5.47829	6.94093	7.26905	2.32584	CRK20	TKL_IRAK_DUF26-lh.1 - DUF26 kinases have homology to DUF26 containing loci, expressed			Salt stress response/antifungal; Protein tyrosine kinase	PF01657; PF07714			protein kinase activity; protein phosphorylation	GO:0006468,GO:0004672
AT4G23320	6	0	1.7358	1.90094	4.26807	2.4933	1.03141	3.39977	3.36668	2.50417	3.82504	2.82306	3.16699	6.13476	5.49595	5.64958	6.13495	6.2306	5.46879	3.98238	3.16765	3.18113	2.55389	2.67365	NA	CRK24	TKL_IRAK_DUF26-lc.25 - DUF26 kinases have homology to DUF26 containing loci, expressed			Salt stress response/antifungal; Protein tyrosine kinase	PF01657; PF07714			protein kinase activity; protein phosphorylation	GO:0006468,GO:0004672
AT4G23810	6	3.16127	1.11458	3.36423	2.87248	3.89646	4.14603	4.03862	3.64464	3.66483	4.80934	2.65925	3.52054	9.29148	9.0494	9.15706	8.58286	8.35513	8.09855	5.10068	4.36468	4.71625	5.16205	4.32042	NA	WRKY53	WRKY15, expressed			WRKY DNA -binding domain	PF03106			DNA-binding transcription factor activity; regulation of transcription, DNA-templated; sequence-specific DNA binding	GO:0043565,GO:0006355,GO:0003700
AT4G24015	6	4.63451	2.77117	3.64215	4.21448	3.65268	4.18796	3.67347	3.36668	3.66483	4.53515	3.94785	3.9038	5.19969	5.68459	5.58943	5.9917	6.45227	6.41298	4.4167	4.53247	4.71625	1.46891	2.73694	NA	NA	zinc finger, C3HC4 type domain containing protein, expressed			Ring finger domain	PF13639			protein binding; zinc ion binding	GO:0008270,GO:0005515
AT4G24290	6	8.60131	8.83859	8.46216	8.69634	8.54003	8.64508	8.38976	8.58707	8.52297	8.12776	8.68093	8.62788	11.1759	11.2008	11.1277	11.0493	10.849	10.8088	8.71807	8.66955	8.55869	2.53258	2.39738	NA	NA	MAC/Perforin domain containing protein, putative, expressed			MAC/Perforin domain	PF01823
AT4G24310	6	0.995139	2.50113	1.6725	3.6942	1.72915	2.51048	3.18341	2.2737	3.00178	2.85592	3.22579	3.16699	8.52137	8.29507	7.86198	6.56908	6.55714	6.13459	3.59745	3.65715	3.68215	5.45947	3.71877	NA	NA	expressed protein			Protein of unknown function (DUF679)	PF05078
AT4G25030	6	9.0374	8.94817	8.90882	9.2907	9.13662	8.91533	9.08195	8.91481	8.92783	9.04792	8.91687	9.0149	12.411	12.4077	12.2933	12.2188	12.139	12.0415	9.56595	9.72397	9.58231	3.24075	3.14446	0.632707	NA	expressed protein
AT4G25070	6	4.84858	4.2961	4.82506	5.38369	4.95881	4.10286	4.99404	4.74165	4.46137	4.65909	4.26528	4.48869	9.31697	9.2386	9.09891	8.84049	8.71384	8.69414	5.38253	5.55765	5.91124	4.30718	3.92925	1.18215	NA	expressed protein
AT4G25110	6	5.54506	5.07163	4.90624	6.34153	5.15906	5.12643	5.39772	5.08222	4.73892	6.09275	4.7041	5.55135	9.60469	9.5823	9.74117	8.89327	8.68069	8.74266	7.95998	6.92065	7.2291	3.8819	3.54604	1.81443	MC2	LOL3, putative, expressed		C14	Caspase domain; LSD1 zinc finger	PF00656; PF06943			cysteine-type endopeptidase activity; proteolysis	GO:0006508,GO:0004197
AT4G25230	6	7.58277	8.12074	7.74714	7.98028	7.97629	8.03633	7.87477	7.94852	7.83069	7.52922	7.96221	8.00233	9.31191	9.38332	9.34159	9.88598	10.0026	9.89201	8.1028	8.12813	8.10531	1.34639	2.02988	NA	RIN2	RIN3, putative, expressed			CUE domain; Ring finger domain	PF02845; PF13639		K10636	protein binding; zinc ion binding	GO:0005515,GO:0008270
AT4G25720	6	6.7046	6.26202	6.35655	6.30353	6.54864	6.10563	6.06923	6.35924	5.5769	5.78338	5.83816	6.18656	8.89763	8.80698	9.06066	9.34453	9.42243	9.08341	5.24848	6.18009	6.23353	2.58144	3.16891	NA	QC	glutamine cyclotransferase precursor, putative, expressed			Glutamine cyclotransferase	PF05096
AT4G25900	6	7.38264	7.90623	7.70617	8.84922	7.94952	7.93226	8.39291	8.17328	7.62407	8.48958	8.55548	8.72121	11.6907	11.7368	11.5199	11.7322	11.7215	11.6099	10.0392	9.82384	9.42635	3.30721	3.53124	1.17558	NA	aldose 1-epimerase, putative, expressed			Aldose 1-epimerase	PF01263		K01792	carbohydrate metabolic process; isomerase activity	GO:0016853,GO:0005975
AT4G26120	6	4.16073	3.66143	4.12163	6.30353	4.84719	4.67438	4.8906	4.33471	4.11739	5.15643	5.25623	5.81693	9.46115	9.19616	8.85887	9.63363	9.56479	9.34145	7.40442	6.41302	5.68854	3.64884	4.88585	1.15384	NA	BTBA1 - Bric-a-Brac,Tramtrack, Broad Complex BTB domain with Ankyrin repeat region, expressed			BTB/POZ domain; Domain of unknown function (DUF3420); NPR1/NIM1 like defence protein C terminal; Ankyrin repeats (many copies)	PF00651; PF11900; PF12313; PF13857		K14508	protein binding	GO:0005515
AT4G26455	6	6.11968	5.99836	5.9601	6.43821	6.34456	6.18022	6.39317	6.1188	6.52557	6.37172	6.47753	6.17665	8.77053	8.44469	8.57077	8.0122	7.96821	7.57496	6.68355	6.34378	5.92408	2.26498	1.53958	NA	WIP1	expressed protein
AT4G26470	6	4.31268	4.73536	4.44511	5.94068	4.44877	4.73219	4.8906	3.93041	4.11739	4.84458	5.39291	5.68326	6.8166	6.73832	6.375	6.47987	7.10274	6.98782	5.86721	5.91091	5.4956	1.44934	2.45435	NA	NA	EF hand family protein, putative, expressed			EF hand; EF-hand domain pair	PF13202; PF13499		K13448	calcium ion binding	GO:0005509
AT4G26910	6	8.29407	8.28605	8.05666	8.52807	8.34837	8.39959	8.24349	8.08869	8.20659	8.40359	8.64579	8.64236	10.6546	10.6795	10.6713	11.1581	11.1368	11.0814	9.26547	9.21903	9.04214	2.23619	2.94236	0.603006	NA	dihydrolipoyllysine-residue succinyltransferase component of 2-oxoglutarate dehydrogenase complex, mitochondrial precursor, putative, expressed			2-oxoacid dehydrogenases acyltransferase (catalytic domain); Biotin-requiring enzyme	PF00198; PF00364		K00658	metabolic process; transferase activity, transferring acyl groups	GO:0016746,GO:0008152
AT4G26990	6	3.57604	4.2961	3.43889	5.14676	3.65268	3.86516	4.99404	3.93041	5.07522	4.73617	5.79933	5.38909	7.0775	6.10734	6.63514	7.53956	7.53811	7.24147	6.45917	5.82114	5.64267	2.22908	2.72217	NA	NA	expressed protein			Ataxin 2 SM domain	PF14438
AT4G28085	6	3.99087	4.67083	3.92787	4.41784	4.10495	4.10286	4.6998	4.12419	3.90879	4.24988	5.16754	4.85479	9.17919	9.38484	9.18781	9.04871	8.94829	8.8499	5.02069	4.53247	5.5127	5.0319	4.5932	NA	NA
AT4G28150	6	1.57848	3.36773	2.91895	1.26613	2.67862	2.96091	1.97813	1.67436	0	1.62288	2.65925	1.99752	7.14738	7.02106	6.60507	7.47176	7.33023	7.18016	1.51133	2.21098	2.2528	4.55083	5.80787	NA	NA	expressed protein			Protein of unknown function (DUF789)	PF05623
AT4G28340	6	0	0	0.629393	0	0	0	0	0.630353	0	0	0	0	4.54498	0	0	1.94371	2.43338	1.74892	0	1.82413	0	2.59221	NA	NA	NA	expressed protein
AT4G28400	6	6.4661	6.19475	6.33717	6.81648	6.21565	6.47083	6.76869	6.07256	6.28741	6.69499	7.29896	6.99107	8.99561	9.28955	9.14143	8.21932	8.4937	8.45948	6.80791	6.69664	6.80517	2.62068	1.9773	NA	NA	protein phosphatase 2C, putative, expressed			Protein phosphatase 2C	PF00481			catalytic activity; protein serine/threonine phosphatase activity; protein dephosphorylation	GO:0003824,GO:0006470,GO:0004722
AT4G28420	6	1.57848	2.99854	2.09811	3.91185	2.67862	2.86079	3.83078	3.64464	2.50417	4.94541	3.22579	2.69764	9.64148	8.82714	8.78705	10.4224	9.94361	9.65627	7.28966	5.73527	5.38849	5.37374	5.9582	2.20265	NA	aminotransferase, classes I and II, domain containing protein, expressed			Beta-eliminating lyase	PF01212		K00815	cellular amino acid metabolic process; lyase activity	GO:0016829,GO:0006520
AT4G28460	6	0	0	0	1.63587	0.825197	2.04686	0.794898	1.06756	0	0	0	0.583861	5.99012	5.60378	3.94013	7.57589	7.40707	6.87627	1.51133	2.91338	2.4071	4.00161	6.75003	2.79311	NA
AT4G28550	6	4.63451	5.57328	5.19178	6.61407	5.51611	5.5202	5.90199	5.33814	5.07522	5.6896	6.5727	6.65494	10.0741	10.2884	9.94394	8.46382	8.91579	8.61527	6.29885	6.86333	6.65151	4.08239	3.11684	NA	NA	TBC domain containing protein, expressed			Rab-GTPase-TBC domain	PF00566
AT4G30060	6	5.71837	5.91723	6.03421	6.4614	6.00643	5.73339	6.13105	5.89797	5.71165	6.37172	5.96638	6.59664	9.86188	9.75597	9.47225	9.57021	9.68538	9.48146	7.32339	7.07621	7.07644	3.57848	3.59683	0.803519	NA	DNA binding protein, putative, expressed			Core-2/I-Branching enzyme	PF02485			membrane; acetylglucosaminyltransferase activity	GO:0016020,GO:0008375
AT4G30260	6	6.54495	6.5035	6.33717	6.65487	6.57223	6.46231	6.32868	6.31027	5.2625	6.48771	6.62914	7.01353	8.39301	8.18827	8.07437	8.70926	8.82536	8.55616	8.1221	7.59533	7.24453	1.64886	2.54962	0.927563	NA	Yip1 domain containing protein, expressed			Yip1 domain	PF04893			membrane	GO:0016020
AT4G30340	6	5.82332	5.77095	5.84127	5.98936	6.05747	6.31875	5.97123	6.03689	5.83488	5.7466	6.01802	5.93926	9.33705	9.4585	9.40404	8.3882	8.31913	8.44327	5.91225	5.98719	5.733	3.26221	2.40817	NA	DGK7	diacylglycerol kinase, putative, expressed			Diacylglycerol kinase accessory domain; Diacylglycerol kinase catalytic domain	PF00609; PF00781	; Indole alkaloid biosynthesis	K00901	diacylglycerol kinase activity; protein kinase C-activating G protein-coupled receptor signaling pathway; kinase activity	GO:0007205,GO:0004143,GO:0016301; GO:0016301,GO:0007205,GO:0004143
AT4G30530	6	8.23822	8.43436	8.66821	8.98143	8.93299	8.75549	8.81632	8.64746	8.50452	8.00854	8.25187	8.42087	13.1769	12.9438	12.7848	13.6602	14.0547	13.9842	9.5904	8.93969	8.92406	4.04281	5.1878	0.927112	GGP1	class I glutamine amidotransferase, putative, expressed		C56; C26	Glutamine amidotransferase class-I	PF00117
AT4G30840	6	3.31317	2.77117	3.82027	3.61369	3.56131	3.2253	1.68026	2.69587	1.73839	4.30151	4.01717	4.04129	4.39983	4.67331	4.98865	4.17646	4.42899	4.47571	3.98238	3.73787	3.85302	1.2722	2.19338	NA	NA	WD-40 repeat protein family, putative, expressed
AT4G30850	6	5.11982	4.67083	5.2132	3.97767	5.46661	5.32736	4.77917	4.48348	4.73892	5.03965	5.39291	5.33662	7.94711	8.96092	8.7255	7.42473	8.05434	8.10268	3.59745	4.41464	5.23207	3.50729	3.20155	NA	HHP2	haemolysin-III, putative, expressed			Haemolysin-III related	PF03006			integral component of membrane	GO:0016021
AT4G31020	6	2.57685	0	2.56614	0	0.825197	1.03141	0.794898	0.630353	0	0.759835	0	0	4.90916	4.85887	4.67803	5.94801	6.29941	5.8885	1.51133	1.82413	1.88364	4.56292	5.80413	1.94007	NA	OsPOP6 - Putative Prolyl Oligopeptidase homologue, expressed			Alpha/beta hydrolase family	PF12695
AT4G31500	6	10.1234	10.8904	10.9241	11.4172	11.2057	11.3239	11.3153	10.7668	10.4638	10.4246	9.76606	9.86629	14.0276	13.2317	12.9457	14.5941	14.4985	14.5905	11.2863	10.7853	10.9667	2.07277	3.52324	NA	CYP83B1	cytochrome P450 71A1, putative, expressed			Cytochrome P450	PF00067		K11818	iron ion binding; oxidation-reduction process; oxidoreductase activity, acting on paired donors, with incorporation or reduction of molecular oxygen; heme binding	GO:0055114,GO:0020037,GO:0016705,GO:0005506
AT4G31950	6	0	0	0	1.63587	2.03108	0.605979	0	0	0	0.759835	0.815229	0	10.397	10.9516	10.4857	8.8788	9.31852	8.88395	1.51133	1.29394	1.38628	9.47747	9.30646	NA	CYP82C3	cytochrome P450, putative, expressed			Cytochrome P450	PF00067			iron ion binding; oxidation-reduction process; oxidoreductase activity, acting on paired donors, with incorporation or reduction of molecular oxygen; heme binding	GO:0055114,GO:0020037,GO:0016705,GO:0005506
AT4G32800	6	4.63451	4.45784	5.17002	4.5097	4.5473	4.70357	5.39772	3.93041	4.85994	4.69814	5.25623	5.20624	7.16994	7.29645	7.31148	6.77062	6.66537	6.85681	3.35806	4.7621	5.5296	2.60872	1.88808	NA	NA	AP2 domain containing protein, expressed			AP2 domain	PF00847			DNA-binding transcription factor activity; regulation of transcription, DNA-templated	GO:0006355,GO:0003700
AT4G33020	6	0	0	2.09811	2.17406	2.03108	0	1.30446	0.630353	0	0.759835	0.815229	0	4.54498	4.36544	4.42623	2.74284	3.29324	2.05245	2.71197	2.7672	1.88364	2.91757	2.15894	2.37005	ZIP9	metal cation transporter, putative, expressed			ZIP Zinc transporter	PF02535		K14709	membrane; metal ion transmembrane transporter activity; metal ion transport; transmembrane transport	GO:0055085,GO:0046873,GO:0030001,GO:0016020
AT4G33050	6	8.97042	9.28374	9.05987	10.2984	9.56333	9.46401	9.49877	9.01295	9.06632	9.2683	9.41113	9.55033	14.2166	14.2653	14.0658	13.3255	13.23	13.0583	9.64144	9.53289	10.4343	4.28552	3.92844	NA	EDA39	calmodulin-binding protein, putative, expressed
AT4G33430	6	8.81683	9.04364	8.61889	9.13896	8.81434	8.79163	8.86943	8.71861	8.75134	8.82125	8.94605	9.04109	11.6701	11.8815	11.7992	11.449	11.412	11.2849	9.36601	9.43036	9.27295	2.85169	2.58959	0.416595	BAK1	BRASSINOSTEROID INSENSITIVE 1-associated receptor kinase 1 precursor, putative, expressed			Protein kinase domain; Leucine Rich Repeat; Leucine rich repeat N-terminal domain; Leucine rich repeat; Protein tyrosine kinase	PF00069; PF00560; PF07714; PF08263; PF13855		K13416	protein binding; protein kinase activity; ATP binding; protein phosphorylation	GO:0005515,GO:0006468,GO:0005524,GO:0004672; GO:0005515,GO:0006468,GO:0004672
AT4G34180	6	9.40179	9.40773	9.27637	9.95469	9.38164	9.34746	9.66211	9.37626	9.31944	9.99063	9.83727	9.99105	12.0783	12.0161	11.9799	11.9297	12.0044	11.8345	11.4122	11.1042	10.6821	2.41994	2.44281	1.1436	NA	cyclase family protein, putative, expressed			Putative cyclase	PF04199			arylformamidase activity; tryptophan catabolic process to kynurenine	GO:0019441,GO:0004061
AT4G34380	6	3.16127	3.19491	3.57752	3.52841	4.03875	3.2253	3.58788	2.10019	4.29961	5.41271	3.22579	3.80428	6.26622	6.73832	7.11214	5.24832	5.51567	5.38975	6.15639	5.31615	5.47829	3.04707	1.95742	1.18292	NA	WD-40 repeat family protein, putative, expressed			WD domain, G-beta repeat	PF00400			protein binding	GO:0005515
AT4G34390	6	8.14004	8.39993	8.29386	9.42947	8.46953	8.53772	8.78781	8.51759	8.14838	8.93188	9.14498	9.17909	12.5932	12.6118	12.3785	10.8419	10.9391	10.7401	9.68101	9.47225	9.68772	3.62242	2.30011	0.521505	XLG2	G-protein alpha subunit, putative, expressed			G-protein alpha subunit	PF00503			GTPase activity; G protein-coupled receptor signaling pathway; guanyl nucleotide binding; G-protein beta/gamma-subunit complex binding	GO:0031683,GO:0019001,GO:0007186,GO:0004871,GO:0003924
AT4G34660	6	7.18015	7.18487	7.26293	7.55372	7.35619	7.45411	7.12832	7.20798	7.14157	7.04476	7.72903	7.28673	8.63114	8.37639	8.62421	9.0094	9.32018	9.16083	7.43561	7.62482	7.47141	1.07612	2.00043	NA	NA	src homology-3 domain protein 3, putative, expressed			Variant SH3 domain	PF14604			protein binding	GO:0005515
AT4G35070	6	3.8978	4.73536	4.82506	4.41784	4.49887	4.58307	3.75427	5.12815	4.60681	4.08286	5.41875	4.42311	7.05343	7.7363	7.56678	8.00155	7.98502	7.83574	4.53659	4.53247	4.5605	2.98555	3.29897	NA	NA	protein binding protein, putative, expressed						K19042
AT4G35110	6	6.0348	5.97182	6.24654	6.21079	6.60692	6.62375	6.63639	6.14137	6.1984	6.32257	6.40179	6.58169	10.6466	10.7422	10.7421	10.4801	10.6113	10.386	8.07336	7.43208	7.29483	4.18889	4.11067	1.15488	NA				Arabidopsis phospholipase-like protein (PEARLI 4)	PF05278
AT4G35180	6	2.57685	4.01339	0.629393	2.72697	2.67862	2.51048	3.18341	1.90293	2.50417	2.7107	2.2624	2.58221	7.59364	7.94753	8.21039	7.62526	8.06228	7.74338	5.44515	5.00976	6.78419	5.04957	4.91969	3.29635	LHT7	transmembrane amino acid transporter protein, putative, expressed			Transmembrane amino acid transporter protein	PF01490
AT4G35380	6	6.4498	5.94478	6.92269	6.94543	6.779	6.82978	6.72926	6.9952	7.11749	6.48771	6.59554	6.95092	10.5871	10.6094	10.5443	10.1605	10.3711	10.2303	7.81338	7.85712	7.6826	3.71366	3.3103	1.08209	NA	guanine nucleotide exchange family protein, putative, expressed			Sec7 domain; Domain of unknown function (DUF1981); Guanine nucleotide exchange factor in Golgi transport N-terminal; C-terminal region of Mon2 protein; Dimerisation and cyclophilin-binding domain of Mon2	PF01369; PF09324; PF12783; PF16206; PF16213		K18442	ARF guanyl-nucleotide exchange factor activity; regulation of ARF protein signal transduction	GO:0032012,GO:0005086
AT4G35480	6	4.69108	4.45784	4.70918	5.11786	4.03875	4.14603	5.34651	4.295	3.90879	4.87898	4.90033	4.77817	8.27308	8.44469	8.22034	7.69299	7.15566	7.32174	5.38253	5.39293	5.42508	3.81615	2.66157	NA	RHA3B	RING-H2 finger protein ATL2A, putative, expressed			Ring finger domain	PF13639			protein binding; zinc ion binding	GO:0008270,GO:0005515
AT4G36030	6	6.16032	6.17162	5.98523	6.62438	6.27437	6.25114	6.19033	6.28007	6.52557	5.6896	6.62914	6.53589	8.98928	9.2782	8.9692	8.29101	8.67293	8.58306	6.83155	6.74626	6.98749	2.68987	2.20897	NA	ARO3	armadillo/beta-catenin repeat family protein, putative, expressed			Armadillo/beta-catenin-like repeat	PF00514			protein binding	GO:0005515
AT4G36430	6	4.51425	4.79714	5.37405	4.63737	4.68352	5.47011	5.51829	5.43268	5.42825	6.24557	5.58778	5.28218	8.50372	8.39151	8.57077	9.51701	8.90037	8.9382	7.81338	6.93356	6.28421	3.34133	3.51418	1.30765	NA	peroxidase precursor, putative, expressed			Peroxidase	PF00141	Taurine and hypotaurine metabolism	K00430	peroxidase activity; oxidation-reduction process; response to oxidative stress; heme binding	GO:0055114,GO:0020037,GO:0006979,GO:0004601
AT4G36480	6	7.62693	7.71144	7.33312	7.82355	7.73109	7.78296	7.29962	7.74617	7.4029	7.65861	8.07216	7.98255	9.66549	9.89619	9.83158	9.45203	9.67893	9.63358	7.7651	8.09212	8.14424	2.01964	2.07231	NA	LCB1	serine palmitoyltransferase 1, putative, expressed; aminotransferase, classes I and II, domain containing protein, expressed			Aminotransferase class I and II	PF00155		K00654	biosynthetic process; pyridoxal phosphate binding	GO:0030170,GO:0009058
AT4G36500	6	5.79779	4.37924	5.74157	5.85572	5.30702	5.64585	5.56383	5.43268	5.94842	5.58929	5.67616	5.68326	10.6686	10.9039	10.5737	10.037	9.83772	9.76857	5.17647	5.59063	6.80517	5.02523	4.19854	NA	NA
AT4G36830	6	0.995139	0	0	1.26613	0	0	0	0.630353	0	0	1.33294	1.31994	2.94546	2.17064	2.35047	2.52228	3.05934	3.27162	0	0.446776	1.38628	2.33601	3.09443	NA	HOS3-1	GNS1/SUR4 membrane family protein, putative, expressed			GNS1/SUR4 family	PF01151			integral component of membrane	GO:0016021
AT4G36945	6	4.63451	4.01339	4.64756	4.36963	3.7386	4.2287	4.22024	4.61833	4.85994	4.61895	4.20713	4.24479	8.20917	7.8281	7.83633	7.71271	7.66868	7.16442	4.53659	4.48649	4.34826	3.80288	2.98238	NA	NA	phospholipase C, putative, expressed
AT4G36990	6	7.62693	8.1741	7.9069	8.8732	7.90376	7.79319	8.88521	8.35809	7.90289	8.334	8.63756	8.62788	11.8158	11.6222	11.437	11.8463	11.7993	11.6742	10.5912	10.0257	9.67733	3.30101	3.26818	1.57678	HSF4	HSF-type DNA-binding domain containing protein, expressed			HSF-type DNA-binding	PF00447		K09419	DNA-binding transcription factor activity; nucleus; regulation of transcription, DNA-templated; sequence-specific DNA binding	GO:0043565,GO:0006355,GO:0005634,GO:0003700
AT4G37030	6	4.16073	4.73536	4.20955	6.42647	4.76768	4.64458	5.34651	4.37337	3.90879	4.91258	5.49363	5.16671	7.85264	7.43136	7.74278	7.30862	7.21385	7.16442	6.60344	6.12863	6.11535	2.12332	2.44775	1.05684	NA	steroid nuclear receptor, ligand-binding, putative, expressed
AT4G37370	6	4.69108	4.67083	4.70918	5.30896	4.92256	4.70357	4.32976	4.07813	5.07522	3.89394	5.65456	5.85473	7.69045	8.41834	8.47428	8.45604	8.69609	8.2665	6.51862	7.14072	7.17103	3.20997	4.00273	1.60858	CYP81D8	cytochrome P450, putative, expressed			Cytochrome P450	PF00067		K00517	iron ion binding; oxidation-reduction process; oxidoreductase activity, acting on paired donors, with incorporation or reduction of molecular oxygen; heme binding	GO:0055114,GO:0020037,GO:0016705,GO:0005506
AT4G37390	6	6.38269	6.23994	5.69663	6.12625	5.58732	5.55265	6.17574	5.71443	4.85994	7.13291	6.60683	6.32765	7.99843	8.16381	8.37977	8.29101	8.18373	8.14341	5.7727	6.48494	7.80218	2.3547	2.41389	NA	BRU6	OsGH3.8 - Probable indole-3-acetic acid-amido synthetase, expressed			GH3 auxin-responsive promoter	PF03321		K14487
AT4G37400	6	0	0	2.56614	1.63587	1.72915	0.605979	1.30446	2.2737	0	1.91578	0	1.80499	3.6055	4.09679	4.28166	3.8365	4.15968	3.84593	1.51133	3.04611	2.67358	2.7555	2.33096	NA	CYP81F3	cytochrome P450, putative, expressed			Cytochrome P450	PF00067		K00517	iron ion binding; oxidation-reduction process; oxidoreductase activity, acting on paired donors, with incorporation or reduction of molecular oxygen; heme binding	GO:0055114,GO:0020037,GO:0016705,GO:0005506
AT4G37640	6	6.7046	6.80356	7.30844	7.93129	7.46102	7.2712	7.52359	7.03794	7.62407	7.86576	7.77977	7.65135	13.2429	13.4086	13.2606	11.6262	11.5074	11.4364	9.08058	8.47575	8.42506	5.66166	4.08086	0.901873	ACA2	calcium-transporting ATPase, plasma membrane-type, putative, expressed			E1-E2 ATPase; Cation transporting ATPase, C-terminus; Cation transporter/ATPase, N-terminus; Ca2+-ATPase N terminal autoinhibitory domain; haloacid dehalogenase-like hydrolase	PF00122; PF00689; PF00690; PF12515; PF12710		K01537	nucleotide binding; metal ion binding; calmodulin binding	GO:0005516,GO:0046872,GO:0000166
AT4G37670	6	4.57563	4.79714	4.6787	3.61369	4.22889	4.76025	3.49689	4.295	4.73892	3.42037	2.82306	3.08455	5.71125	6.74776	6.69345	7.12465	7.40082	7.30029	4.28594	3.48075	4.30964	2.16554	3.07769	NA	NAGS2	GCN5-related N-acetyltransferase, putative, expressed			Acetyltransferase (GNAT) family; Amino acid kinase family; Acetyltransferase (GNAT) domain	PF00583; PF00696; PF13508		K14682	N-acetyltransferase activity	GO:0008080
AT4G37710	6	0	0	0	0.767724	0	0	0	0	1.73839	0	0	0	2.45123	3.0008	3.49182	1.94371	3.18103	3.58717	0	1.29394	1.65629	3.06602	2.81117	NA	NA				VQ motif	PF05678
AT4G37780	6	0	0	0	1.26613	0.825197	0	1.30446	0	0	0	1.33294	0.583861	6.69742	6.54626	6.47812	5.28389	4.52405	5.05606	0	2.21098	1.38628	6.40005	4.80829	NA	MYB87	MYB family transcription factor, putative, expressed			Myb-like DNA-binding domain	PF00249		K09422
AT4G37900	6	5.79779	6.30518	5.81348	7.26831	6.15445	6.38332	7.04245	6.10738	5.34775	6.44243	7.38014	7.59662	11.5698	11.4801	11.2173	10.6927	10.6361	10.5289	8.32722	7.86837	7.6826	4.65732	4.15655	NA	NA	DUF1399 containing protein, putative, expressed			Glycine-rich domain-containing protein-like	PF07173
AT4G38560	6	3.57604	4.60327	3.50987	5.47768	4.03875	4.38104	4.77917	2.92131	4.60681	3.9597	4.20713	3.58193	9.09916	8.95889	9.00993	7.73215	7.67388	7.656	5.6182	4.31292	4.38587	4.18702	3.42396	NA	NA				Arabidopsis phospholipase-like protein (PEARLI 4)	PF05278
AT4G38940	6	5.71837	4.79714	5.19178	5.97332	5.30702	5.1047	5.44716	5.23696	5.89277	5.70885	5.04011	5.58172	8.46775	8.42718	7.91195	7.8196	7.83551	7.55094	5.7727	6.0359	6.0109	2.77749	2.25045	NA	NA	OsFBK14 - F-box domain and kelch repeat containing protein, expressed			F-box domain; Kelch motif	PF00646; PF13964			protein binding	GO:0005515
AT4G39030	6	4.2387	4.96801	5.07958	5.82028	5.02869	4.67438	5.97123	4.88231	5.64585	5.48148	4.20713	3.9038	10.0068	9.60843	9.57663	11.0271	10.8774	10.677	6.22938	5.91091	6.20225	4.4229	5.22662	1.40939	EDS5	MATE domain containing protein, expressed			MatE	PF01554			membrane; drug transmembrane transport; drug transmembrane transporter activity; antiporter activity; transmembrane transport	GO:0055085,GO:0016020,GO:0015297,GO:0015238,GO:0006855
AT4G39230	6	3.79831	4.2961	4.028	4.31974	4.34301	4.01242	4.52661	3.93041	3.66483	4.24988	3.94785	3.45643	8.19823	8.64729	8.92729	8.22848	8.14313	8.33491	4.4167	4.41464	4.68642	4.40787	4.0855	NA	NA	isoflavone reductase homolog IRL, putative, expressed			NAD dependent epimerase/dehydratase family	PF01370			catalytic activity; coenzyme binding	GO:0050662,GO:0003824
AT4G39270	6	7.98465	8.28066	7.88704	8.95921	8.51285	8.38389	8.36424	8.18962	7.94454	8.28994	8.56419	8.62058	11.0263	10.8875	10.7863	10.7197	10.6038	10.545	9.41768	9.25376	9.23481	2.2508	2.41796	0.796294	NA	LRR receptor-like protein kinase, putative, expressed			Leucine Rich Repeat; Protein tyrosine kinase; Leucine rich repeat N-terminal domain; Leucine rich repeat; Protein kinase domain	PF00069; PF00560; PF07714; PF08263; PF13855			protein binding; protein kinase activity; protein phosphorylation; ATP binding	GO:0005515,GO:0006468,GO:0004672; GO:0005515,GO:0006468,GO:0005524,GO:0004672; GO:0006468,GO:0004672,GO:0005515
AT4G39640	6	7.71141	7.02625	6.91617	8.12527	7.33565	7.40608	7.41595	6.83825	7.0681	7.55072	7.99694	8.03288	12.9794	13.1844	12.9768	10.751	10.7499	10.5623	8.77403	8.83004	9.07848	5.28127	3.49386	1.00656	GGT1	gamma-glutamyltranspeptidase 1 precursor, putative, expressed		T3	Gamma-glutamyltranspeptidase	PF01019		K18592	glutathione metabolic process	GO:0006749,GO:0003840
AT4G39670	6	5.11982	6.26202	5.07958	7.24177	5.41535	5.66081	6.72926	5.46883	4.60681	6.00203	6.75623	6.56658	10.9887	11.1514	10.9036	9.10946	9.3626	9.22864	7.8829	7.78772	7.56865	4.5528	3.22736	1.24304	NA	GLTP domain containing protein, putative, expressed			Glycolipid transfer protein (GLTP)	PF08718			cytoplasm; glycolipid transporter activity; glycolipid transport; glycolipid binding	GO:0051861,GO:0046836,GO:0017089,GO:0005737
AT4G39820	6	6.48222	6.34708	6.46771	6.4955	6.39835	6.56928	6.21908	6.41588	6.48851	6.8762	6.44016	6.73819	9.60882	9.51484	9.42139	8.94974	8.67811	8.51641	7.0688	6.85883	6.96902	3.01603	2.35779	NA	NA	tetratricopeptide repeat containing protein, putative, expressed			TPR repeat	PF13414
AT4G39830	6	5.07801	4.85637	3.50987	5.28316	4.5473	4.70357	5.54124	3.8228	3.90879	5.09922	4.42684	4.45628	9.84796	9.73715	9.80207	9.10946	8.57643	8.48189	6.78388	5.53524	5.94942	4.66694	3.83941	1.39524	NA	L-ascorbate oxidase precursor, putative, expressed			Multicopper oxidase	PF00394; PF07731; PF07732			copper ion binding; oxidation-reduction process; oxidoreductase activity	GO:0005507,GO:0055114,GO:0016491
AT4G40020	6	2.99148	2.99854	2.69357	3.84288	3.12396	2.96091	2.92877	3.11623	2.50417	4.53515	3.10363	4.1668	10.0224	9.78146	9.26675	8.79498	8.79709	8.31722	7.49602	6.16557	5.99881	6.04716	5.40708	2.50982	NA	expressed protein
AT4G40080	6	4.31268	5.50087	4.90624	5.11786	4.92256	4.70357	5.42265	5.23696	4.73892	4.24988	3.87503	4.55142	8.39301	8.89876	8.46594	7.5687	7.52093	7.29307	5.38253	4.90878	4.80222	3.68467	2.23441	NA	NA	ANTH/ENTH domain containing protein, putative, expressed			ANTH domain	PF07651			phospholipid binding	GO:0005543
AT5G01490	6	0.995139	2.99854	1.90094	3.34107	3.24634	2.37186	2.92877	1.06756	0	2.85592	3.22579	4.12617	7.85264	7.68811	7.50299	6.85582	6.49982	6.21322	4.28594	4.17477	4.14391	4.72895	4.61623	NA	CAX4	sodium/calcium exchanger protein, putative, expressed			Sodium/calcium exchanger protein	PF01699		K07300	integral component of membrane; transmembrane transport	GO:0055085,GO:0016021
AT5G01550	6	2.31414	2.16863	2.69357	5.3343	2.84282	2.7532	3.90344	2.81299	3.66483	5.15643	5.33978	5.62612	10.4324	10.3905	10.0648	8.6006	8.06228	7.94575	8.62645	7.14072	6.57216	5.82045	4.47397	2.19033	LECRKA4.2	lectin-like receptor kinase, putative, expressed			Protein kinase domain; Legume lectin domain	PF00069; PF00139			protein kinase activity; carbohydrate binding; ATP binding; protein phosphorylation	GO:0006468,GO:0005524,GO:0004672,GO:0030246
AT5G01640	6	1.57848	2.50113	3.20222	3.00465	1.72915	3.64204	3.39977	1.90293	1.73839	1.25495	3.10363	3.38933	5.99012	6.62003	6.54299	5.28389	5.53862	5.63794	5.31706	4.81887	4.18716	3.3339	2.81718	1.93659	PRA1.B5	prenylated rab acceptor, putative, expressed			PRA1 family protein	PF03208
AT5G01830	6	6.01278	6.48485	5.88198	6.39068	6.12284	6.02696	6.43053	6.0126	6.52557	6.12177	6.5727	6.75161	9.01443	9.40286	9.24741	8.53936	8.62816	8.79216	6.51862	6.49077	7.37651	3.00941	2.31329	NA	SAUR21	spotted leaf 11, putative, expressed			Armadillo/beta-catenin-like repeat; U-box domain	PF00514; PF04564			protein binding; ubiquitin-protein transferase activity; protein ubiquitination	GO:0005515,GO:0016567,GO:0004842
AT5G01950	6	7.64852	7.38923	7.5633	7.52098	7.78762	8.11721	7.58009	7.44872	8.01138	7.89126	7.83361	7.66559	10.6365	10.9233	10.7351	10.6465	10.6992	10.7261	7.48115	7.48273	7.75266	2.92444	3.01567	NA	NA	expressed protein			Protein tyrosine kinase; Leucine rich repeat N-terminal domain; Leucine rich repeat; Protein kinase domain	PF00069; PF07714; PF08263; PF13855			protein binding; protein kinase activity; protein phosphorylation; ATP binding	GO:0005515,GO:0006468,GO:0004672; GO:0005515,GO:0006468,GO:0005524,GO:0004672; GO:0006468,GO:0004672,GO:0005515
AT5G02400	6	4.74551	4.85637	5.27564	6.69456	4.88537	5.25031	5.97123	5.71443	5.50449	6.2717	6.59554	5.99674	8.58151	7.96381	7.89962	7.08487	6.75628	6.90497	7.10804	6.86782	6.62816	2.29113	1.13383	NA	PLL2	protein phosphatase 2C, putative, expressed			Stage II sporulation protein E (SpoIIE)	PF07228			catalytic activity; protein serine/threonine phosphatase activity; protein dephosphorylation	GO:0003824,GO:0006470,GO:0004722
AT5G02490	6	7.77166	9.251	7.8396	11.015	8.90771	8.61274	10.8027	9.09907	8.7669	9.96184	10.6843	10.4618	13.8663	13.4419	13.2231	13.021	12.6455	12.4355	10.0032	9.89322	10.0386	3.39742	2.7053	NA	Hsp70-2	DnaK family protein, putative, expressed			Hsp70 protein	PF00012		K03283
AT5G02630	6	5.23845	4.67083	5.14794	4.9961	5.65517	5.4005	5.51829	5.17266	4.85994	5.12811	5.16754	5.14653	7.55987	7.53852	7.77013	7.47945	7.26292	7.23395	5.67156	5.79308	5.92408	2.24948	2.06473	0.678034	Cand6	Lung seven transmembrane receptor domain containing protein, putative, expressed			Rhodopsin-like GPCR transmembrane domain	PF10192			integral component of membrane; G protein-coupled receptor signaling pathway; response to pheromone	GO:0019236,GO:0007186,GO:0016021
AT5G03320	6	6.75853	6.21753	6.67496	7.36371	6.91439	6.92582	6.9339	6.73814	6.85168	7.05231	6.72549	6.89154	9.76517	10.022	9.94694	9.48489	9.58697	9.39472	8.21488	7.61684	7.55634	2.82426	2.64016	0.889363	NA	protein kinase APK1A, chloroplast precursor, putative, expressed			Protein tyrosine kinase	PF07714			protein kinase activity; protein phosphorylation	GO:0006468,GO:0004672
AT5G03330	6	6.18022	6.36759	6.13869	6.4955	6.33079	6.48771	6.35482	6.63851	6.69782	6.35959	6.76633	6.54362	9.27596	9.28308	9.42139	9.66601	10.0382	9.77377	7.49602	7.18098	6.88614	2.87871	3.27656	0.604631	NA	OTU-like cysteine protease family protein, putative, expressed		C65; C64; C85	OTU-like cysteine protease	PF02338
AT5G03380	6	10.2022	10.1921	9.98879	10.1159	10.0736	10.0163	10.272	10.2722	9.99071	10.7761	11.2616	11.1124	12.8404	12.9639	12.768	12.293	12.2341	12.0025	11.0761	11.1418	11.4734	2.77942	1.98257	NA	NA	heavy-metal-associated domain-containing protein, putative, expressed			Heavy-metal-associated domain	PF00403			metal ion binding; metal ion transport	GO:0046872,GO:0030001
AT5G03390	6	3.8978	2.77117	2.09811	2.72697	3.24634	2.86079	2.43556	3.02206	0	2.15914	4.61747	3.38933	7.94711	9.02245	8.48257	8.06428	8.03833	7.83574	3.35806	3.22478	3.95664	5.37707	5.24452	NA	NA	OsFBDUF11 - F-box and DUF domain containing protein, expressed			Protein of unknown function (DUF295)	PF03478
AT5G03610	6	6.83584	7.10163	6.95484	7.27487	6.70623	7.22664	7.12832	7.20798	7.536	6.8762	6.46518	6.94509	9.96868	10.3108	9.85732	10.3921	10.77	10.535	8.03316	8.09596	7.58492	2.94882	3.27627	1.1285	NA	GDSL-like lipase/acylhydrolase, putative, expressed			GDSL-like Lipase/Acylhydrolase	PF00657			hydrolase activity, acting on ester bonds	GO:0016788
AT5G03630	6	9.00987	9.29449	9.12208	9.60243	9.41301	9.30761	9.63836	9.3691	9.42619	9.23715	8.93489	8.94068	12.3848	12.0422	12.1033	12.4869	12.304	12.3769	10.7091	9.88383	9.57011	2.71509	2.8828	1.07281	ATMDAR2	monodehydroascorbate reductase, putative, expressed			Pyridine nucleotide-disulphide oxidoreductase	PF00070		K08232	oxidation-reduction process; oxidoreductase activity	GO:0055114,GO:0016491
AT5G04020	6	8.26176	8.31273	8.31879	8.98744	8.60724	8.50077	8.44252	8.49804	7.97165	8.3677	8.61817	8.86089	11.2049	11.2183	11.1885	10.4273	10.6474	10.3421	9.26113	9.22604	9.19431	2.47817	2.11951	0.591341	NA	expressed protein			Plant calmodulin-binding domain	PF07839			calmodulin binding	GO:0005516
AT5G04170	6	7.95608	7.82701	8.02065	8.71093	8.06212	8.0981	8.14953	8.0916	7.64106	8.15959	8.38239	8.30504	9.92955	9.90359	9.81854	10.2788	10.2915	10.2667	8.83377	8.60511	8.5669	1.55667	2.26194	NA	NA	peflin, putative, expressed			EF hand; EF-hand domain	PF13202; PF13405		K13448	calcium ion binding	GO:0005509
AT5G04330	6	3.69145	2.77117	2.42635	3.12572	1.34685	2.51048	2.2249	2.81299	3.00178	3.32378	2.47443	2.99711	3.6055	5.1986	4.98865	5.62638	5.26353	5.84964	3.80272	3.04611	3.48828	2.34773	2.9699	NA	CYP84A4	cytochrome P450, putative, expressed			Cytochrome P450	PF00067		K09755	iron ion binding; oxidation-reduction process; oxidoreductase activity, acting on paired donors, with incorporation or reduction of molecular oxygen; heme binding	GO:0055114,GO:0020037,GO:0016705,GO:0005506
AT5G04930	6	8.70796	8.80891	8.84505	9.2777	9.01921	8.93547	9.15259	9.00065	9.25469	8.75566	9.13721	9.32985	12.5265	12.4362	12.3493	11.5679	11.6013	11.4474	10.5166	10.0848	9.83775	3.34035	2.39814	1.0635	ALA1	phospholipid-transporting ATPase, putative, expressed			E1-E2 ATPase; haloacid dehalogenase-like hydrolase; Phospholipid-translocating ATPase N-terminal; Phospholipid-translocating P-type ATPase C-terminal	PF00122; PF12710; PF16209; PF16212		K14802	nucleotide binding; magnesium ion binding; integral component of membrane; phospholipid-translocating ATPase activity; metal ion binding; ATP binding; phospholipid transport	GO:0046872,GO:0000166,GO:0016021,GO:0015914,GO:0005524,GO:0004012,GO:0000287
AT5G05240	6	0	1.7358	2.27154	1.26613	2.03108	3.14244	1.30446	2.5684	0	2.15914	2.2624	0.998348	4.90916	4.71238	4.42623	4.45138	5.29082	4.66663	0	1.96493	2.54649	2.3157	2.99414	NA	NA	expressed protein
AT5G05300	6	0.995139	0	0	1.63587	0.825197	1.35954	0.794898	1.67436	0	0.759835	0	0.998348	6.95294	7.35317	6.57437	5.78377	5.26353	5.44292	2.2331	0.787417	2.79038	5.96065	4.55023	NA	NA
AT5G05850	6	5.38281	6.0999	5.44822	5.80223	5.56397	5.70479	5.67177	5.48657	5.83488	5.5037	5.7184	5.95094	8.52137	8.62187	8.7255	8.37588	8.4429	8.24421	6.73459	6.74138	6.64377	2.9302	2.73092	0.960443	PIRL1	leucine-rich repeat family protein, putative, expressed			Leucine rich repeat	PF13855			protein binding	GO:0005515
AT5G06090	6	0	0	0	0	0.825197	0	0	0	0	0.759835	0	0	2.94546	2.56148	1.60878	1.94371	2.92644	2.30309	1.51133	0	1.65629	NA	2.40855	NA	GPAT7	glycerol-3-phosphate acyltransferase 8, putative, expressed			Acyltransferase	PF01553		K13508	metabolic process; transferase activity, transferring acyl groups	GO:0016746,GO:0008152
AT5G06230	6	3.16127	3.66143	3.57752	4.10093	2.99023	2.51048	3.49689	3.28793	3.00178	3.22026	4.57212	4.61154	4.79768	5.96899	6.01231	5.65383	6.002	5.56786	5.44515	5.1491	4.80222	2.41137	2.44075	NA	TBL9	PMR5, putative, expressed			GDSL/SGNH-like Acyl-Esterase family found in Pmr5 and Cas1p; PMR5 N terminal Domain	PF13839; PF14416
AT5G06320	6	9.09619	9.29983	8.86211	10.0505	9.30626	9.17709	9.93658	9.11769	8.92089	9.68275	9.86338	9.7118	11.6829	12.1646	11.7146	11.4198	11.3255	10.9928	11.2095	10.4624	10.3945	2.26914	1.82501	0.964111	NHL3	harpin-induced protein 1 domain containing protein, expressed			Late embryogenesis abundant protein	PF03168
AT5G06560	6	7.78472	7.74318	7.82576	7.86762	7.67226	7.79658	7.89718	7.9676	7.99826	7.93688	7.89013	7.96249	10.3409	10.4859	10.6252	9.63879	9.82143	9.62928	8.07336	7.89941	8.0883	2.69926	1.74477	NA	NA	DUF593 domain containing protein, expressed			Zein-binding	PF04576
AT5G06730	6	3.16127	3.19491	3.43889	2.72697	3.24634	3.64204	2.92877	2.42856	3.90879	4.57766	3.44288	4.28227	6.26622	6.66055	6.375	5.97002	5.84515	5.70478	5.24848	5.6954	5.54631	3.20807	2.90778	1.36036	NA	peroxidase precursor, putative, expressed			Peroxidase	PF00141	Taurine and hypotaurine metabolism	K00430	peroxidase activity; oxidation-reduction process; response to oxidative stress; heme binding	GO:0055114,GO:0020037,GO:0006979,GO:0004601
AT5G06740	6	4.31268	4.45784	4.16626	4.31974	3.89646	4.67438	3.49689	4.41101	4.85994	4.61895	4.32117	4.97408	9.28632	9.29116	9.09351	9.07687	8.98635	8.84497	6.94425	6.09838	5.92408	4.68904	4.48212	1.63783	NA	legume lectins beta domain containing protein, expressed			Protein kinase domain; Legume lectin domain	PF00069; PF00139			protein kinase activity; carbohydrate binding; ATP binding; protein phosphorylation	GO:0006468,GO:0005524,GO:0004672,GO:0030246
AT5G07390	6	3.16127	3.90534	3.28549	4.15882	3.56131	2.63694	3.58788	3.64464	3.00178	3.32378	3.94785	3.24497	6.92668	7.3716	7.04654	7.51731	7.14074	7.47639	4.64728	4.17477	4.22915	3.62241	3.87098	NA	RBOHA	respiratory burst oxidase, putative, expressed			Ferric reductase like transmembrane component; FAD-binding domain; Ferric reductase NAD binding domain; Respiratory burst NADPH oxidase	PF01794; PF08022; PF08030; PF08414		K13447	peroxidase activity; oxidation-reduction process; oxidoreductase activity; oxidoreductase activity, acting on NAD(P)H, oxygen as acceptor	GO:0055114,GO:0016491,GO:0050664,GO:0004601
AT5G07650	6	2.31414	1.7358	2.81066	1.92991	3.12396	2.2185	1.68026	2.42856	1.73839	1.91578	1.33294	1.80499	3.6055	4.36544	4.42623	4.45138	4.88802	4.19492	0	3.33268	2.67358	1.71293	2.50934	NA	NA	formin, putative, expressed			Formin Homology 2 Domain	PF02181			actin filament; actin nucleation	GO:0045010,GO:0005884
AT5G07760	6	1.9927	1.11458	1.6725	0	0	0.605979	1.30446	0	0	0	0	0.583861	5.19969	5.8688	6.30191	6.61171	6.09783	6.39959	3.07089	1.66809	1.38628	6.24017	6.17426	2.05576	NA	formin, putative, expressed			Formin Homology 2 Domain	PF02181			actin filament; actin nucleation	GO:0045010,GO:0005884
AT5G07780	6	0.995139	2.16863	0.629393	1.63587	0.825197	1.85202	0	0	2.50417	1.62288	1.33294	0.998348	3.3129	3.0008	1.60878	3.10297	3.49445	3.58717	0	0.787417	2.08	NA	2.72298	NA	FH19	formin, putative, expressed			Formin Homology 2 Domain	PF02181			actin filament; actin nucleation	GO:0045010,GO:0005884
AT5G08240	6	5.82332	5.30216	5.90849	6.11167	5.80209	5.64585	5.97123	6.00031	4.97159	5.48148	5.56481	5.61147	9.32202	9.4585	9.60349	8.75434	8.81365	8.541	7.2017	7.15181	6.65151	3.57492	2.87627	1.44796	NA	expressed protein
AT5G08300	6	7.19978	7.00023	7.25262	7.73593	7.15213	6.99239	7.55212	7.28096	7.11749	7.38708	7.66027	7.35866	9.15111	8.85141	8.9454	9.76216	9.59247	9.47509	8.09305	7.90598	7.75625	1.64716	2.25445	NA	NA	succinyl-CoA ligase subunit alpha-2, mitochondrial precursor, putative, expressed			CoA-ligase; CoA binding domain	PF00549; PF02629		K01899	metabolic process; catalytic activity; cofactor binding	GO:0008152,GO:0003824,GO:0048037
AT5G08335	6	4.94477	4.37924	4.07558	5.02752	4.10495	4.2287	4.43154	4.33471	4.73892	4.77322	4.90033	5.16671	6.49787	6.34963	6.4102	6.92506	7.06372	6.7968	4.4167	5.08883	5.56282	1.90857	2.48184	NA	ATSTE14B	protein-S-isoprenylcysteine O-methyltransferase. tax, putative, expressed			Isoprenylcysteine carboxyl methyltransferase (ICMT) family	PF04140		K00587	integral component of membrane; protein C-terminal S-isoprenylcysteine carboxyl O-methyltransferase activity; C-terminal protein methylation	GO:0016021,GO:0006481,GO:0004671
AT5G09420	6	5.27591	4.73536	4.54988	5.52247	4.95881	5.53652	4.52661	5.03478	3.66483	5.92181	6.05145	5.6972	7.05343	7.65841	7.68646	7.04395	6.93989	6.72348	5.44515	5.62287	5.54631	2.12202	2.2471	NA	TOC64-V	expressed protein			Tetratricopeptide repeat; Amidase; TPR repeat	PF00515; PF01425; PF13414			protein binding; carbon-nitrogen ligase activity, with glutamine as amido-N-donor	GO:0005515,GO:0016884
AT5G09680	6	6.59027	6.62771	6.61182	6.91216	6.58389	6.57719	6.8628	6.9702	6.32993	6.63587	7.17553	7.01909	8.93103	8.75413	8.7394	8.96077	9.25758	9.08341	7.32339	7.18458	6.77004	2.10463	2.29369	NA	RLF	cytochrome b5-like Heme/Steroid binding domain containing protein, expressed			Cytochrome b5-like Heme/Steroid binding domain	PF00173
AT5G09790	6	5.27591	4.96801	4.93231	4.4645	5.12756	4.58307	4.52661	4.71179	4.29961	4.14071	4.90033	5.10531	7.45355	7.77372	7.56678	6.7325	6.78536	6.37244	4.64728	5.11928	5.35095	2.8842	2.07319	NA	ATXR5	ATXR, putative, expressed			PHD-finger; SET domain	PF00628; PF00856			protein binding	GO:0005515
AT5G09800	6	2.31414	3.19491	3.36423	3.91185	3.7386	4.01242	3.0617	3.28793	4.29961	1.91578	3.63153	3.24497	9.74277	9.82444	9.65942	9.03833	9.08903	9.07921	4.53659	4.7621	5.10252	5.82303	5.61317	1.79543	NA	U-box domain containing protein, expressed			U-box domain	PF04564			ubiquitin-protein transferase activity; protein ubiquitination	GO:0016567,GO:0004842
AT5G09876	6	2.99148	0	1.6725	3.12572	1.34685	1.85202	0.794898	0	2.50417	2.36731	2.82306	2.45673	5.51374	5.11359	5.24409	4.09868	4.8147	4.25562	3.07089	2.31988	3.85302	2.98021	3.52529	NA	NA
AT5G10410	6	2.79901	3.52204	3.50987	3.84288	2.4933	3.14244	3.97261	3.51235	0	1.91578	2.82306	3.69739	7.21403	7.40775	7.59764	7.76399	7.77398	7.21114	5.72302	3.92188	4.30964	4.12371	4.09841	1.68442	NA	clathrin assembly protein, putative, expressed			ANTH domain	PF07651			phospholipid binding	GO:0005543
AT5G11000	6	7.31225	7.75879	7.68715	7.91458	7.5107	7.37011	7.87477	7.8696	7.49921	7.42831	7.76474	7.74825	10.1327	10.404	10.3198	9.68609	9.38176	9.43956	7.8252	7.58173	7.90615	2.6683	1.71638	NA	NA	expressed protein			Plant protein of unknown function (DUF868)	PF05910
AT5G11140	6	0	0	1.06614	1.92991	0	0.605979	0.794898	0	0	0.759835	0	1.80499	7.62664	7.44882	7.06874	7.38432	6.6549	6.57657	2.71197	1.29394	1.88364	6.694	6.94684	NA	NA				Arabidopsis phospholipase-like protein (PEARLI 4)	PF05278
AT5G11210	6	4.38304	5.94478	4.33213	7.91878	5.76162	5.06025	6.74911	5.10537	4.46137	6.34735	7.34687	7.47649	11.1633	11.0454	10.3609	10.0882	9.9077	9.70877	9.05571	8.59296	8.33178	3.82568	3.80221	1.43762	GLR2.5	glutamate receptor, putative, expressed			Ligand-gated ion channel; Bacterial extracellular solute-binding proteins, family 3; Periplasmic binding protein	PF00060; PF00497; PF13458		K05387	membrane; ionotropic glutamate receptor activity	GO:0016020,GO:0004970
AT5G11670	6	10.3815	10.1483	10.1356	10.8998	10.2686	10.2703	10.6904	10.2529	10.174	10.8116	10.7347	10.6012	14.5821	14.5541	14.5162	14.1698	13.9939	13.9692	10.8255	10.6033	10.822	4.0173	3.63133	NA	NADP-ME2	NADP-dependent malic enzyme, putative, expressed			Malic enzyme, N-terminal domain; Malic enzyme, NAD binding domain	PF00390; PF03949		K00029	malate dehydrogenase (decarboxylating) (NAD+) activity; oxidation-reduction process; NAD binding	GO:0055114,GO:0004471,GO:0051287
AT5G11740	6	8.38689	8.40985	8.22169	9.097	8.52197	8.41511	9.18027	8.33134	7.98502	8.83665	9.3982	9.16161	11.3832	11.4128	11.0078	11.0086	10.931	10.8063	10.1631	10.1233	9.63987	2.5403	2.28456	0.832477	AGP15
AT5G11870	6	0	1.7358	1.90094	1.26613	0	1.62669	0	1.40263	1.73839	1.91578	2.47443	2.31928	4.05665	1.26357	3.2016	4.01647	2.78005	3.58717	3.07089	2.21098	1.65629	2.02776	2.52886	NA	NA	expressed protein
AT5G11920	6	4.51425	5.77095	4.87968	7.37597	5.30702	4.91804	6.57098	5.46883	4.46137	6.46525	7.44446	7.03014	9.02065	8.57494	8.37977	9.0305	8.88702	8.94282	8.83377	7.45912	7.75625	2.24598	2.9799	NA	cwINV6	glycosyl hydrolases, putative, expressed	GH32		Glycosyl hydrolases family 32 N-terminal domain; Glycosyl hydrolases family 32 C terminal	PF00251; PF08244		K01193
AT5G11970	6	5.31243	5.30216	4.58318	6.09693	4.92256	5.21019	6.21908	5.3767	5.50449	5.26446	5.96638	5.97403	9.35192	8.98105	8.70438	8.49451	8.15802	8.02635	5.56279	5.99543	5.8317	3.49438	2.44035	NA	NA	expressed protein			Domain of unknown function (DUF3511)	PF12023
AT5G12020	6	0	1.11458	1.90094	5.66912	0	0	3.49689	0	0	0.759835	3.87503	4.7517	6.13476	5.02326	5.81631	5.01419	4.56933	6.01679	2.2331	5.19271	3.79828	NA	2.20163	NA	HSP17.6II	hsp20/alpha crystallin family protein, putative, expressed			Hsp20/alpha crystallin family	PF00011		K13993
AT5G12300	6	1.57848	2.99854	1.06614	2.87248	2.03108	3.14244	2.2249	1.40263	2.50417	3.89394	2.65925	2.58221	6.89994	6.46851	6.33892	7.61133	7.23508	7.32174	4.75008	4.46293	3.85302	3.78295	5.38757	1.20667	NA	C2 domain containing protein, putative, expressed			C2 domain	PF00168			protein binding	GO:0005515
AT5G12340	6	2.99148	3.19491	2.42635	5.08837	2.84282	3.2253	4.77917	2.81299	3.00178	4.30151	4.20713	4.9968	8.89763	8.63209	8.47428	8.25561	8.63882	8.38332	5.24848	5.48935	5.91124	4.48119	4.408	NA	NA	expressed protein			Domain of unknown function (DUF4228)	PF14009
AT5G12420	6	3.79831	5.16831	4.73904	4.67753	4.84719	4.81479	5.0591	5.27829	5.2625	4.69814	4.74554	4.35441	8.26263	8.37029	8.48257	9.4868	9.81909	9.69514	5.91225	5.07336	4.5605	3.56295	4.42736	NA	NA	wax synthase, putative, expressed			Wax ester synthase-like Acyl-CoA acyltransferase domain; Protein of unknown function (DUF1298)	PF03007; PF06974			diacylglycerol O-acyltransferase activity; glycerolipid biosynthetic process	GO:0045017,GO:0004144
AT5G12480	6	7.9903	8.00116	8.06257	7.9478	7.94952	8.14939	7.852	7.9096	8.01138	7.44563	7.72903	7.87935	11.2049	11.4294	11.29	10.6852	10.7676	10.7315	7.81338	8.11119	8.11933	3.2846	2.80941	0.345147	CPK7	CAMK_CAMK_like.34 - CAMK includes calcium/calmodulin depedent protein kinases, expressed			Protein tyrosine kinase; EF-hand domain pair	PF07714; PF13499		K13412	protein kinase activity; protein phosphorylation	GO:0006468,GO:0004672
AT5G12880	6	2.79901	3.66143	3.43889	3.84288	1.72915	3.2253	4.85441	3.58001	4.11739	4.14071	4.57212	4.92754	6.8166	6.75713	6.26393	5.85646	6.05071	6.1019	4.4167	4.55492	4.74548	3.46308	1.7237	NA	NA
AT5G12930	6	6.29417	6.32628	5.81348	6.93719	6.25991	6.41896	5.98803	6.22829	5.42825	5.78338	6.61803	6.71097	10.7569	10.6979	10.4289	10.9993	11.0193	10.8265	7.58214	6.86782	6.8992	4.01445	4.91059	0.685819	NA	expressed protein
AT5G13100	6	5.84841	5.99836	6.05809	6.05181	5.06241	5.88126	5.56383	6.10738	5.94842	5.95443	6.44016	6.38905	8.93762	9.05321	8.86523	8.29537	8.35513	8.31366	5.86721	5.7548	6.10411	3.19516	2.4118	NA	NA	expressed protein
AT5G13190	6	7.24771	7.55037	7.08839	8.29301	7.12846	6.932	7.98769	7.26048	7.14157	7.45706	8.45601	8.1337	10.5206	10.7363	10.5284	9.71733	9.66466	9.61777	8.43915	8.33851	8.53795	2.97978	2.10861	NA	GILP	LITAF-domain-containing protein, putative, expressed			LITAF-like zinc ribbon domain	PF10601
AT5G13200	6	3.8978	5.42464	5.00783	6.84321	5.09535	5.08265	6.28855	5.23696	4.73892	6.66573	7.69241	7.27284	8.95071	8.69927	8.58624	8.1868	8.11668	8.02199	8.60604	8.35779	8.04193	2.7577	2.42553	1.05244	NA	GRAM domain containing protein, expressed			GRAM domain	PF02893
AT5G13220	6	4.63451	4.45784	3.92787	4.55352	4.03875	3.58042	4.22024	3.93041	3.37107	3.6765	4.20713	3.80428	6.5675	7.19665	6.54299	7.56147	8.16172	8.13131	2.71197	3.43306	4.26996	2.74314	4.00081	NA	JAZ10	zinc-finger protein, putative, expressed			tify domain; Divergent CCT motif	PF06200; PF09425		K13464;
AT5G13320	6	6.61972	6.69416	5.77076	10.2692	6.68474	6.84296	8.75137	6.73071	6.1984	7.86576	7.98834	6.93923	11.6572	10.3815	9.4597	12.209	12.0069	11.267	10.3649	8.58479	8.77788	1.65071	3.73026	NA	PBS3	OsGH3.11 - Probable indole-3-acetic acid-amido synthetase, expressed			GH3 auxin-responsive promoter	PF03321		K14487
AT5G13490	6	6.23832	6.44681	6.26718	7.42987	6.47545	6.48771	6.5485	6.46145	6.002	7.2227	7.37355	7.46024	10.6902	10.8928	10.612	10.8611	10.7138	10.7375	7.9918	8.01121	8.23977	3.83832	4.33675	0.727201	AAC2	mitochondrial carrier protein, putative, expressed			Mitochondrial carrier protein	PF00153		K05863
AT5G13860	6	4.94477	5.80142	5.37405	5.3343	5.76162	5.77524	5.49497	5.21585	5.50449	5.06974	5.79933	5.90364	8.3737	8.34565	8.39742	8.10463	8.19099	7.93651	5.91225	6.01984	6.14856	2.71953	2.68525	NA	ELC-Like	tumor susceptibility gene 101, putative, expressed			UEV domain; Vps23 core domain	PF05743; PF09454		K12183	cellular protein modification process; protein transport	GO:0015031,GO:0006464
AT5G14310	6	6.11968	6.19475	5.69663	6.79838	6.00643	6.25114	6.3805	6.35924	6.69782	6.34735	6.38877	6.21591	9.19027	8.87528	8.69013	9.1534	8.92671	8.72399	7.58214	7.24797	6.9752	2.52751	2.47918	0.942322	CXE16	CXE carboxylesterase, putative, expressed			Carboxylesterase family	PF00135
AT5G14330	6	0	0	0	0.767724	0	0	0	1.40263	0	0	0	0.583861	3.84864	2.37925	1.60878	3.63085	3.18103	3.01493	0	0	0	2.60464	NA	NA	NA
AT5G14480	6	5.34805	5.25891	5.2132	5.62872	5.06241	5.43573	5.58608	5.43268	5.1719	5.5037	5.28462	5.20624	8.81415	8.68215	8.77359	8.12929	7.96821	7.77483	5.86721	5.57972	5.92408	3.34735	2.51231	NA	NA	glycosyl transferase family 17 protein, putative, expressed	GT17		Glycosyltransferase family 17	PF04724		K00737	membrane; beta-1,4-mannosylglycoprotein 4-beta-N-acetylglucosaminyltransferase activity; protein N-linked glycosylation	GO:0016020,GO:0006487,GO:0003830
AT5G14700	6	2.57685	1.7358	2.56614	2.17406	2.84282	2.2185	3.58788	1.40263	1.73839	2.98786	0.815229	2.69764	10.9631	11.473	11.1237	9.91747	10.0779	9.98458	1.51133	2.09319	3.34286	8.86078	7.37685	NA	NA	cinnamoyl-CoA reductase-related, putative, expressed			NAD dependent epimerase/dehydratase family	PF01370			catalytic activity; coenzyme binding	GO:0050662,GO:0003824
AT5G15130	6	5.19998	4.45784	5.27564	6.40271	4.88537	5.25031	5.84778	4.93494	6.10354	6.12177	5.58778	5.76494	11.1815	10.9076	10.7946	9.14375	8.80894	8.87913	7.74034	6.61351	6.85295	5.05571	3.113	1.23584	WRKY72	WRKY73, expressed			WRKY DNA -binding domain	PF03106			DNA-binding transcription factor activity; regulation of transcription, DNA-templated; sequence-specific DNA binding	GO:0043565,GO:0006355,GO:0003700
AT5G15470	6	6.18022	7.19638	6.56258	7.33261	6.73787	6.94428	7.18042	6.88582	6.32993	7.14709	7.65484	7.59662	9.03915	9.07773	9.01565	8.70271	8.70626	8.54405	7.23753	7.67693	7.39046	2.00925	1.75116	NA	GAUT14	glycosyl transferase 8 domain containing protein, putative, expressed	GT8		Glycosyl transferase family 8	PF01501		K13648	transferase activity, transferring glycosyl groups; polygalacturonate 4-alpha-galacturonosyltransferase activity	GO:0016757,GO:0047262
AT5G15490	6	6.41664	6.9192	6.62786	7.22154	6.64079	6.37427	7.00991	6.76746	6.1984	6.91815	7.51206	7.20129	9.74653	9.44116	9.50518	10.3222	10.2495	10.0567	7.83693	7.568	7.55634	2.76925	3.44215	NA	UGD3	UDP-glucose 6-dehydrogenase, putative, expressed			UDP-glucose/GDP-mannose dehydrogenase family, central domain; UDP-glucose/GDP-mannose dehydrogenase family, UDP binding domain; UDP-glucose/GDP-mannose dehydrogenase family, NAD binding domain	PF00984; PF03720; PF03721		K00012	oxidation-reduction process; oxidoreductase activity, acting on the CH-OH group of donors, NAD or NADP as acceptor; NAD binding	GO:0055114,GO:0051287,GO:0016616
AT5G15640	6	6.63421	7.34855	6.772	7.98429	7.22837	7.01003	7.23774	6.87912	6.93669	7.08214	7.27085	7.60773	10.0469	9.87482	9.70265	8.95527	8.88254	9.00381	7.45095	8.01121	7.90291	2.39558	1.90098	NA	NA	mitochondrial carrier protein, putative, expressed			Mitochondrial carrier protein	PF00153		K15121
AT5G15650	6	8.66271	8.51009	8.53841	9.16037	8.98665	8.76071	8.87169	8.58295	8.67091	9.01929	9.09576	9.00793	11.2532	11.3422	11.3285	11.4795	11.3714	11.3658	9.85543	9.85584	9.73676	2.32477	2.68166	0.772443	RGP2	alpha-1,4-glucan-protein synthase, putative, expressed			Reversibly glycosylated polypeptide	PF03214		K13379	intramolecular transferase activity; cellulose biosynthetic process	GO:0030244,GO:0016866
AT5G15730	6	7.39971	7.37917	7.64441	7.76418	7.52286	7.6468	7.7073	7.51936	6.93669	7.36298	7.50604	7.54746	10.5766	10.7522	10.6767	10.0538	10.2231	10.1803	7.74034	7.67693	7.88332	3.01513	2.66662	NA	CRLK2	protein kinase, putative, expressed			Protein kinase domain	PF00069			protein kinase activity; ATP binding; protein phosphorylation	GO:0006468,GO:0005524,GO:0004672
AT5G15870	6	6.19985	6.57578	6.1047	6.4955	6.39835	6.7126	6.62569	6.54001	6.05366	5.88842	5.75943	5.68326	9.86188	9.93077	9.79876	8.74799	8.3934	8.44	8.43915	8.73	8.02713	3.27271	2.04743	2.61668	NA	beta-glucan-binding protein 4, putative, expressed	GH81		Glycosyl hydrolase family 81 N-terminal domain	PF03639		K01180	cell wall macromolecule catabolic process; glucan endo-1,3-beta-glucanase activity, C-3 substituted reducing group; glucan endo-1,4-beta-glucanase activity, C-3 substituted reducing group	GO:0052862,GO:0052861,GO:0016998
AT5G16080	6	3.16127	3.66143	3.76331	3.97767	3.96936	3.14244	3.18341	3.20464	3.90879	3.59607	3.63153	3.08455	4.79768	4.59184	5.24409	5.8799	5.89935	6.06846	3.98238	2.84214	2.08	1.12938	2.5391	NA	CXE17	gibberellin receptor GID1L2, putative, expressed			Carboxylesterase family	PF00135
AT5G16170	6	4.2387	4.45784	3.92787	5.98936	5.30702	4.45157	5.18102	5.03478	4.60681	4.49135	5.04011	4.90369	8.97654	8.9487	8.64652	7.65274	7.21385	7.01441	6.51862	6.12112	5.81801	3.44695	2.28202	1.31144	NA	DNA binding protein, putative, expressed			Core-2/I-Branching enzyme	PF02485			membrane; acetylglucosaminyltransferase activity	GO:0016020,GO:0008375
AT5G17060	6	3.69145	4.45784	4.44511	5.45475	4.16825	4.8413	4.85441	4.4477	5.64585	4.84458	5.13672	5.06288	7.19216	6.56772	7.0906	7.09492	7.31036	6.81708	5.7727	5.44195	4.90942	2.01335	2.109	NA	ARFB1B	miro, putative, expressed			Ras of Complex, Roc, domain of DAPkinase	PF08477		K07977	GTP binding; small GTPase mediated signal transduction	GO:0007264,GO:0005525
AT5G18070	6	4.94477	4.91327	5.23432	5.52247	5.06241	5.4005	5.02693	4.98572	5.34775	4.65909	5.19771	4.55142	7.14738	7.52761	7.55109	7.19174	7.03979	7.04912	4.64728	5.44195	5.21127	2.07589	2.00857	NA	DRT101	phosphoacetylglucosamine mutase, putative, expressed			Phosphoglucomutase/phosphomannomutase, C-terminal domain; Phosphoglucomutase/phosphomannomutase, alpha/beta/alpha domain I; Phosphoglucomutase/phosphomannomutase, alpha/beta/alpha domain III	PF00408; PF02878; PF02880		K01836	carbohydrate metabolic process; intramolecular transferase activity, phosphotransferases; organic substance metabolic process	GO:0016868,GO:0005975,GO:0071704
AT5G18290	6	5.74533	5.77095	5.85497	4.15882	5.49157	5.76142	4.52661	5.52141	5.2625	2.98786	4.08331	4.61154	6.3075	7.02882	6.82968	7.46403	8.06624	7.99998	3.07089	2.60452	3.79828	1.43727	2.64311	NA	SIP1;2	aquaporin protein, putative, expressed			Major intrinsic protein	PF00230		K09875	membrane; transporter activity; transport	GO:0016020,GO:0006810,GO:0005215
AT5G18480	6	8.04015	7.85632	7.88036	8.56601	8.23468	8.20914	8.19727	8.00808	8.11229	7.94095	8.65126	8.38902	11.0432	10.8562	10.8881	11.0634	11.1457	10.9377	8.91898	8.72876	8.66002	2.57691	2.93646	0.406274	PGSIP6	glycosyl transferase 8 domain containing protein, putative, expressed	GT8		Glycosyl transferase family 8	PF01501			transferase activity, transferring glycosyl groups	GO:0016757
AT5G18490	6	8.10404	7.78189	8.19501	8.15402	8.23468	8.24185	8.13074	8.25318	7.86	7.96917	8.08433	8.33433	10.2643	10.4503	10.3586	10.0448	10.1109	9.93208	8.3682	8.3956	8.73663	2.14662	1.90802	0.377566	NA	expressed protein			Vacuolar protein sorting-associated protein 62	PF06101
AT5G18750	6	5.63431	5.50087	5.63446	6.22441	5.86075	5.69028	5.69242	5.3767	5.2625	6.33502	6.5727	6.24466	7.41629	7.15472	7.5192	7.87313	7.53811	7.71664	5.91225	6.32431	6.59643	1.41283	2.22823	NA	NA	dnaJ domain containing protein, expressed			DnaJ domain; Domain of unknown function (DUF3444)	PF00226; PF11926
AT5G19230	6	8.06176	7.35883	7.44602	8.13972	7.60523	7.75535	7.46478	7.45324	7.4422	7.96116	7.59941	7.89152	10.423	10.5853	10.5483	10.3737	10.8224	10.7814	8.73696	8.73492	8.82827	2.64573	3.18928	0.933375	NA	uncharacterized GPI-anchored protein At5g19240 precursor, putative, expressed
AT5G19240	6	5.51404	5.25891	5.2132	5.70842	5.02869	5.28935	6.08493	5.25777	5.1719	6.01755	5.54147	5.12607	11.806	12.1994	12.1147	9.06414	9.00707	9.06232	7.8829	6.63475	7.00572	6.446	3.33102	1.59387	NA	uncharacterized GPI-anchored protein At5g19240 precursor, putative, expressed
AT5G19250	6	6.23832	5.73983	5.90849	6.72362	5.93543	6.57719	6.26116	6.1963	6.24359	6.99857	6.50192	6.8105	8.97654	8.97102	9.31398	8.40848	8.43068	8.36622	8.66643	7.74198	7.65591	2.59971	2.13606	1.27175	NA	uncharacterized GPI-anchored protein At5g19240 precursor, putative, expressed
AT5G19290	6	5.92116	5.97182	5.97272	5.62872	5.89857	5.86842	5.69242	6.10738	5.77458	5.21146	5.81888	5.711	7.79575	8.01158	7.82333	8.8375	8.77068	8.78188	5.72302	5.11928	5.44304	2.07295	2.88893	NA	NA	esterase/lipase/thioesterase family protein, putative, expressed			Alpha/beta hydrolase family	PF12695
AT5G19380	6	4.69108	3.36773	4.33213	4.59605	3.96936	4.26832	3.75427	4.41101	4.97159	4.24988	4.47691	3.69739	6.5331	6.2733	6.60507	6.75802	6.6549	6.73418	4.4167	4.80019	4.74548	2.16149	2.39036	NA	CLT1	expressed protein			CRT-like, chloroquine-resistance transporter-like	PF08627
AT5G20050	6	8.49013	8.38994	8.36259	8.64915	8.35178	8.61274	8.45164	8.58295	8.52297	8.70622	8.65126	8.66026	11.1577	11.4146	11.3411	10.453	10.6884	10.4685	9.66465	9.41357	9.45649	2.74729	2.00759	0.833227	NA	protein kinase domain containing protein, expressed			Protein kinase domain	PF00069			protein kinase activity; ATP binding; protein phosphorylation	GO:0006468,GO:0005524,GO:0004672
AT5G22060	6	8.1702	8.68367	8.34572	9.56678	8.56376	8.33575	9.09364	8.68443	8.54118	8.74404	9.17941	9.11434	11.4435	11.3245	11.3041	11.2864	11.1596	11.0523	9.1243	8.8045	8.7475	2.40755	2.3442	NA	J2	chaperone protein dnaJ, putative, expressed			DnaJ domain; DnaJ central domain; DnaJ C terminal domain	PF00226; PF00684; PF01556		K09503	unfolded protein binding; heat shock protein binding	GO:0051082,GO:0031072
AT5G22250	6	5.16046	4.96801	3.92787	5.28316	4.63953	3.81253	4.52661	4.55248	4.46137	4.65909	4.82501	5.28218	9.00191	8.95889	8.57077	8.60412	8.5957	8.47871	5.24848	5.39293	5.47829	4.16689	4.01468	NA	CAF1b	CAF1 family ribonuclease containing protein, putative, expressed			CAF1 family ribonuclease	PF04857		K12581	nucleus	GO:0005634
AT5G22520	6	1.9927	0	2.27154	0	1.34685	2.04686	2.43556	1.06756	1.73839	0.759835	0.815229	0	7.3187	8.09155	7.58229	6.4331	6.81386	6.56462	2.71197	1.82413	2.79038	6.56808	4.99408	2.21985	NA
AT5G22530	6	0.995139	1.11458	2.27154	2.56513	2.4933	2.04686	2.78233	0.630353	1.73839	2.7107	0	1.58276	7.29837	7.6075	7.56678	6.92506	6.95703	6.78655	0	0.787417	2.4071	5.30753	5.1465	NA	NA
AT5G22540	6	0.995139	0	2.27154	2.87248	0.825197	1.03141	1.68026	1.90293	0	2.15914	1.71314	2.80452	6.26622	6.17882	6.47812	6.36829	6.64436	5.96319	2.71197	3.27974	3.41741	4.60964	4.84449	NA	NA	plant protein of unknown function domain containing protein, expressed			Plant protein of unknown function	PF03140
AT5G22630	6	6.54495	6.54009	6.772	7.17319	6.70623	6.49608	6.96817	6.58187	6.52557	7.18883	6.83513	6.25412	8.67123	8.98105	8.92121	9.10698	9.16843	9.23431	7.74034	6.96743	6.83946	2.02876	2.42558	NA	ADT5	prephenate dehydratase domain containing protein, expressed			Prephenate dehydratase	PF00800		K05359	prephenate dehydratase activity; L-phenylalanine biosynthetic process	GO:0009094,GO:0004664
AT5G22780	6	7.93281	8.05272	7.95539	8.20986	8.07868	8.10358	7.92362	8.02335	7.86	7.88281	8.08433	8.1791	10.0651	10.0471	9.8605	10.5057	10.5031	10.3342	8.85122	8.73983	8.70907	1.86186	2.49531	0.701848	NA	adapitin protein, putative, expressed			Adaptin N terminal region; Alpha adaptin AP2, C-terminal domain; Adaptin C-terminal domain	PF01602; PF02296; PF02883		K11824	vesicle-mediated transport; intracellular protein transport; membrane coat; clathrin adaptor complex	GO:0030131,GO:0016192,GO:0006886,GO:0030117
AT5G23000	6	3.57604	2.50113	3.50987	4.59605	3.56131	3.51604	2.78233	3.87761	4.11739	4.39955	3.79834	3.58193	5.99012	5.1986	5.46103	6.44886	6.05071	5.94488	3.59745	4.11558	3.95664	1.55297	2.4866	NA	MYB37	MYB family transcription factor, putative, expressed			Myb-like DNA-binding domain	PF00249		K09422
AT5G23160	6	0	0	0.629393	0.767724	0	0.605979	0	1.40263	0	0	0	0	2.45123	1.63289	2.83791	3.10297	2.78005	2.70247	1.51133	1.49311	0.621065	NA	2.31867	NA	NA
AT5G23510	6	6.51393	6.26202	6.36615	6.39068	6.57223	6.48771	5.44716	6.39725	6.76134	5.7466	5.65456	6.41458	10.5681	10.8767	10.8485	10.387	10.6268	10.5033	6.11846	6.69664	6.74854	4.23492	4.21442	NA	NA	expressed protein
AT5G23520	6	6.74524	6.52191	6.53732	7.10856	6.96874	6.86251	6.81651	6.71575	6.9089	6.8762	7.28497	7.13627	9.05135	8.99696	8.91509	8.82246	8.68327	8.66367	7.48115	7.19176	7.17641	2.01012	1.93201	NA	NA	DUF1771 domain containing protein, putative, expressed			Smr domain; Domain of unknown function (DUF1771)	PF01713; PF08590
AT5G24230	6	5.07801	5.88913	5.72674	7.26172	5.89857	5.84241	6.43053	6.0248	6.63137	5.76511	6.45272	6.43967	9.11669	9.03791	8.70438	8.21472	7.62646	7.82075	7.53972	7.02083	6.98136	2.41952	1.51341	0.916263	NA	lipase class 3 family protein, putative, expressed			Lipase (class 3)	PF01764			lipid metabolic process	GO:0006629
AT5G24240	6	1.57848	2.16863	2.42635	2.72697	2.28062	2.86079	2.78233	2.69587	1.73839	1.62288	2.82306	3.52054	6.5331	6.39837	6.4102	5.78377	5.34391	6.11834	4.4167	4.41464	3.90576	3.84265	3.22207	1.39242	NA	phosphatidylinositol 3- and 4-kinase family protein, putative, expressed			Ubiquitin family; Phosphatidylinositol 3- and 4-kinase	PF00240; PF00454			protein binding; phosphotransferase activity, alcohol group as acceptor	GO:0005515,GO:0016773
AT5G24430	6	7.41658	7.50482	7.24744	7.38206	7.55874	7.44549	7.2861	7.14235	7.25626	7.21599	7.55348	7.46839	10.9502	11.1874	10.9552	9.99464	9.94361	9.88362	8.11248	7.92765	7.97564	3.55124	2.69927	0.577192	NA	CAMK_CAMK_like.30 - CAMK includes calcium/calmodulin depedent protein kinases, expressed			Lipopolysaccharide kinase (Kdo/WaaP) family	PF06293			membrane; ATP binding; phosphotransferase activity, alcohol group as acceptor	GO:0016773,GO:0016020,GO:0005524
AT5G24540	6	0	0	0	1.92991	0	0	0	0.630353	0	1.91578	0.815229	0	4.05665	4.59184	4.78917	5.28389	5.51567	5.27714	0	1.06279	2.08	4.03549	5.5521	NA	BGLU31	Os6bglu24 - beta-glucosidase homologue, similar to G. max isohydroxyurate hydrolase, expressed	GH1		Glycosyl hydrolase family 1	PF00232		K01188	hydrolase activity, hydrolyzing O-glycosyl compounds; carbohydrate metabolic process	GO:0005975,GO:0004553
AT5G24590	6	7.48217	7.59453	7.60442	8.28328	7.68314	7.78979	7.9835	7.80391	7.75468	7.82664	8.52902	8.35205	10.2272	10.2357	9.90437	9.13647	9.58146	9.25675	8.25913	8.30081	8.16061	2.18077	1.47354	NA	TIP	no apical meristem protein, putative, expressed			No apical meristem (NAM) protein	PF02365			DNA binding; regulation of transcription, DNA-templated	GO:0006355,GO:0003677
AT5G24600	6	0.995139	1.11458	2.56614	2.3828	2.4933	1.62669	3.0617	1.90293	2.50417	2.7107	3.10363	1.99752	4.39983	5.96899	5.91763	4.68221	4.99145	4.91265	2.2331	2.31988	2.67358	3.50444	2.37204	NA	NA	expressed protein			Protein of unknown function, DUF599	PF04654
AT5G24810	6	8.72499	8.76707	8.66821	9.09515	8.83399	8.80853	9.11675	9.0221	8.87854	8.83883	9.01121	8.71951	10.9255	10.7214	10.564	11.0608	11.2132	11.0614	9.6875	9.52438	9.37233	1.81923	2.08843	0.665059	NA	OsSBeL1 - Putative Serine Beta-Lactamase homologue, expressed		S12	Beta-lactamase; ABC1 family; Lipopolysaccharide core biosynthesis protein (WaaY)	PF00144; PF03109; PF06176		K08869
AT5G25010	6	0	1.7358	1.06614	0.767724	0.825197	0	0	1.40263	0	0.759835	0	0.998348	4.54498	2.37925	4.42623	4.01647	2.78005	3.01493	1.51133	1.29394	0	3.60251	2.68541	NA	NA	EDR2, putative, expressed			Protein of unknown function (DUF1336)	PF07059
AT5G25170	6	5.34805	5.30216	5.27564	5.94068	5.06241	5.5202	5.88414	5.3767	5.50449	5.436	5.10523	5.86711	8.56458	8.67969	8.74631	8.14388	8.31913	8.32786	5.24848	5.95379	5.94942	3.09966	2.64468	NA	NA	ethylene-responsive element-binding protein, putative, expressed		C97	PPPDE putative peptidase domain	PF05903
AT5G25250	6	8.24768	8.23675	8.16783	9.62699	8.61294	8.4261	8.78541	7.90631	7.98502	8.12418	8.74107	8.78134	13.3495	13.3321	13.1833	12.5547	12.7084	12.614	10.1444	9.8699	10.1383	4.22513	4.26058	1.45083	FLOT1	nodulin, putative, expressed			SPFH domain / Band 7 family	PF01145		K07192
AT5G25260	6	6.74524	7.05182	6.23612	10.2749	7.52286	7.24164	8.94237	7.16456	6.63137	8.09522	8.70739	7.82326	12.6287	12.4362	12.0569	11.7542	11.9953	11.7024	9.32913	8.29081	9.04066	3.03847	3.49374	NA	NA	nodulin, putative, expressed			SPFH domain / Band 7 family	PF01145		K07192
AT5G25790	6	3.31317	2.50113	2.56614	3.12572	2.28062	3.44867	2.61934	2.42856	0	3.6765	2.65925	3.64081	5.10919	5.0841	4.78917	5.48069	5.20735	5.21735	2.71197	3.04611	3.18113	1.99269	3.0624	NA	NA	tesmin/TSO1-like CXC domain containing protein, expressed			Tesmin/TSO1-like CXC domain, cysteine-rich domain	PF03638
AT5G25930	6	6.71827	7.35883	7.14524	8.34692	7.34253	7.03321	7.8242	7.29109	7.67445	7.79996	8.38894	8.29591	11.7528	11.8514	11.8681	11.4032	11.2833	11.2325	9.26981	8.98173	9.16351	4.09494	3.66039	0.945753	NA	receptor-like protein kinase 5 precursor, putative, expressed			Protein kinase domain; Leucine rich repeat N-terminal domain; Leucine rich repeat	PF00069; PF08263; PF13855		K00924	protein binding; protein kinase activity; ATP binding; protein phosphorylation	GO:0005515,GO:0006468,GO:0005524,GO:0004672
AT5G26690	6	0	0	0.629393	2.72697	0.825197	0.605979	1.97813	2.42856	2.50417	1.62288	1.33294	1.80499	3.84864	2.17064	2.83791	3.10297	2.43338	2.30309	4.93601	2.91338	2.67358	NA	NA	2.1319	NA	heavy metal-associated domain containing protein, expressed			Heavy-metal-associated domain	PF00403			metal ion binding; metal ion transport	GO:0046872,GO:0030001
AT5G26700	6	0.995139	0	1.6725	2.17406	0.825197	1.62669	1.30446	1.06756	0	1.62288	0.815229	0.998348	2.45123	3.43379	3.2016	3.10297	3.05934	3.48946	3.07089	1.29394	2.54649	NA	2.39429	NA	NA	Cupin domain containing protein, expressed			Cupin domain	PF07883
AT5G26749	6	1.57848	2.16863	1.6725	0.767724	2.4933	1.62669	2.2249	2.2737	3.00178	0.759835	3.44288	2.80452	5.77151	6.20645	5.81631	5.83263	5.89935	5.05606	4.14213	2.91338	3.18113	4.32096	3.29328	NA	NA	zinc finger matrin-type protein 5, putative, expressed			U1 zinc finger	PF06220		K13152	zinc ion binding	GO:0008270
AT5G26751	6	8.80406	8.90322	8.83299	9.02878	8.99759	8.98684	8.89415	8.87832	8.91392	8.79897	9.33343	9.14008	11.5698	11.5057	11.4924	11.3813	11.3354	11.1238	9.32497	9.29018	9.17832	2.51361	2.38657	NA	SK 11	CGMC_GSK.1 - CGMC includes CDA, MAPK, GSK3, and CLKC kinases, expressed			Protein tyrosine kinase	PF07714		K03083,K00924	protein kinase activity; protein phosphorylation	GO:0006468,GO:0004672
AT5G26920	6	8.23347	8.24231	7.81878	10.2675	8.65498	8.2787	8.97645	7.8864	7.90289	8.79672	9.11959	8.5124	12.6118	12.8917	12.5995	11.1983	11.3047	11.0783	9.85831	8.88314	9.62028	3.1965	2.6929	NA	CBP60G	calmodulin binding protein, putative, expressed			Calmodulin binding protein-like	PF07887			calmodulin binding; response to stress	GO:0006950,GO:0005516
AT5G27060	6	0	0	0.629393	0.767724	1.34685	1.62669	1.30446	0.630353	0	2.15914	1.33294	1.58276	2.45123	3.5244	3.49182	4.09868	4.09921	3.9958	1.51133	1.06279	1.65629	2.21883	3.58023	NA	RLP53	verticillium wilt disease resistance protein precursor, putative, expressed			Leucine Rich Repeat; Leucine rich repeat N-terminal domain; Leucine rich repeat	PF00560; PF08263; PF13855			protein binding	GO:0005515
AT5G27420	6	6.14015	5.46326	5.79938	6.27764	5.95351	5.4005	6.10047	5.43268	5.2625	6.64589	6.66198	6.12602	11.2638	11.5753	11.2161	11.137	10.7947	10.5017	8.71171	8.1356	8.73845	5.32076	5.03673	2.00984	CNI1	zinc finger, C3HC4 type domain containing protein, expressed			Ring finger domain	PF13639		K10664	protein binding; zinc ion binding	GO:0008270,GO:0005515
AT5G27610	6	6.01278	5.64222	6.00993	5.83811	6.05747	6.03847	5.65082	5.91116	5.94842	5.7466	6.01802	6.35429	7.72133	7.57607	7.81021	8.34253	8.77552	8.86946	5.95591	6.12863	6.22318	1.70999	2.85874	NA	ALY1	DIRP family protein, putative, expressed			DIRP	PF06584			transcription, DNA-templated; cell cycle; transcriptional repressor complex	GO:0017053,GO:0007049,GO:0006351
AT5G27760	6	6.9092	7.03909	6.88313	7.13764	6.6519	6.89451	7.01811	6.77469	6.32993	6.38374	6.7151	6.86709	10.1945	10.3777	10.3382	10.1866	10.4497	10.3508	6.78388	7.26849	7.17103	3.38484	3.53322	NA	NA	hypoxia-responsive family protein, putative, expressed			Hypoxia induced protein conserved region	PF04588
AT5G27765	6	0	0	0	0	0	0	0	0	0	1.25495	0	0	5.82934	6.06268	5.32009	5.28389	5.29082	5.24755	2.2331	2.09319	0	6.70347	5.92134	NA	NA
AT5G28646	6	0	1.7358	0	0	0	0.605979	0	0	0	0.759835	0	1.58276	4.23842	5.37941	5.16386	5.48069	6.1731	5.96319	3.07089	2.42113	1.88364	5.32065	6.27754	NA	WVD2	seed specific protein Bn15D14A, putative, expressed			Targeting protein for Xklp2 (TPX2)	PF06886
AT5G35735	6	8.49411	7.83439	7.89369	8.97541	8.52197	8.20914	8.75137	7.94852	8.3478	9.2988	9.04479	8.92448	13.7676	13.9217	13.7281	12.4483	12.1605	12.0887	10.8152	10.3432	10.165	5.14389	3.80849	1.35066	NA	membrane protein, putative, expressed			Eukaryotic cytochrome b561; Protein of unknown function (DUF568)	PF03188; PF04526			integral component of membrane	GO:0016021
AT5G36260	6	0	1.11458	0.629393	1.92991	0	1.03141	0	0	0	0.759835	0	0.998348	2.45123	4.2639	3.49182	3.39092	3.67101	3.14897	0	1.06279	1.38628	2.64742	3.85278	NA	NA	aspartic proteinase-like protein 2 precursor, putative, expressed			Xylanase inhibitor C-terminal; Xylanase inhibitor N-terminal	PF14541; PF14543			aspartic-type endopeptidase activity; proteolysis	GO:0006508,GO:0004190
AT5G36880	6	8.07776	8.23116	8.10331	8.66172	8.42488	8.30036	8.35456	8.15398	7.86	8.38276	8.35252	8.41244	10.74	10.7375	10.7455	10.8903	10.9174	10.9208	9.02529	9.02459	9.07705	2.26684	2.73651	0.65868	ACS	AMP-binding enzyme, putative, expressed			AMP-binding enzyme; AMP-binding enzyme C-terminal domain; Acetyl-coenzyme A synthetase N-terminus	PF00501; PF13193; PF16177		K01895	metabolic process; catalytic activity	GO:0008152,GO:0003824
AT5G36925	6	3.57604	1.7358	1.06614	2.87248	1.34685	2.86079	2.43556	1.90293	0	2.85592	2.97015	2.45673	9.15111	8.94049	8.75318	6.41717	6.29941	6.84698	2.2331	3.16765	3.26426	6.43414	4.62607	NA	NA
AT5G36970	6	0	0	0	0	0	1.03141	0	1.06756	2.50417	0.759835	0.815229	0.998348	7.52529	7.52761	7.15427	7.63218	7.78362	7.46358	4.53659	4.28633	4.05331	7.38709	6.80845	3.78255	NHL25	harpin-induced protein 1 domain containing protein, expressed			Late embryogenesis abundant protein	PF03168
AT5G37480	6	4.89748	5.07163	4.82506	6.06701	5.22008	5.32736	5.20995	5.45087	4.73892	5.15643	5.83816	5.80411	7.973	7.86757	7.68646	8.13903	8.15059	7.81067	5.91225	5.7548	5.7619	2.24908	2.79246	NA	NA	expressed protein
AT5G37490	6	0	0	1.06614	1.26613	1.34685	1.03141	0.794898	1.90293	0	1.25495	2.82306	2.16735	8.77789	8.82492	8.21039	8.16788	7.88111	7.40449	3.59745	1.66809	2.08	7.66436	6.61321	NA	NA	U-box protein CMPG1, putative, expressed			U-box domain	PF04564			ubiquitin-protein transferase activity; protein ubiquitination	GO:0016567,GO:0004842
AT5G37840	6	0	1.11458	0	0	1.34685	0.605979	1.68026	0.630353	0	1.25495	0.815229	0.583861	5.51374	5.58285	5.16386	7.00184	6.71658	6.72348	5.82073	5.35505	3.26426	5.0276	5.88376	4.51886	NA	expressed protein			Domain of unknown function (DUF4228)	PF14009
AT5G38210	6	6.93285	6.62771	6.61182	7.12318	6.95085	6.86251	7.00991	6.70821	6.66497	7.17505	6.9897	6.8169	9.42877	9.34343	9.32324	9.04094	8.60117	8.40358	8.01263	7.44716	7.25981	2.37644	1.87978	0.562834	NA	OsWAK10d - OsWAK receptor-like cytoplasmic kinase OsWAK-RLCK, expressed			Protein tyrosine kinase; Wall-associated receptor kinase C-terminal	PF07714; PF14380			protein kinase activity; protein phosphorylation	GO:0006468,GO:0004672
AT5G38250	6	0	2.50113	0.629393	1.92991	2.28062	0.605979	1.30446	1.67436	0	1.91578	1.33294	0.583861	4.90916	3.8388	4.78917	5.136	4.99145	4.62122	2.71197	0.787417	0	2.91383	3.69309	NA	NA	Protein kinase domain containing protein, expressed			Protein kinase domain; Wall-associated receptor kinase galacturonan-binding	PF00069; PF13947			protein kinase activity; ATP binding; protein phosphorylation; polysaccharide binding	GO:0030247,GO:0006468,GO:0005524,GO:0004672
AT5G38310	6	1.9927	0	0	0	1.34685	0.605979	0	0	0	0	0	1.31994	6.95294	5.72337	5.91763	6.19225	5.31761	5.46879	0	1.96493	0.621065	6.01067	6.19297	NA	NA
AT5G38540	6	0	0	0	0.767724	0	0	0	0	0	1.25495	0.815229	0	6.46175	5.54006	5.64958	5.31861	4.69723	4.66663	3.35806	4.17477	3.09291	6.28288	5.42498	3.45897	NA	jacalin-like lectin domain containing protein, expressed			Jacalin-like lectin domain	PF01419
AT5G39000	6	0.995139	1.7358	2.27154	1.26613	2.28062	1.35954	1.30446	2.5684	0	2.15914	2.2624	1.31994	7.29837	7.25073	7.58229	7.84364	7.33679	7.17231	2.71197	2.68815	2.67358	5.42402	5.28521	NA	NA	TKL_IRAK_CrRLK1L-1.8 - The CrRLK1L-1 subfamily has homology to the CrRLK1L homolog, expressed			Protein tyrosine kinase; Malectin domain	PF07714; PF11721			protein kinase activity; protein phosphorylation	GO:0006468,GO:0004672
AT5G39020	6	5.23845	5.34415	5.37405	6.31631	5.15906	5.93148	5.42265	5.23696	5.07522	5.81925	5.79933	5.37181	10.2082	10.3275	10.3267	8.80726	8.45501	8.30291	7.08855	6.49659	6.39903	4.36504	3.23181	0.978802	NA	TKL_IRAK_CrRLK1L-1.8 - The CrRLK1L-1 subfamily has homology to the CrRLK1L homolog, expressed			Protein kinase domain; Malectin domain	PF00069; PF11721			protein kinase activity; ATP binding; protein phosphorylation	GO:0006468,GO:0005524,GO:0004672
AT5G39030	6	5.31243	6.14811	5.90849	6.39068	6.18538	5.85547	6.47888	6.37837	6.15175	6.17811	5.77952	6.22556	8.08408	8.2225	8.18012	8.14388	8.10903	7.76963	7.04877	7.11451	6.99359	2.00673	1.6414	0.971421	NA	TKL_IRAK_CrRLK1L-1.8 - The CrRLK1L-1 subfamily has homology to the CrRLK1L homolog, expressed			Protein tyrosine kinase; Malectin-like domain	PF07714; PF12819			protein kinase activity; protein phosphorylation	GO:0006468,GO:0004672
AT5G39100	6	0.995139	0	0	0	0	0	0	0	1.73839	2.15914	0	1.31994	5.71125	6.0166	6.22493	6.28295	6.1132	6.34477	3.07089	0	1.88364	6.55493	6.10975	NA	GLP6	Cupin domain containing protein, expressed			Cupin domain	PF07883
AT5G39670	6	6.01278	6.52191	6.35655	8.1961	6.90513	6.43646	7.29288	6.68535	6.52557	6.34735	6.75623	6.54362	10.7991	10.7639	10.6139	10.2985	10.2573	9.99908	7.75277	6.7067	7.12173	3.27827	3.2301	NA	NA	EF hand family protein, putative			EF-hand domain pair	PF13499
AT5G39785	6	5.63431	6.0999	5.78514	6.03645	5.44121	5.61545	6.41819	5.66854	5.42825	5.93821	6.06788	5.75164	9.54552	9.29599	9.25227	7.67301	8.18009	7.77483	6.94425	6.7067	6.17027	3.63717	1.93102	0.684616	NA	expressed protein			Protein of unknown function (DUF1666)	PF07891			intracellular; structural constituent of ribosome; ribosome; translation	GO:0006412,GO:0005840,GO:0005622,GO:0003735
AT5G39970	6	4.51425	4.73536	5.2132	5.64906	5.24965	5.16891	5.91961	5.78781	4.73892	5.58929	5.77952	5.16671	8.32427	7.8102	8.00699	7.8196	7.63181	7.61605	6.4285	5.94531	5.46077	2.67226	2.01186	NA	NA	expressed protein			Glucose / Sorbosone dehydrogenase	PF07995			carbohydrate metabolic process; oxidoreductase activity, acting on the CH-OH group of donors, quinone or similar compound as acceptor; quinone binding	GO:0048038,GO:0016901,GO:0005975
AT5G40010	6	3.8978	2.99854	4.07558	5.3343	4.28708	5.32736	5.15149	4.41101	5.07522	5.56836	4.47691	4.80417	7.76644	7.5971	7.59764	6.40106	5.9854	6.28778	8.29357	8.03337	7.21871	2.50818	1.30168	2.79838	AATP1	ATPase 3, putative, expressed			ATPase family associated with various cellular activities (AAA); Domain associated at C-terminal with AAA	PF00004; PF14363			ATP binding	GO:0005524
AT5G40170	6	7.50601	7.50482	7.07089	7.73593	7.58797	7.53349	7.33289	7.19725	7.16525	7.71682	7.02379	7.30505	10.7038	10.5919	10.4375	9.8254	9.68022	9.37604	8.82202	8.54048	8.20073	2.94823	2.38729	1.14341	RLP54	verticillium wilt disease resistance protein, putative, expressed			Leucine Rich Repeat; Leucine rich repeat	PF00560; PF13855			protein binding	GO:0005515
AT5G40180	6	0	0	2.09811	1.26613	0	2.04686	0.794898	1.90293	0	0	2.47443	1.58276	4.23842	5.1986	3.94013	4.17646	4.09921	2.70247	1.51133	1.49311	2.4071	3.30413	2.54898	NA	NA	expressed protein			GDSL/SGNH-like Acyl-Esterase family found in Pmr5 and Cas1p	PF13839
AT5G40590	6	3.69145	3.66143	2.69357	3.61369	3.12396	2.37186	2.61934	3.36668	0	3.75268	4.01717	3.75183	8.22002	8.03103	7.19521	7.98544	8.22676	8.17125	5.24848	4.80019	4.45828	4.32815	4.9018	NA	NA	DC1 domain-containing protein, putative, expressed			C1 domain	PF03107; PF07649			oxidation-reduction process; protein-disulfide reductase activity	GO:0055114,GO:0047134
AT5G41100	6	6.82324	6.54009	6.71306	6.76148	6.7274	6.74806	6.65755	6.74552	6.88057	6.6853	6.75623	6.58918	10.2512	10.63	10.4816	9.47145	9.42705	9.27336	7.58214	7.46506	7.55221	3.70175	2.63298	0.850855	NA	hydroxyproline-rich glycoprotein family protein, putative, expressed
AT5G41680	6	1.57848	1.7358	2.09811	2.17406	2.67862	0.605979	1.68026	0	3.37107	1.62288	0	0	5.99012	6.52447	6.80345	4.97119	5.20735	4.47571	1.51133	1.82413	1.88364	4.51225	3.2212	NA	NA	inactive receptor kinase At2g26730 precursor, putative, expressed			Protein tyrosine kinase	PF07714			protein kinase activity; protein phosphorylation	GO:0006468,GO:0004672
AT5G41730	6	0	1.7358	1.06614	3.52841	0	0	1.30446	2.10019	0	2.36731	1.71314	1.80499	7.86652	7.37769	7.50299	5.31861	5.0565	4.91265	3.07089	1.49311	2.54649	5.42523	3.54776	NA	NA	protein kinase family protein, putative, expressed			Protein of unknown function (DUF1221); Protein tyrosine kinase	PF06760; PF07714			protein kinase activity; protein phosphorylation	GO:0006468,GO:0004672
AT5G41750	6	6.95612	7.26357	7.27317	9.28746	7.66131	7.66917	8.19003	7.63125	7.78556	7.69768	8.59852	8.27747	12.7628	12.7946	12.4746	11.1557	11.1652	10.9737	9.71952	9.35639	9.54123	4.17306	3.14302	1.28065	NA	powdery mildew resistance protein PM3b, putative, expressed			NB-ARC domain; Leucine Rich Repeat; TIR domain	PF00931; PF07725; PF13676			protein binding; signal transduction; ADP binding	GO:0007165,GO:0005515,GO:0043531
AT5G42010	6	6.27579	6.5035	5.51875	6.91216	6.24531	6.38332	6.30205	6.41588	6.15175	6.21896	6.61803	6.82961	10.1724	10.4416	10.2438	9.53188	9.33008	9.28615	7.554	7.60343	7.36243	3.72507	3.05031	0.921251	NA	WD repeat-containing protein 44, putative, expressed; WD-40 repeat family protein, putative, expressed			WD domain, G-beta repeat	PF00400			protein binding	GO:0005515
AT5G42020	6	9.55442	9.76928	9.01939	11.2669	9.96086	9.78915	10.0237	9.98449	9.94356	10.131	11.0883	10.8755	13.0366	12.3683	12.2257	13.7913	14.0467	13.9071	10.5632	11.1868	11.0069	2.0217	3.80983	NA	BIP2	DnaK family protein, putative, expressed			Hsp70 protein	PF00012		K09490
AT5G42140	6	6.67686	6.34708	6.45876	6.6649	6.82883	6.67624	6.78801	6.61451	6.76134	6.70461	6.69409	6.74492	9.67735	9.41327	9.29527	9.31474	9.04563	9.02793	6.83155	6.90326	7.12729	2.74078	2.41854	NA	NA	regulator of chromosome condensation, putative, expressed			Regulator of chromosome condensation (RCC1) repeat; FYVE zinc finger; Transcription factor regulating root and shoot growth via Pin3; Transcription factor BRX N-terminal domain; Pleckstrin homology domain	PF00415; PF01363; PF08381; PF13713; PF16457			metal ion binding	GO:0046872
AT5G42150	6	6.56022	6.5933	6.51161	7.00188	6.33079	6.59288	6.76869	6.33985	6.05366	7.23603	7.46941	7.45614	8.19823	7.8102	8.00699	8.44036	8.72639	8.46913	7.35635	7.45912	7.06489	1.3244	2.08303	NA	NA	glutaredoxin family protein, expressed			Glutathione S-transferase, N-terminal domain; Glutathione S-transferase, C-terminal domain	PF13417; PF14497		K05309	protein binding	GO:0005515
AT5G42380	6	2.31414	0	1.90094	4.10093	3.24634	2.37186	2.61934	2.92131	1.73839	2.7107	2.47443	2.45673	8.69476	8.12813	7.5192	6.52516	6.89613	6.46532	6.19334	5.70547	5.29274	4.77019	3.97717	3.23426	CML37	OsCML19 - Calmodulin-related calcium sensor protein, expressed			EF-hand domain pair	PF13499; PF13833		K13448
AT5G42440	6	5.89731	5.70803	5.71177	6.62438	5.6987	5.69028	6.03729	6.13013	6.15175	5.80143	5.81888	5.93926	7.67476	8.0804	8.0298	8.61813	8.3454	8.19469	7.18345	6.36934	6.47079	1.87114	2.2823	0.799778	NA	phytosulfokine receptor precursor, putative, expressed			Protein tyrosine kinase	PF07714			protein kinase activity; protein phosphorylation	GO:0006468,GO:0004672
AT5G42830	6	4.2387	4.91327	4.028	6.26451	5.06241	4.9909	5.47126	4.98572	4.46137	5.87144	4.90033	5.65497	10.9776	10.4277	10.4203	11.2787	11.2896	11.0023	7.83693	7.23759	6.67449	4.68201	5.66631	1.644	NA	transferase family protein, putative, expressed			Transferase family	PF02458			transferase activity, transferring acyl groups other than amino-acyl groups	GO:0016747
AT5G43660	6	2.31414	1.7358	3.28549	2.56513	2.03108	1.35954	1.30446	1.90293	0	2.36731	2.01375	2.16735	4.67686	4.41365	4.12098	4.01647	4.56933	4.57433	0	1.49311	1.88364	2.4899	3.06962	NA	NA	oxidoreductase, 2OG-Fe oxygenase family protein, putative, expressed
AT5G44460	6	3.16127	1.11458	0	2.3828	1.34685	1.85202	1.68026	0.630353	3.37107	1.25495	1.33294	1.99752	5.88495	4.82361	4.89235	5.35252	5.14889	5.36241	1.51133	3.10816	2.79038	3.36346	3.41262	NA	CML43	OsCML27 - Calmodulin-related calcium sensor protein, expressed			EF-hand domain; EF-hand domain pair	PF13405; PF13499		K13448	calcium ion binding	GO:0005509
AT5G44480	6	4.79796	4.67083	5.23432	5.25689	5.30702	5.45302	4.99404	5.45087	4.60681	4.84458	4.37497	4.35441	8.30401	7.83696	7.79697	8.77949	9.22081	8.89592	7.18345	6.72662	6.27422	2.61229	3.79948	2.19129	DUR	NAD dependent epimerase/dehydratase family domain containing protein, expressed			3-beta hydroxysteroid dehydrogenase/isomerase family	PF01073		K12448	3-beta-hydroxy-delta5-steroid dehydrogenase activity; oxidation-reduction process; steroid biosynthetic process; oxidoreductase activity, acting on the CH-OH group of donors, NAD or NADP as acceptor	GO:0055114,GO:0016616,GO:0006694,GO:0003854
AT5G44820	6	4.38304	3.66143	4.07558	5.85572	4.49887	4.5513	5.12134	5.01046	3.90879	5.34049	5.44415	5.64062	8.92441	8.59859	8.45755	7.32579	7.50936	7.50167	6.33237	6.09071	5.85871	3.52988	2.54531	NA	NA	regulatory protein, putative, expressed			Nucleotide-diphospho-sugar transferase	PF03407
AT5G44910	6	6.18022	6.17162	6.06989	7.52649	6.39835	6.37427	6.96817	6.51429	6.4114	6.80642	6.97236	6.974	9.50173	9.57305	9.66672	8.87298	8.55689	8.35239	7.84856	7.45614	7.36714	2.65773	1.90648	NA	NA	expressed protein			TIR domain	PF01582			protein binding; signal transduction	GO:0007165,GO:0005515
AT5G44990	6	1.57848	2.99854	1.40094	2.17406	2.28062	1.35954	3.39977	2.10019	1.73839	3.22026	0.815229	2.16735	8.65532	8.11361	8.22034	8.52084	8.50248	8.24795	7.43561	6.66086	5.97433	6.38262	5.6523	4.4106	NA	uncharacterized protein yqjG, putative, expressed			Glutathione S-transferase, N-terminal domain; Glutathione S-transferase, C-terminal domain	PF13409; PF13410			protein binding	GO:0005515
AT5G45000	6	2.57685	1.11458	2.27154	3.23741	3.24634	2.51048	3.49689	0.630353	1.73839	2.7107	0.815229	2.58221	7.73652	7.6075	7.89962	7.70616	7.7545	7.59271	5.44515	4.17477	3.41741	4.43131	4.86734	2.15491	NA	expressed protein			TIR domain	PF01582; PF13676			protein binding; signal transduction	GO:0007165,GO:0005515
AT5G45070	6	0	3.52204	2.56614	2.87248	2.99023	2.7532	3.18341	3.28793	2.50417	1.91578	3.22579	3.38933	6.87269	7.21036	6.72174	6.0341	5.82663	5.74767	5.24848	3.52691	2.67358	4.03231	2.72324	NA	PP2-A8	PHLOEM 2-LIKE A5, putative, expressed			TIR domain; Phloem protein 2	PF13676; PF14299			protein binding; signal transduction	GO:0007165,GO:0005515
AT5G45090	6	1.9927	3.19491	1.40094	3.23741	1.72915	2.51048	2.43556	2.42856	2.50417	2.7107	1.33294	1.31994	7.6589	7.19665	7.27376	7.87896	7.80743	7.52651	6.03947	5.24888	4.88336	4.72061	5.22912	3.55381	PP2-A7	PHLOEM 2-LIKE A5, putative, expressed			TIR domain; Phloem protein 2	PF01582; PF14299			protein binding; signal transduction	GO:0007165,GO:0005515
AT5G45100	6	6.27579	6.86254	6.70552	7.65274	6.8091	6.57719	6.9252	7.14235	6.4114	7.13291	7.48785	7.14646	9.81613	9.9057	9.71326	8.99606	9.05362	8.51019	8.41588	8.11308	7.89641	2.71022	1.95492	0.874974	BRG1	protein binding protein, putative, expressed			Zinc finger, C3HC4 type (RING finger)	PF13920		K19042
AT5G45110	6	8.22391	8.2698	7.7137	8.51428	7.92682	8.16259	8.73902	8.17875	7.73899	8.62241	9.00695	8.9538	10.1298	10.3251	10.2918	10.1701	10.6579	10.2208	9.41377	9.59854	9.65343	2.01672	2.04903	0.686545	NPR3	BTBA2 - Bric-a-Brac,Tramtrack, Broad Complex BTB domain with Ankyrin repeat region, expressed			BTB/POZ domain; Domain of unknown function (DUF3420); NPR1/NIM1 like defence protein C terminal; Ankyrin repeats (many copies)	PF00651; PF11900; PF12313; PF13857		K14508	protein binding	GO:0005515
AT5G45220	6	2.99148	4.20788	4.54988	4.31974	3.81969	4.18796	4.77917	4.16882	4.85994	4.44618	3.87503	4.48869	6.78772	6.43387	6.1436	6.13495	6.14346	6.25841	3.35806	3.92188	4.42253	2.34673	1.61241	NA	NA	expressed protein			TIR domain	PF01582; PF13676			protein binding; signal transduction	GO:0007165,GO:0005515
AT5G45240	6	1.57848	1.11458	0.629393	1.92991	1.72915	1.35954	1.30446	1.06756	1.73839	2.36731	0.815229	1.80499	6.5675	7.05185	6.57437	6.92506	7.05579	7.18016	4.75008	5.08883	4.09932	5.31057	5.98074	3.0892	NA	transposon protein, putative, CACTA, En/Spm sub-class, expressed			Leucine Rich Repeat; NB-ARC domain; TIR domain	PF00560; PF00931; PF01582			protein binding; signal transduction; ADP binding	GO:0005515,GO:0043531,GO:0007165
AT5G45250	6	7.51388	7.36903	7.38124	7.03318	6.91439	7.34717	7.12072	7.39337	7.70708	7.09683	6.93702	7.19147	9.26552	9.40286	9.51329	8.72553	8.90258	8.83008	7.25512	7.42904	7.68637	2.27584	1.44356	0.409266	RPS4	disease resistance RPP13-like protein 1, putative, expressed			Leucine Rich Repeat; AAA ATPase domain; TIR domain	PF07725; PF13191; PF13676		K16226	protein binding; signal transduction	GO:0007165,GO:0005515
AT5G45810	6	1.9927	0	1.06614	2.17406	0.825197	1.62669	0.794898	0	0	1.91578	2.01375	0.998348	3.6055	2.17064	3.73332	2.93411	2.78005	1.36404	3.35806	1.49311	1.38628	NA	2.33188	NA	CIPK19	CAMK_KIN1/SNF1/Nim1_like.25 - CAMK includes calcium/calmodulin depedent protein kinases, expressed			NAF domain; Kinase-like	PF03822; PF14531		K07198	signal transduction	GO:0007165
AT5G46080	6	4.0783	4.45784	3.43889	5.56591	4.68352	4.14603	3.90344	4.48348	3.90879	4.87898	5.13672	5.4725	9.41467	9.52035	9.07718	9.02263	8.84391	8.57415	6.90022	6.53662	6.28421	4.37686	4.57501	1.36824	NA	protein kinase, putative, expressed			Protein kinase domain	PF00069			protein kinase activity; ATP binding; protein phosphorylation	GO:0006468,GO:0005524,GO:0004672
AT5G46230	6	2.79901	3.78853	2.91895	5.20287	3.65268	3.96498	4.77917	3.93041	1.73839	4.14071	4.01717	4.04129	6.17993	5.35492	5.24409	5.94801	6.63374	6.1019	5.7727	5.00976	4.49316	1.17914	2.13258	1.04403	NA	DUF538 domain containing protein, putative, expressed			Protein of unknown function, DUF538	PF04398
AT5G46295	6	1.9927	2.16863	1.90094	1.26613	0.825197	0	0.794898	1.06756	0	0.759835	2.2624	1.31994	4.23842	4.54931	2.83791	4.51264	3.58543	4.36986	0	1.29394	1.88364	3.38156	3.37345	NA	NA
AT5G46350	6	4.31268	4.11391	3.87508	6.81648	3.96936	5.32736	5.39772	4.16882	3.66483	5.83686	6.10019	6.57416	8.72554	7.99583	7.59764	8.08963	7.83086	7.72739	8.22384	7.8884	7.29483	2.29984	3.12436	1.59001	WRKY8	WRKY16, expressed			WRKY DNA -binding domain	PF03106			DNA-binding transcription factor activity; regulation of transcription, DNA-templated; sequence-specific DNA binding	GO:0043565,GO:0006355,GO:0003700
AT5G46500	6	3.16127	4.20788	3.97881	5.80223	4.34301	5.08265	4.27604	4.74165	4.97159	4.57766	4.78582	4.45628	7.48987	7.60231	7.67203	6.22921	5.91698	5.5916	7.80146	6.46136	6.26415	2.34608	1.2635	2.32839	NA
AT5G46520	6	4.69108	4.79714	4.48089	5.60809	4.88537	4.91804	5.23832	4.82768	4.97159	6.0481	5.31246	5.4562	9.26028	8.87313	8.73247	8.34674	8.04636	7.83076	7.27249	6.50237	6.32351	3.7587	3.0347	1.06636	NA	disease resistance protein RGA2, putative, expressed			NB-ARC domain; Leucine Rich Repeat; TIR domain	PF00931; PF07725; PF13676			protein binding; signal transduction; ADP binding	GO:0007165,GO:0005515,GO:0043531
AT5G46740	6	4.31268	4.60327	3.57752	4.10093	3.96936	4.30688	3.49689	3.93041	3.66483	4.57766	4.32117	4.1668	6.03996	6.39837	6.69345	6.63944	6.68607	6.80697	4.75008	4.14548	4.05331	2.27794	3.00534	NA	UBP21	ubiquitin carboxyl-terminal hydrolase domain containing protein, expressed			Ubiquitin carboxyl-terminal hydrolase	PF13423		K11855
AT5G46910	6	5.19998	5.64222	5.586	5.70842	5.3622	6.00368	5.69242	6.06077	5.42825	5.60992	6.00101	6.09477	10.3334	10.4746	10.381	9.1534	9.11025	9.02358	5.44515	6.60815	6.68961	4.61993	3.26341	NA	NA	jmjC domain containing protein, expressed			JmjC domain, hydroxylase; jmjN domain; C5HC2 zinc finger	PF02373; PF02375; PF02928
AT5G47070	6	5.19998	5.30216	5.19178	6.50669	5.15906	5.85547	5.75266	5.33814	5.42825	5.70885	5.9838	6.09477	8.09591	8.12089	7.96025	7.50229	7.87662	7.59271	7.21973	6.85883	6.71199	2.11177	2.13895	0.96967	NA	tyrosine protein kinase domain containing protein, putative, expressed			Protein tyrosine kinase	PF07714		K00924	protein kinase activity; protein phosphorylation	GO:0006468,GO:0004672
AT5G47230	6	5.31243	5.12078	5.12551	5.74668	5.30702	4.58307	5.47126	4.98572	3.66483	5.21146	5.19771	5.52033	8.71791	8.80246	8.73247	8.93303	8.48486	8.54709	7.27249	7.17374	6.85965	3.45106	3.61517	1.7672	ERF5	AP2 domain containing protein, expressed			AP2 domain	PF00847		K09286	DNA-binding transcription factor activity; regulation of transcription, DNA-templated	GO:0006355,GO:0003700
AT5G47420	6	5.66288	5.21432	5.56948	6.34153	5.87979	5.64585	5.98803	6.3202	5.34775	6.10733	6.37564	6.54362	7.62664	7.6534	7.61283	8.20083	8.30915	8.42686	6.36513	6.25057	6.47952	1.64227	2.28709	NA	NA	HTH DNA-binding protein, putative, expressed			Mitochondrial biogenesis AIM24	PF01987
AT5G47730	6	5.38281	6.34708	6.14985	6.19704	5.87979	6.24122	6.08493	5.9372	4.85994	5.56836	5.75943	5.96253	10.086	10.0745	10.0114	10.5029	10.4766	10.3945	6.57572	6.15826	6.33317	3.91148	4.60086	NA	NA	CRAL/TRIO domain containing protein, expressed			CRAL/TRIO domain; CRAL/TRIO, N-terminal domain	PF00650; PF03765
AT5G47850	6	0.995139	1.7358	1.06614	1.63587	1.72915	2.04686	1.68026	1.40263	0	3.6765	2.2624	3.31895	8.70251	8.88386	8.09615	6.85582	6.45227	6.39959	0	2.31988	3.74139	6.83763	5.27249	NA	CCR4	TKL_IRAK_CR4L.7 - The CR4L subfamily has homology with Crinkly4, expressed			Protein kinase domain	PF00069			protein kinase activity; ATP binding; protein phosphorylation	GO:0006468,GO:0005524,GO:0004672
AT5G47910	6	7.00156	7.23037	7.35256	7.70225	7.27943	7.30493	7.45877	7.49328	7.58948	7.89966	8.15138	8.28903	12.5144	12.8228	12.51	11.2492	11.2358	11.0924	9.91749	9.16258	9.36998	5.10928	3.63105	1.37023	RBOHD	respiratory burst oxidase, putative, expressed			Ferric reductase like transmembrane component; FAD-binding domain; Ferric reductase NAD binding domain; Respiratory burst NADPH oxidase	PF01794; PF08022; PF08030; PF08414		K13447	peroxidase activity; oxidation-reduction process; oxidoreductase activity; oxidoreductase activity, acting on NAD(P)H, oxygen as acceptor	GO:0055114,GO:0050664,GO:0004601,GO:0016491
AT5G47960	6	1.9927	2.77117	2.09811	4.10093	2.99023	2.86079	3.29564	3.02206	0	3.22026	3.71735	3.24497	6.97873	6.76644	6.97781	5.78377	6.12841	6.08528	4.53659	4.46293	3.90576	3.5043	3.1113	NA	RABA4C	ras-related protein, putative, expressed			ADP-ribosylation factor family	PF00025		K07904	GTP binding	GO:0005525
AT5G48150	6	7.26645	7.7274	7.21594	8.11434	7.49844	7.07291	7.59113	7.31611	7.0681	7.65861	7.82397	7.74154	10.3777	10.049	9.96481	9.57201	9.35292	9.26416	7.95998	7.22365	7.47141	2.49792	2.02392	NA	PAT1	gibberellin response modulator protein, putative, expressed			GRAS domain family	PF03514
AT5G48175	6	0.995139	1.11458	0.629393	2.72697	0.825197	1.85202	1.68026	2.5684	1.73839	2.98786	2.47443	1.99752	5.58263	4.09679	3.49182	2.93411	3.29324	2.86714	3.07089	3.38374	3.09291	2.63381	NA	NA	NA
AT5G48240	6	5.74533	5.16831	5.39295	4.7166	4.68352	5.41822	5.02693	5.05869	4.46137	5.87144	5.07304	5.42303	7.35853	7.08943	7.27376	6.46444	6.49982	5.72638	6.54745	5.8934	5.36984	2.22391	1.32623	NA	NA	transposon protein, putative, unclassified, expressed			Rrp15p	PF07890
AT5G48390	6	0	0	0.629393	1.26613	2.03108	2.04686	2.2249	0	1.73839	1.25495	1.33294	0	5.93849	5.66481	4.78917	4.32046	4.65584	4.19492	2.71197	1.06279	0.621065	3.80254	3.09057	NA	AtSPO22	ZIP4/SPO22, putative, expressed			Tetratricopeptide repeat; Meiosis protein SPO22/ZIP4 like	PF00515; PF08631			protein binding; meiotic cell cycle	GO:0005515,GO:0051321
AT5G48400	6	5.23845	6.89114	5.44822	8.98744	6.39835	6.29975	8.32841	7.13674	6.4114	7.3009	8.13198	7.73818	11.5452	10.9709	10.5344	10.7871	10.6038	10.2914	9.89523	8.95243	8.50842	3.05028	2.84345	1.36895	ATGLR1.2	glutamate receptor, putative, expressed			Ligand-gated ion channel; Bacterial extracellular solute-binding proteins, family 3; Periplasmic binding protein	PF00060; PF00497; PF13458		K05387	membrane; ionotropic glutamate receptor activity	GO:0016020,GO:0004970
AT5G48410	6	3.8978	5.86048	5.03215	7.05621	4.95881	5.14783	6.52567	6.25958	4.85994	5.60992	6.61803	7.03014	10.2929	9.99753	9.67035	9.30611	9.31852	8.96116	8.25913	8.0728	7.70881	3.78114	2.98259	1.42724	GLR1.3	glutamate receptor, putative, expressed			Ligand-gated ion channel; Bacterial extracellular solute-binding proteins, family 3; Periplasmic binding protein	PF00060; PF00497; PF13458		K05387	membrane; ionotropic glutamate receptor activity	GO:0016020,GO:0004970
AT5G48540	6	4.74551	4.01339	4.58318	5.94068	5.06241	5.53652	5.02693	5.29852	4.85994	6.12177	5.19771	4.61154	11.97	12.0738	11.9548	9.54843	9.57315	9.48938	9.18519	7.92765	7.57274	6.18766	4.26059	2.83669	NA	cysteine-rich repeat secretory protein 55 precursor, putative, expressed			Salt stress response/antifungal	PF01657
AT5G48560	6	5.92116	6.40775	6.4316	6.43821	6.24531	5.94377	6.43053	6.6699	6.59696	6.84173	6.93702	6.54362	8.63114	8.51267	8.74631	8.2101	7.67905	7.73807	6.51862	6.77045	7.10491	2.40014	1.31825	NA	NA	BHLH transcription factor, putative, expressed			Helix-loop-helix DNA-binding domain	PF00010			protein dimerization activity	GO:0046983
AT5G48657	6	5.41675	5.97182	5.56948	7.12318	5.38902	5.98001	6.51411	5.83011	5.77458	6.52077	7.12931	7.17663	10.6079	10.8236	10.4878	9.41039	9.33828	9.25117	8.23274	7.67693	8.00615	4.23851	3.18301	0.992846	NA
AT5G48930	6	7.56774	7.87076	7.69097	8.3989	7.99823	7.89478	7.87928	7.87971	7.87444	8.06192	7.77977	7.67267	11.1104	10.5997	10.5873	11.4048	11.445	11.44	9.61444	8.65922	8.57709	2.63595	3.50315	1.1545	HCT	transferase family protein, putative, expressed			Transferase family	PF02458		K13065	transferase activity, transferring acyl groups other than amino-acyl groups	GO:0016747
AT5G48970	6	5.54506	5.6755	5.81348	5.25689	5.89857	5.63073	5.26614	5.71443	5.34775	5.45892	6.11607	5.43971	8.01098	7.8933	7.65746	7.24686	7.54946	7.45713	5.50517	6.02789	5.61126	2.24344	1.93717	NA	NA	mitochondrial carrier protein, putative, expressed			Mitochondrial carrier protein	PF00153		K15108
AT5G49665	6	4.89748	5.34415	5.14794	5.23014	5.27862	4.96702	4.6158	5.03478	5.42825	5.54713	5.07304	5.35433	6.69742	7.1042	7.48659	7.32579	7.33679	6.81708	7.12726	6.59738	6.52237	1.96867	2.18238	1.39509	NA	zinc finger family protein, putative, expressed			von Willebrand factor type A domain; RING-like zinc finger	PF00092; PF17123
AT5G49680	6	4.38304	4.2961	5.33549	5.35921	5.27862	5.12643	5.18102	5.33814	4.73892	4.94541	5.16754	4.9968	8.04799	8.69927	8.83964	8.22848	8.50248	8.36966	5.95591	6.25057	5.8317	3.30027	3.18295	1.00117	NA	aberrant pollen transmission 1, putative, expressed			RNA pol II promoter Fmp27 protein domain; Golgi-body localisation protein domain	PF10347; PF10351
AT5G49760	6	8.92397	8.80891	8.78192	9.34315	9.01276	9.1078	9.0917	9.07289	8.94844	9.49591	9.13527	9.22792	11.5201	11.3542	11.2935	11.1742	11.161	11.0204	10.1908	10.0172	9.92657	2.22208	2.06709	0.747015	NA	leucine-rich repeat family protein, putative, expressed			Protein kinase domain; Leucine rich repeat N-terminal domain	PF00069; PF08263			protein kinase activity; ATP binding; protein phosphorylation	GO:0006468,GO:0005524,GO:0004672
AT5G49770	6	3.31317	3.78853	3.704	3.6942	2.4933	3.2253	3.83078	3.28793	3.66483	4.08286	3.79834	2.99711	7.25682	7.25735	7.17489	7.1049	7.19952	7.29307	4.84603	4.94323	5.05661	4.01192	3.61192	1.31702	NA	leucine-rich repeat family protein, putative, expressed			Protein tyrosine kinase; Leucine rich repeat N-terminal domain	PF07714; PF08263			protein kinase activity; protein phosphorylation	GO:0006468,GO:0004672
AT5G49780	6	1.57848	0	2.27154	2.72697	1.34685	2.2185	2.2249	2.10019	0	2.85592	1.33294	1.31994	6.60109	5.98504	5.81631	5.31861	5.3951	5.99914	4.64728	4.08505	3.74139	3.9394	3.65349	2.20984	NA	leucine-rich repeat family protein, putative, expressed			Protein tyrosine kinase; Leucine rich repeat N-terminal domain	PF07714; PF08263			protein kinase activity; protein phosphorylation	GO:0006468,GO:0004672
AT5G49850	6	1.9927	0	2.56614	1.26613	3.46377	2.37186	1.68026	0.630353	1.73839	0.759835	2.2624	0.998348	6.08814	5.14249	5.64958	4.62787	4.32721	5.24755	3.07089	2.21098	2.08	2.99106	3.52365	NA	NA	jacalin-like lectin domain containing protein, expressed			Jacalin-like lectin domain	PF01419
AT5G50200	6	8.53718	7.934	7.3765	9.31	8.13522	7.85954	8.57075	7.45774	7.55405	9.00379	9.24409	9.22792	10.5639	10.3423	10.3012	10.8366	10.5736	10.5765	9.39406	9.43793	9.54331	1.7817	2.63749	NA	WR3	high affinity nitrate transporter, putative, expressed			High-affinity nitrate transporter accessory	PF16974
AT5G50210	6	7.23825	6.75768	7.02316	7.2814	7.29369	7.07849	7.35896	7.54075	7.18854	7.26883	7.51805	7.68321	9.41939	9.58099	9.41707	9.52632	9.33008	9.30243	6.90022	7.66149	7.72357	2.24382	1.98782	NA	QS	Fe-S metabolism associated domain containing protein, expressed			Quinolinate synthetase A protein; Fe-S metabolism associated domain	PF02445; PF02657		K03517	quinolinate synthetase A activity; NAD biosynthetic process; 4 iron, 4 sulfur cluster binding	GO:0051539,GO:0009435,GO:0008987
AT5G50440	6	3.99087	2.50113	4.29242	3.43778	4.10495	3.96498	4.03862	3.64464	3.37107	3.82504	3.79834	3.9038	5.36525	6.17882	6.51092	5.65383	5.73023	5.92633	4.84603	4.55492	4.22915	2.24719	2.01949	NA	MEMB12	vesicle transport v-SNARE protein, putative, expressed			Snare region anchored in the vesicle membrane C-terminus	PF12352		K08496
AT5G51160	6	3.31317	4.20788	4.028	4.4645	4.39686	3.64204	4.10173	3.76582	4.11739	3.22026	2.82306	3.8549	6.5675	6.07772	5.58943	6.44886	6.12841	5.76865	3.35806	4.05386	4.09932	1.90632	2.14682	NA	NA	ankyrin repeat-containing protein, putative, expressed			Ankyrin repeats (3 copies); Domain of unknown function	PF12796; PF13962
AT5G51465	6	1.57848	2.77117	0	2.56513	2.67862	1.03141	3.0617	1.67436	2.50417	2.36731	1.33294	1.31994	6.78772	6.98959	6.54299	7.07474	6.75628	6.56462	3.35806	2.60452	3.26426	4.65351	4.3604	NA	NA
AT5G51630	6	6.09893	6.26202	6.33717	6.65487	5.82191	6.47929	6.43053	6.75287	6.37124	6.38374	6.77636	6.8105	9.08142	8.9072	8.87156	8.28663	8.46703	8.22156	7.28966	7.11072	7.05908	2.5788	1.76619	0.464636	NA	powdery mildew resistance protein PM3b, putative, expressed			NB-ARC domain; Leucine Rich Repeat; TIR domain	PF00931; PF01582; PF07725; PF13676			protein binding; signal transduction; ADP binding	GO:0007165,GO:0005515,GO:0043531; GO:0043531,GO:0007165,GO:0005515
AT5G52400	6	0	0	0	0	0	0	0	0	0	0	0	0	4.67686	4.78748	4.12098	6.63944	6.27228	6.54043	0	0.446776	0	5.73655	7.39337	NA	CYP715A1	cytochrome P450, putative, expressed			Cytochrome P450	PF00067			iron ion binding; oxidation-reduction process; oxidoreductase activity, acting on paired donors, with incorporation or reduction of molecular oxygen; heme binding	GO:0055114,GO:0020037,GO:0016705,GO:0005506
AT5G52670	6	0	0	0	0	0	0	0	0	0	1.25495	0	0	5.77151	6.51345	6.54299	5.24832	5.6898	5.70478	0	0	0	7.36848	6.33678	NA	NA	heavy-metal-associated domain-containing protein, putative, expressed
AT5G52710	6	0	0	0	0	1.72915	0	0	0.630353	0	2.15914	0	0	6.8166	6.38634	6.30191	5.09653	3.75179	3.84593	2.2331	1.29394	0.621065	5.12859	3.67235	NA	NA
AT5G52720	6	1.9927	0	1.40094	2.56513	2.03108	1.35954	2.78233	1.06756	0	2.36731	1.33294	0.583861	3.84864	4.41365	4.28166	4.62787	4.88802	4.75338	4.84603	3.10816	2.79038	2.11118	2.78602	2.18945	NA
AT5G52750	6	5.19998	6.1242	5.586	6.88669	5.74095	5.82922	6.64701	5.60499	5.50449	5.97047	6.20788	5.85473	10.1384	10.207	9.84129	9.1558	8.80894	8.60946	6.73459	6.02789	6.80517	3.75714	2.77612	NA	NA	; heavy-metal-associated domain-containing protein, putative, expressed
AT5G52790	6	0	0	2.42635	1.26613	0	1.62669	0.794898	1.90293	0	0	0.815229	0	2.94546	3.90775	3.73332	2.74284	3.58543	2.86714	0	1.06279	1.65629	2.50354	NA	NA	NA	CBS domain containing protein, expressed			Cyclin M transmembrane N-terminal domain	PF01595		K16302
AT5G53110	6	4.51425	4.37924	4.76828	5.05826	4.49887	3.75791	5.20995	4.48348	5.07522	5.09922	4.47691	4.35441	7.92074	7.02882	7.0906	8.08963	7.16307	7.23395	6.11846	5.31615	5.16875	2.80368	2.55294	NA	NA	OsFBO23 - F-box and other domain containing protein, expressed			Ring finger domain; Wall-associated receptor kinase galacturonan-binding	PF13639; PF13947			protein binding; zinc ion binding; polysaccharide binding	GO:0030247,GO:0008270,GO:0005515
AT5G53560	6	8.55634	8.75934	8.62889	8.85798	8.51894	8.68038	8.71651	8.67673	8.66262	8.78996	8.6567	8.97541	10.6863	10.4711	10.3267	11.271	11.3793	11.3753	9.21695	9.10478	9.04361	1.79957	2.64274	NA	CB5-E	cytochrome b5-like Heme/Steroid binding domain containing protein, expressed			Cytochrome b5-like Heme/Steroid binding domain	PF00173
AT5G54110	6	7.02376	7.40915	7.01098	7.87627	7.19075	7.14385	7.70222	7.35042	6.52557	7.70249	8.08433	7.75826	9.32202	8.99499	8.85249	9.37165	9.71338	9.39472	8.89674	8.16874	7.96325	1.60869	2.16434	NA	MAMI	MSP domain containing protein, putative, expressed			MSP (Major sperm protein) domain	PF00635			endoplasmic reticulum membrane	GO:0005789
AT5G54140	6	4.89748	5.73983	4.93231	5.89031	5.15906	4.70357	5.79147	5.03478	5.71165	5.52558	5.13672	5.42303	7.76644	7.52212	7.3841	7.23782	7.27663	6.93312	6.65734	5.64396	5.81801	2.20668	1.61325	NA	ILL3	hydrolase, putative, expressed		M20	Peptidase family M20/M25/M40	PF01546		K14664	metabolic process; hydrolase activity	GO:0016787,GO:0008152
AT5G54490	6	1.9927	1.11458	2.56614	3.43778	1.34685	2.2185	2.61934	1.40263	0	3.22026	2.97015	4.12617	7.16994	6.87374	6.82968	6.95847	7.45007	6.70183	4.14213	3.92188	4.80222	4.41141	5.20833	NA	PBP1	EF hand family protein, putative, expressed			EF-hand domain pair	PF13833
AT5G54590	6	2.31414	4.11391	3.50987	3.6942	3.89646	3.44867	3.90344	3.8228	2.50417	3.59607	4.08331	3.9969	7.81019	7.68811	7.70075	8.40445	8.42761	8.10268	3.59745	4.94323	3.95664	4.06771	4.60888	NA	CRLK1	tyrosine protein kinase domain containing protein, putative, expressed			Protein tyrosine kinase	PF07714			protein kinase activity; protein phosphorylation	GO:0006468,GO:0004672
AT5G54650	6	6.39977	7.21913	6.57091	7.53744	6.88643	6.82978	7.47674	7.14235	6.9907	7.09683	7.51206	7.65849	9.77256	9.39388	9.33703	9.39624	9.42243	9.26231	8.25039	8.15226	7.76341	2.37529	2.11053	0.612499	Fh5	formin-like protein 3 precursor, putative, expressed			Formin Homology 2 Domain	PF02181
AT5G54780	6	6.11968	6.28376	6.12745	6.05181	6.24531	6.03847	6.44277	6.31027	6.05366	5.95443	6.10019	6.43136	9.17362	9.08891	9.00418	8.93583	9.00501	8.72399	6.4285	6.86782	6.65921	2.97077	2.5741	0.510537	NA	TBC domain containing protein, expressed			Rab-GTPase-TBC domain	PF00566
AT5G54810	6	9.70795	9.09681	9.09492	9.71284	9.78902	9.53069	9.16926	8.9472	8.92783	9.40736	9.31806	9.33543	12.8396	12.7253	12.555	14.1763	14.1608	14.1691	10.3486	10.1158	10.3022	3.00234	5.09918	0.895335	TSB1	tryptophan synthase beta chain 1, putative, expressed			Pyridoxal-phosphate dependent enzyme	PF00291		K01696
AT5G54850	6	4.16073	4.79714	4.70918	4.82785	4.10495	4.26832	5.0591	4.79957	3.37107	4.44618	5.00642	4.69726	6.38669	7.17584	7.04654	6.84396	6.80442	6.83708	4.28594	4.33903	4.18716	2.51334	2.0998	NA	NA	expressed protein
AT5G54860	6	5.57543	6.66132	5.9601	6.97796	6.25991	6.39231	6.41819	6.4434	6.32993	6.53162	7.23493	7.13114	10.585	10.5787	10.2988	9.9061	10.1099	9.89082	7.30662	7.26168	7.26486	3.88398	3.53482	NA	NA	BT1 family protein, putative, expressed			Major Facilitator Superfamily	PF07690			integral component of membrane; transmembrane transport	GO:0055085,GO:0016021
AT5G55150	6	0.995139	1.7358	0	1.92991	2.03108	0	0	0	0	2.15914	1.71314	2.16735	2.45123	3.12183	1.60878	0.96272	2.78005	1.36404	3.07089	1.66809	3.18113	NA	2.09957	NA	NA	OsFBDUF17 - F-box and DUF domain containing protein, expressed			Protein of unknown function (DUF295)	PF03478
AT5G55560	6	3.99087	4.79714	4.25158	4.96398	4.76768	4.14603	4.38154	3.87761	3.90879	4.35137	4.42684	4.12617	7.14738	6.32464	6.66459	7.32579	7.34332	6.91442	6.75945	5.87567	5.87202	2.05784	3.09023	1.87596	NA	STE_PAK_Ste20_Slob_Wnk.5 - STE kinases include homologs to sterile 7, sterile 11 and sterile 20 from yeast, expressed			Protein kinase domain	PF00069		K08867	protein kinase activity; ATP binding; protein phosphorylation	GO:0006468,GO:0005524,GO:0004672
