## Supplementary material for "Genetic and phosphoproteomic basis of LysM-mediated immune signaling in *Marchantia polymorpha* highlights conserved elements and new aspect of pattern-triggered immunity in land plants": Table S9 (part 2 of 2)

### Sheet: Arabi_Immune_Step6_KmeansID_Exp (continued)
		Col-0(wild-type)
AT5G56840	6	2.57685	1.7358	1.6725	0	0.825197	0	0.794898	1.06756	0	0.759835	0	0.583861	3.3129	2.72324	2.35047	3.25412	2.78005	2.05245	1.51133	0	0	2.97223	2.1729	NA	NA	MYB family transcription factor, putative, expressed			Myb-like DNA-binding domain	PF00249
AT5G56960	6	0	0	1.40094	0.767724	0	1.35954	2.61934	0	0	0	1.71314	0.583861	9.4748	9.4813	9.17251	9.16298	8.96321	8.41693	2.2331	3.61503	3.74139	8.78781	7.46847	2.90798	NA	helix-loop-helix DNA-binding domain containing protein, expressed			Helix-loop-helix DNA-binding domain	PF00010			protein dimerization activity	GO:0046983
AT5G56980	6	6.52952	6.64461	5.99763	7.09379	6.47545	6.60066	6.8352	6.5901	6.59696	7.02185	7.55348	7.80084	8.95071	8.9446	8.7394	7.94156	8.03026	7.85057	8.16923	7.75173	7.70509	2.11915	1.24848	NA	NA	expressed protein			Cotton fibre expressed protein; Domain of unknown function (DUF4408)	PF05553; PF14364
AT5G57010	6	1.57848	3.19491	2.09811	3.6942	2.84282	3.37799	2.92877	1.90293	0	2.36731	2.65925	2.69764	9.34698	9.38786	8.90279	9.09951	8.75606	8.63539	5.10068	5.96221	5.46077	5.87924	6.57435	3.0853	NA	calmodulin-binding protein, putative, expressed
AT5G57035	6	7.30321	7.751	7.78698	7.80554	7.60523	7.85304	7.91046	7.98018	8.16021	7.70728	7.82397	7.78787	10.5228	10.7238	10.5123	10.1131	10.2804	10.1446	8.66643	8.33527	8.26017	2.82282	2.17041	0.635006	NA	protein kinase family protein, putative, expressed			Protein kinase domain; U-box domain	PF00069; PF04564			protein kinase activity; ubiquitin-protein transferase activity; ATP binding; protein ubiquitination; protein phosphorylation	GO:0016567,GO:0004842,GO:0006468,GO:0005524,GO:0004672
AT5G57190	6	0.995139	2.16863	2.42635	0.767724	2.84282	2.63694	0	1.40263	0	2.85592	2.82306	2.31928	8.96368	9.4628	9.26675	9.30827	9.18125	9.21915	0	3.57164	2.99894	7.02003	8.47452	NA	PSD2	phosphatidylserine decarboxylase, putative, expressed			C2 domain; Phosphatidylserine decarboxylase; EF-hand domain pair	PF00168; PF02666; PF13499		K01613	protein binding; phosphatidylserine decarboxylase activity; phospholipid biosynthetic process	GO:0005515,GO:0008654,GO:0004609
AT5G57220	6	6.82324	5.60816	5.9601	6.84321	6.70623	6.37427	5.67177	5.46883	5.07522	6.29736	6.13179	6.60406	13.4805	13.8029	13.6775	12.9108	12.6738	12.5541	8.11248	8.28746	9.21274	6.76416	7.00428	2.18689	CYP81F2	cytochrome P450, putative, expressed			Cytochrome P450	PF00067		K00517	iron ion binding; oxidation-reduction process; oxidoreductase activity, acting on paired donors, with incorporation or reduction of molecular oxygen; heme binding	GO:0055114,GO:0020037,GO:0016705,GO:0005506
AT5G57480	6	5.54506	5.73983	5.66588	7.47614	6.04066	5.84241	7.16572	6.56527	5.83488	6.95892	6.61803	6.48055	9.83742	9.59019	9.42139	9.5466	9.33501	9.02576	8.58534	7.91251	7.33865	2.90683	2.59781	1.29086	NA	AAA-type ATPase family protein, putative, expressed			ATPase family associated with various cellular activities (AAA); Domain associated at C-terminal with AAA	PF00004; PF14363			ATP binding; mitochondrial respiratory chain complex III assembly	GO:0005524,GO:0034551
AT5G57500	6	0	1.11458	0	2.87248	1.34685	0	0.794898	1.67436	0	3.32378	1.33294	0.583861	4.39983	5.11359	4.89235	4.25025	4.69723	4.47571	2.2331	2.60452	2.67358	3.02032	3.35816	NA	NA	hypro1, putative, expressed	GT31		Galactosyltransferase	PF01762			membrane; protein glycosylation; galactosyltransferase activity	GO:0016020,GO:0008378,GO:0006486
AT5G57510	6	1.9927	3.36773	0.629393	5.05826	3.46377	2.51048	3.58788	2.10019	2.50417	2.36731	4.37497	4.55142	8.18721	7.79208	7.11214	7.07474	7.63181	7.21879	5.02069	5.91959	5.62705	3.42547	4.07851	NA	NA	expressed protein			Cotton fibre expressed protein	PF05553
AT5G58680	6	1.57848	0	1.6725	1.63587	0	1.85202	1.30446	1.67436	0	0	0.815229	2.16735	6.13476	6.51345	6.22493	5.7587	6.002	5.84964	3.07089	2.42113	2.99894	5.03691	4.6102	NA	NA	spotted leaf 11, putative, expressed			Armadillo/beta-catenin-like repeat	PF00514			protein binding	GO:0005515
AT5G58700	6	4.16073	4.53239	4.29242	4.63737	4.49887	4.18796	4.57189	4.51839	3.00178	4.69814	5.31246	4.77817	8.01098	7.44882	7.27376	6.59764	6.53448	6.47811	6.07951	5.73527	5.05661	3.15079	2.18217	NA	PLC4	phospholipase C, putative, expressed			C2 domain; Phosphatidylinositol-specific phospholipase C, Y domain; Phosphatidylinositol-specific phospholipase C, X domain; Phosphoinositide-specific phospholipase C, efhand-like	PF00168; PF00387; PF00388; PF09279		K05857	protein binding; phosphatidylinositol phospholipase C activity; signal transduction; intracellular signal transduction; lipid metabolic process	GO:0005515,GO:0035556,GO:0007165,GO:0006629,GO:0004435
AT5G58940	6	4.69108	5.12078	4.64756	4.7166	4.28708	4.48559	3.97261	4.68131	4.60681	4.49135	4.66143	4.61154	9.92624	10.0385	9.84451	9.68609	9.45748	9.43792	7.02847	6.31118	5.89828	5.36663	5.0291	1.8379	CRCK1	tyrosine protein kinase domain containing protein, putative, expressed			Protein kinase domain	PF00069			protein kinase activity; ATP binding; protein phosphorylation	GO:0006468,GO:0005524,GO:0004672
AT5G59450	6	5.92116	6.07518	6.27739	6.22441	6.30286	6.14872	6.17574	5.85764	6.69782	5.56836	5.89451	6.10527	8.62298	8.77273	8.56297	8.14388	8.21612	8.07347	6.11846	6.17285	6.20225	2.43806	1.96388	NA	NA	SCARECROW, putative, expressed			GRAS domain family	PF03514
AT5G59490	6	0.995139	1.7358	2.69357	2.17406	1.72915	1.03141	1.68026	2.5684	1.73839	3.59607	1.33294	0.583861	4.54498	5.054	4.98865	5.48069	4.73746	5.4942	5.67156	6.0359	5.16875	3.19358	3.06287	3.21659	NA	haloacid dehalogenase-like hydrolase family protein, putative, expressed			Haloacid dehalogenase-like hydrolase	PF13419
AT5G59530	6	5.03495	5.77095	4.98309	5.20287	4.84719	5.346	5.91961	4.93494	5.07522	5.70885	5.81888	5.61147	8.24148	7.80117	7.62786	8.3841	8.77793	8.59191	6.98697	6.55901	5.97433	2.73926	3.17043	0.800539	NA	1-aminocyclopropane-1-carboxylate oxidase homolog 4, putative, expressed			2OG-Fe(II) oxygenase superfamily; non-haem dioxygenase in morphine synthesis N-terminal	PF03171; PF14226			oxidation-reduction process; oxidoreductase activity	GO:0055114,GO:0016491
AT5G59550	6	6.18022	6.28376	5.98523	6.4955	6.21565	5.93148	6.53713	6.03689	6.37124	6.01755	6.47753	6.19641	9.47932	9.59804	9.24254	8.7919	8.87354	8.80998	6.03947	6.45541	6.54748	3.21509	2.50196	NA	RDUF2	zinc finger, RING-type, putative, expressed			Protein of unknown function (DUF1117); Ring finger domain; zinc-ribbon	PF06547; PF13639; PF14369			protein binding; zinc ion binding	GO:0008270,GO:0005515
AT5G59680	6	4.31268	4.91327	4.33213	4.5097	3.65268	4.30688	4.6998	4.03055	3.90879	4.65909	4.26528	4.20633	8.35413	8.53736	8.57852	8.7888	8.52564	8.50395	5.24848	4.08505	5.0092	4.27575	4.29239	NA	NA	senescence-induced receptor-like serine/threonine-protein kinase precursor, putative, expressed			Protein kinase domain; Malectin-like domain; Leucine rich repeat	PF00069; PF12819; PF13855			protein binding; protein kinase activity; ATP binding; protein phosphorylation	GO:0005515,GO:0006468,GO:0005524,GO:0004672
AT5G59820	6	5.7718	5.46326	5.60234	7.2551	6.04066	5.6	7.20936	6.45245	5.2625	6.77936	7.31281	7.33656	9.68128	9.82444	9.19791	9.16537	9.46499	9.03444	8.49201	8.36257	8.0301	3.06463	2.61264	1.11683	RHL41	ZOS2-19 - C2H2 zinc finger protein, expressed			C2H2-type zinc finger	PF13912
AT5G60280	6	5.41675	6.21753	6.08158	7.5591	6.4502	6.28051	6.97662	6.53149	6.52557	6.43088	7.22764	6.67621	9.60469	9.24694	8.85249	9.11688	9.09872	8.74001	7.33997	7.08781	7.31934	2.35195	2.25695	NA	NA	receptor like protein kinase, putative, expressed			Protein kinase domain; Legume lectin domain	PF00069; PF00139			protein kinase activity; carbohydrate binding; ATP binding; protein phosphorylation	GO:0006468,GO:0005524,GO:0004672,GO:0030246
AT5G60760	6	3.99087	2.16863	3.50987	4.4645	4.5473	4.01242	3.97261	4.03055	2.50417	4.08286	2.97015	3.45643	7.90738	7.93932	8.23022	7.8013	8.01397	8.20242	3.98238	3.88691	2.79038	3.65955	4.17382	NA	NA	2-phosphoglycerate kinase-related, putative, expressed			; AAA domain	; PF13207
AT5G60900	6	1.9927	3.36773	2.81066	4.59605	2.28062	3.51604	4.27604	3.70651	2.50417	3.89394	4.14655	3.31895	7.43504	7.22395	7.25452	7.73858	7.53241	7.13241	6.26453	4.90878	4.62483	3.4311	3.58411	1.53307	RLK1	receptor-like protein kinase, putative, expressed			Protein kinase domain; D-mannose binding lectin	PF00069; PF01453			protein kinase activity; ATP binding; protein phosphorylation	GO:0006468,GO:0005524,GO:0004672
AT5G60930	6	4.16073	4.11391	4.33213	1.26613	2.84282	3.81253	1.97813	1.67436	3.37107	4.30151	3.63153	3.52054	5.10919	5.60378	5.52666	6.22921	6.59047	6.46532	2.2331	1.66809	2.54649	2.4486	4.31175	-1.80582	NA	kinesin motor domain containing protein, putative, expressed			Kinesin motor domain	PF00225		K10395	microtubule motor activity; ATP binding; kinesin complex; microtubule-based movement; microtubule binding	GO:0008017,GO:0007018,GO:0005524,GO:0003777,GO:0005871
AT5G60950	6	3.16127	3.36773	3.11383	4.04061	3.35914	3.64204	3.49689	3.51235	4.85994	3.42037	2.82306	3.52054	6.03996	6.04748	5.76284	6.81992	6.73657	6.89547	3.35806	3.10816	3.62038	2.26587	2.94479	NA	COBL5	COBRA, putative, expressed			COBRA-like protein	PF04833			cell growth; cellulose microfibril organization; anchored component of membrane	GO:0031225,GO:0016049,GO:0010215
AT5G61010	6	8.04015	8.86046	8.48215	10.0714	8.77675	8.92156	9.19843	8.91645	8.42829	9.33951	10.0934	9.87475	11.1335	10.7858	10.5424	11.1557	11.2384	11.0544	10.1655	9.91237	9.9503	1.44015	2.22799	NA	EXO70E2	exo70 exocyst complex subunit domain containing protein, expressed			Exo70 exocyst complex subunit	PF03081		K07195	exocyst; exocytosis	GO:0006887,GO:0000145
AT5G61160	6	2.31414	1.11458	1.40094	0	1.34685	2.2185	0	0.630353	0	0	0	0.583861	5.51374	5.25261	5.91763	3.92929	5.36973	5.84964	0	0.446776	1.65629	4.17111	5.1711	NA	AACT1	transferase family protein, putative, expressed			Transferase family	PF02458		K14329	transferase activity, transferring acyl groups other than amino-acyl groups	GO:0016747
AT5G61210	6	8.82	8.80891	8.7855	9.3243	9.14254	8.91845	9.09558	8.81127	8.62041	9.13944	9.09776	9.38902	12.5647	12.8434	12.7179	11.3772	11.4787	11.2513	9.90083	9.80933	9.65632	3.56	2.49118	0.570196	SNAP33	SNARE domain containing protein, putative, expressed
AT5G61560	6	6.9092	6.74206	6.2569	8.36548	6.96874	7.03895	7.01811	6.58187	7.21147	7.54001	7.45699	7.34101	11.4095	11.1713	11.0861	10.3726	10.3207	10.1406	9.04058	8.28579	8.19544	3.54831	3.2746	1.07961	NA	serine threonine kinase, putative, expressed			Protein kinase domain; U-box domain	PF00069; PF04564			protein kinase activity; ubiquitin-protein transferase activity; ATP binding; protein ubiquitination; protein phosphorylation	GO:0016567,GO:0004842,GO:0006468,GO:0005524,GO:0004672
AT5G61910	6	7.0127	7.17327	7.12277	7.1802	7.15213	7.2712	7.12832	7.25532	7.42268	7.11137	7.24219	7.29592	9.03915	9.34654	9.22288	8.89327	9.00707	9.02576	7.2017	7.33162	7.56865	2.00559	1.71905	NA	NA	copine, putative, expressed; N-rich protein, putative, expressed			C2 domain; Copine; Development and cell death domain	PF00168; PF07002; PF10539			protein binding	GO:0005515
AT5G62150	6	1.9927	2.99854	2.27154	3.84288	2.28062	2.63694	3.58788	3.36668	2.50417	2.54919	3.44288	3.24497	8.61478	8.84264	8.63168	8.74161	8.65204	8.43673	5.82073	4.80019	3.95664	5.62554	5.24285	1.80693	NA	lysM domain containing protein, putative, expressed
AT5G62220	6	2.57685	3.36773	2.42635	2.56513	1.72915	2.86079	2.61934	2.92131	3.90879	2.15914	3.44288	1.80499	5.01264	5.51817	5.07891	6.30043	6.18769	5.98128	1.51133	1.96493	2.4071	2.82634	3.12783	NA	GT18	exostosin family domain containing protein, expressed	GT47		Exostosin family	PF03016
AT5G62560	6	6.0565	6.26202	6.44977	7.20789	6.47545	6.63137	6.60406	6.53149	6.37124	6.38374	6.58417	6.66915	8.81415	9.2386	8.98096	8.24662	8.17643	8.39011	7.30662	6.67117	7.12729	2.21083	1.74199	NA	NA	spotted leaf 11, putative, expressed			Armadillo/beta-catenin-like repeat; U-box domain	PF00514; PF04564			protein binding; ubiquitin-protein transferase activity; protein ubiquitination	GO:0016567,GO:0004842,GO:0005515
AT5G62770	6	4.38304	4.45784	3.97881	4.82785	4.59415	4.18796	5.20995	4.71179	5.5769	5.12811	4.37497	4.45628	7.39729	7.34698	7.32998	6.1543	6.20214	5.94488	7.0688	6.11358	5.5127	2.78095	0.95565	1.60924	NA	DUF1645 domain containing protein, putative, expressed			Protein of unknown function (DUF1645)	PF07816
AT5G63130	6	3.57604	4.11391	3.76331	5.38369	4.16825	4.58307	4.32976	4.51839	4.60681	4.30151	5.07304	5.06288	8.65532	8.66732	8.09615	7.3925	7.08726	6.85681	5.67156	5.79308	5.44304	3.66906	2.64212	NA	NA	PB1 domain containing protein, expressed			PB1 domain	PF00564			protein binding	GO:0005515
AT5G63390	6	0.995139	1.7358	2.42635	2.56513	1.34685	1.35954	1.68026	2.81299	2.50417	2.15914	2.97015	3.08455	3.3129	4.21032	3.73332	2.93411	3.39735	3.9958	3.59745	2.51573	1.65629	2.08377	NA	NA	NA	growth regulator related protein, putative, expressed			GDP-fucose protein O-fucosyltransferase	PF10250
AT5G63490	6	7.35664	7.32777	7.1171	7.73593	7.28658	7.30016	7.05844	7.28096	6.9907	7.48524	7.80939	7.63333	9.92293	9.99951	9.9349	9.34453	9.50487	9.433	7.8252	7.91034	8.06819	2.49577	2.28526	NA	NA	CBS domain-containing protein, putative, expressed			PB1 domain; CBS domain	PF00564; PF00571			protein binding	GO:0005515
AT5G63570	6	8.36533	7.97467	8.12325	8.02766	8.18963	8.19379	7.94099	7.8696	7.9169	8.1349	7.92662	7.79761	10.0036	9.91515	10.1057	10.2644	10.299	10.217	9.18519	8.76893	8.70163	1.85923	2.34058	0.924094	GSA1	aminotransferase, putative, expressed			Aminotransferase class-III	PF00202		K01845	transaminase activity; pyridoxal phosphate binding	GO:0030170,GO:0008483
AT5G63770	6	6.97902	6.74206	6.8697	7.17319	6.78911	6.95646	6.8352	7.21864	6.82219	7.08951	7.06529	6.8105	9.06345	8.89239	9.10966	8.46382	8.61203	8.57713	7.71515	7.28201	7.28491	2.03001	1.55148	NA	DGK2	diacylglycerol kinase 1, putative, expressed			Phorbol esters/diacylglycerol binding domain (C1 domain); Diacylglycerol kinase accessory domain; Diacylglycerol kinase catalytic domain	PF00130; PF00609; PF00781	Indole alkaloid biosynthesis	K00901	diacylglycerol kinase activity; intracellular signal transduction; protein kinase C-activating G protein-coupled receptor signaling pathway; kinase activity	GO:0035556,GO:0016301,GO:0007205,GO:0004143
AT5G64660	6	5.87307	5.77095	5.55277	6.94543	6.05747	6.24122	6.58209	6.58187	6.28741	6.55308	6.90079	6.92746	11.1689	11.2305	11.0419	10.189	10.2143	10.1665	7.68951	7.64327	8.05366	4.65213	3.64773	1.00237	CMPG2	U-box domain containing protein, expressed			U-box domain	PF04564			ubiquitin-protein transferase activity; protein ubiquitination	GO:0016567,GO:0004842
AT5G64750	6	4.74551	4.91327	4.16626	5.25689	4.84719	4.61415	5.32022	4.03055	3.66483	4.87898	5.7184	5.97403	8.48585	8.08785	8.53931	8.76067	9.00088	8.95431	4.64728	6.43739	6.71199	3.39443	4.22566	NA	ABR1	ethylene-responsive transcription factor ERF114, putative, expressed			AP2 domain	PF00847			DNA-binding transcription factor activity; regulation of transcription, DNA-templated	GO:0006355,GO:0003700
AT5G64790	6	0	0	0	1.26613	0	0.605979	1.97813	0	1.73839	0	0	1.31994	5.51374	5.35492	5.64958	5.97002	5.51567	5.80972	4.14213	4.68276	3.09291	5.23493	4.76204	3.92694	NA	glucan endo-1,3-beta-glucosidase precursor, putative, expressed	GH17		Glycosyl hydrolases family 17; X8 domain	PF00332; PF07983			hydrolase activity, hydrolyzing O-glycosyl compounds; carbohydrate metabolic process	GO:0005975,GO:0004553
AT5G64870	6	4.45014	3.66143	3.28549	5.08837	4.39686	4.14603	4.47986	3.51235	3.66483	3.75268	3.10363	3.52054	6.97873	7.95161	7.79697	6.26526	6.05071	6.57657	5.6182	5.59063	5.79023	3.01371	2.31138	2.18471	NA	nodulin, putative, expressed			SPFH domain / Band 7 family	PF01145		K07192
AT5G64890	6	1.9927	0	1.6725	2.3828	2.03108	0.605979	2.2249	2.5684	0	1.91578	0	1.31994	7.67476	7.14046	7.29274	8.89902	8.79232	8.8425	3.07089	2.7672	3.41741	5.68527	6.61021	1.95198	PROPEP2
AT5G64900	6	0	1.11458	0	1.26613	0.825197	0.605979	1.68026	0	1.73839	1.91578	0	0	6.03996	5.37941	4.89235	6.36829	6.32603	6.1019	0	1.66809	1.65629	4.97958	5.422	NA	PROPEP1
AT5G64905	6	0	0	1.40094	0	0.825197	1.35954	2.61934	0.630353	1.73839	2.36731	0.815229	1.58276	9.88252	9.89513	9.55714	10.3982	10.2293	9.96994	1.51133	2.84214	2.89843	8.48319	7.80169	NA	PROPEP3
AT5G64990	6	0.995139	0	1.40094	2.3828	0	2.2185	1.97813	1.06756	0	1.62288	2.47443	1.58276	5.10919	4.31557	4.42623	2.93411	3.29324	3.92281	2.2331	2.51573	2.54649	2.8491	2.22236	NA	RABH1a	ras-related protein, putative, expressed			ADP-ribosylation factor family	PF00025		K07976	GTP binding	GO:0005525
AT5G65160	6	3.45058	2.99854	2.91895	3.00465	2.99023	1.62669	3.58788	3.11623	2.50417	2.98786	3.63153	4.85479	6.63392	6.9736	6.88077	6.49512	6.64436	6.70183	3.35806	3.33268	3.74139	4.27154	3.38812	NA	TPR14	dnaJ homolog subfamily C member 7, putative, expressed			Tetratricopeptide repeat; TPR repeat	PF07719; PF13414
AT5G65200	6	5.51404	6.28376	5.586	6.27764	5.82191	5.80248	5.95422	5.63712	6.24359	6.19186	6.51396	6.423	7.82448	8.42718	8.23022	7.65274	7.62646	7.42445	7.23753	6.86782	6.72672	2.213	1.66414	0.542727	PUB38	spotted leaf 11, putative, expressed			Armadillo/beta-catenin-like repeat; U-box domain	PF00514; PF04564			protein binding; ubiquitin-protein transferase activity; protein ubiquitination	GO:0016567,GO:0004842,GO:0005515
AT5G65270	6	5.74533	5.94478	5.65025	6.35397	5.87979	5.70479	6.1461	5.77343	5.94842	6.00203	6.32186	6.06283	7.59364	7.8933	7.70075	8.06428	8.15059	7.90369	6.19334	6.5253	6.14856	1.74513	2.07795	NA	RABA4a	ras-related protein, putative, expressed			ADP-ribosylation factor family	PF00025		K07904	GTP binding	GO:0005525
AT5G65300	6	1.9927	3.36773	2.81066	4.21448	2.99023	3.37799	4.52661	3.28793	3.37107	3.82504	4.26528	4.8297	6.92668	7.11881	7.13336	6.80775	7.56631	7.38424	6.45917	6.44943	6.0109	3.45829	3.3858	1.92511	NA	expressed protein
AT5G65600	6	2.99148	1.7358	2.27154	3.6942	3.65268	3.58042	3.18341	2.81299	0	3.59607	2.65925	3.8549	10.8278	10.8638	10.6695	10.1641	10.2187	10.0352	6.19334	5.6544	6.08137	7.06788	7.26796	2.48543	NA	expressed protein			Protein kinase domain; Legume lectin domain	PF00069; PF00139			protein kinase activity; carbohydrate binding; ATP binding; protein phosphorylation	GO:0006468,GO:0005524,GO:0004672,GO:0030246
AT5G65609	6	2.57685	1.7358	1.90094	1.92991	1.34685	2.51048	1.97813	1.40263	1.73839	2.15914	2.01375	1.99752	6.17993	6.1927	5.76284	5.136	5.49235	5.1865	3.98238	2.09319	1.65629	4.09558	3.68917	NA	NA
AT5G65790	6	4.57563	4.2961	4.73904	4.96398	4.49887	4.91804	5.58608	5.05869	5.1719	5.15643	4.42684	4.951	6.66602	7.05185	7.11214	6.33475	6.39053	6.1019	5.17647	5.45394	5.10252	2.14453	0.979304	NA	MYB68	MYB family transcription factor, putative, expressed			Myb-like DNA-binding domain	PF00249		K09422
AT5G66020	6	0	0	0	0	0	0	0	0	0	0.759835	0	0.583861	4.90916	4.03648	4.98865	4.51264	2.78005	3.48946	0	0	0	5.41361	4.27041	NA	ATSAC1B	SacI homology domain containing protein, expressed			SacI homology domain	PF02383			phosphoric ester hydrolase activity; phosphatidylinositol phosphate phosphatase activity	GO:0042578,GO:0052866
AT5G66320	6	4.79796	5.42464	5.29587	5.87312	5.44121	5.1047	5.54124	5.41426	6.05366	5.29025	5.61039	5.75164	8.30401	8.34254	8.16989	8.89039	8.9114	8.74266	6.07951	5.92822	6.06986	2.75007	3.17997	NA	GATA5	GATA zinc finger domain containing protein, expressed			GATA zinc finger	PF00320			DNA-binding transcription factor activity; regulation of transcription, DNA-templated; zinc ion binding; sequence-specific DNA binding	GO:0043565,GO:0008270,GO:0006355,GO:0003700
AT5G66390	6	4.16073	4.45784	4.85263	5.23014	3.56131	4.34443	5.02693	5.05869	4.85994	5.41271	4.82501	5.18661	7.52529	7.64837	7.5192	7.61831	6.81386	6.84698	6.03947	4.38988	4.42253	2.96783	2.0973	NA	NA	peroxidase precursor, putative, expressed			Peroxidase	PF00141	Taurine and hypotaurine metabolism	K00430	peroxidase activity; oxidation-reduction process; response to oxidative stress; heme binding	GO:0055114,GO:0020037,GO:0006979,GO:0004601
AT5G66640	6	2.31414	3.78853	2.91895	4.75465	3.24634	2.51048	3.58788	2.42856	1.73839	3.6765	3.63153	3.58193	8.75569	8.46198	8.73247	8.05401	8.00987	7.32882	4.93601	4.23163	4.00579	4.84622	4.89923	NA	DAR3	LIM domain-containing protein, putative, expressed			Protein DA1	PF12315
AT5G66790	6	6.07787	4.79714	5.66588	5.70842	6.04066	5.88126	5.62956	5.78781	6.1984	5.56836	5.61039	5.42303	9.32704	9.42214	9.28583	9.14617	9.28329	9.03011	6.4892	6.55901	6.74131	3.44629	3.30119	1.07816	NA	OsWAK25 - OsWAK receptor-like protein kinase, expressed			Protein tyrosine kinase	PF07714			protein kinase activity; protein phosphorylation	GO:0006468,GO:0004672
AT5G66840	6	0.995139	1.11458	1.06614	0	0	0.605979	0	1.40263	0	2.15914	0	1.58276	0	3.60965	2.83791	3.39092	1.67842	1.74892	1.51133	0.787417	1.65629	2.98919	NA	NA	NA	expressed protein			SAP domain	PF02037
AT5G66850	6	7.5449	7.89921	7.49058	8.44034	7.94952	7.97179	8.35456	7.94852	8.31642	7.56135	7.9666	7.8296	11.2794	11.4998	11.3603	10.5216	10.3671	10.2914	8.31049	8.06305	8.01217	3.22968	2.17871	NA	MAPKKK5	STE_MEKK_ste11_MAP3K.15 - STE kinases include homologs to sterile 7, sterile 11 and sterile 20 from yeast, expressed			Kinase-like	PF14531
AT5G67250	6	7.74519	8.02717	8.22169	8.0622	8.24573	8.2567	8.12695	8.10314	8.56808	7.85284	8.13198	8.41456	10.4207	10.716	10.7779	9.8434	10.0026	10.0255	7.67652	8.1922	8.27277	2.43917	1.68705	NA	SKIP2	OsFBL19 - F-box domain and LRR containing protein, expressed			F-box domain	PF00646			protein binding	GO:0005515
AT5G67340	6	6.59027	6.83335	6.4132	8.107	7.02966	7.02745	7.33289	6.63055	6.37124	7.30723	7.9534	7.62971	11.9676	11.8696	11.6817	11.0602	11.088	10.8568	9.34564	8.73246	8.44524	4.29346	4.07477	1.2089	NA	armadillo/beta-catenin repeat family protein, putative, expressed			Armadillo/beta-catenin-like repeat; U-box domain	PF00514; PF04564			protein binding; ubiquitin-protein transferase activity; protein ubiquitination	GO:0016567,GO:0004842,GO:0005515
AT5G67350	6	3.16127	3.78853	3.50987	4.7166	3.56131	3.44867	3.67347	3.70651	4.60681	1.91578	3.71735	3.69739	8.44942	8.23597	8.49901	7.08487	6.87825	6.87627	3.59745	4.96015	4.93502	4.35304	3.02583	1.42509	NA
AT5G67450	6	3.45058	3.78853	2.42635	5.3343	4.22889	4.2287	4.81728	3.36668	4.60681	3.75268	4.37497	3.52054	8.93762	8.16733	8.15958	7.64592	7.36916	7.15648	5.7727	4.74267	4.96017	3.61954	2.93349	NA	ZF1	ZOS12-09 - C2H2 zinc finger protein, expressed			C2H2-type zinc finger	PF13912
AT1G02700	7	2.79901	3.90534	4.25158	4.4645	3.12396	4.2287	4.8906	4.12419	4.60681	3.59607	4.93657	3.24497	2.94546	2.56148	3.49182	0	0.793765	1.74892	2.71197	2.60452	3.85302	NA	-3.53701	NA	NA	expressed protein
AT1G03310	7	7.22873	6.72627	6.76477	6.79838	7.02966	7.10609	6.5485	6.86562	7.04276	6.78844	6.53774	6.38044	6.42471	6.13636	5.58943	3.25412	2.92644	3.84593	6.11846	6.39446	6.38052	-0.893254	-3.42797	NA	DBE1	Alpha amylase, catalytic domain containing protein, expressed	GH13; CBM48		Alpha amylase, catalytic domain; Carbohydrate-binding module 48 (Isoamylase N-terminal domain)	PF00128; PF02922			catalytic activity; hydrolase activity, hydrolyzing O-glycosyl compounds; carbohydrate metabolic process; cation binding	GO:0043169,GO:0005975,GO:0003824,GO:0004553
AT1G03630	7	7.88512	7.79708	7.70994	7.1802	7.55282	7.8563	7.67135	7.83193	7.69085	8.24119	7.02379	7.07353	7.41629	7.02882	6.72174	4.92687	4.42899	4.66663	7.10804	7.12955	6.95657	NA	-3.02576	NA	POR C	oxidoreductase, short chain dehydrogenase/reductase family domain containing family, expressed			short chain dehydrogenase	PF00106		K00218	metabolic process; oxidoreductase activity	GO:0016491,GO:0008152
AT1G03870	7	8.22391	8.61672	8.6408	7.34513	8.12728	7.98374	8.81161	8.56009	8.3478	8.70383	8.3922	8.36521	7.14738	7.1042	7.00109	5.51103	5.60536	5.41658	8.40016	8.4933	8.68664	-0.763634	-3.06103	NA	FLA9	fasciclin domain containing protein, expressed			Fasciclin domain	PF02469
AT1G04220	7	2.79901	1.11458	1.6725	0	1.72915	0.605979	1.30446	1.90293	2.50417	1.25495	3.22579	2.16735	2.45123	1.92667	3.94013	0	0	0	2.71197	0.787417	2.08	2.11484	-2.12058	NA	KCS2	3-ketoacyl-CoA synthase, putative, expressed			FAE1/Type III polyketide synthase-like protein; 3-Oxoacyl-[acyl-carrier-protein (ACP)] synthase III C terminal	PF08392; PF08541		K15397	membrane; fatty acid biosynthetic process; lipid biosynthetic process; transferase activity, transferring acyl groups other than amino-acyl groups	GO:0016747,GO:0008610,GO:0016020,GO:0006633
AT1G04240	7	2.57685	1.11458	2.42635	1.26613	2.03108	2.2185	0.794898	2.92131	3.37107	2.36731	0.815229	2.31928	0	1.26357	2.83791	0	0	0.837559	2.71197	1.29394	1.38628	NA	-2.50758	NA	SHY2	OsIAA31 - Auxin-responsive Aux/IAA gene family member, expressed			AUX/IAA family	PF02309		K14484	nucleus; regulation of transcription, DNA-templated	GO:0006355,GO:0005634
AT1G04350	7	9.08039	9.50117	9.37355	9.428	9.14254	9.22695	9.37488	9.5655	9.40646	9.65449	9.56373	9.40503	8.80697	8.69684	8.40617	6.38476	6.39053	6.25841	9.41377	9.11803	9.23867	-0.619581	-3.09525	NA	NA	1-aminocyclopropane-1-carboxylate oxidase homolog 4, putative, expressed			2OG-Fe(II) oxygenase superfamily; non-haem dioxygenase in morphine synthesis N-terminal	PF03171; PF14226			oxidation-reduction process; oxidoreductase activity	GO:0055114,GO:0016491
AT1G04430	7	9.68202	9.79978	9.5607	9.55605	9.74298	9.5378	10.0186	9.56967	9.49321	9.6693	10.0445	9.92891	8.87033	9.14888	9.04954	7.00184	7.06372	7.19574	8.02293	9.13676	9.36057	-0.577111	-2.59474	-0.915147	NA	methyltransferase, putative, expressed			Putative S-adenosyl-L-methionine-dependent methyltransferase	PF03141			methyltransferase activity	GO:0008168
AT1G05490	7	1.9927	3.78853	2.27154	3.43778	3.35914	2.96091	3.97261	3.44135	3.00178	2.15914	3.71735	3.8549	2.45123	1.63289	2.35047	1.94371	0	0.837559	1.51133	3.16765	3.41741	NA	-2.56958	NA	chr31	required to maintain repression 1, putative, expressed			SNF2 family N-terminal domain; Helicase conserved C-terminal domain	PF00176; PF00271		K10875	ATP binding	GO:0005524
AT1G05570	7	8.90914	9.00162	9.40647	8.73492	9.06981	8.9293	8.69875	9.01448	9.52101	9.00574	8.65126	8.51634	8.39301	8.4734	8.86523	7.08487	6.93989	6.73418	8.60604	8.30744	8.35567	NA	-2.15935	NA	CALS1	1,3-beta-glucan synthase component domain containing protein, expressed	GT48		1,3-beta-glucan synthase component; Vta1 like; 1,3-beta-glucan synthase subunit FKS1, domain-1	PF02364; PF04652; PF14288		K11000	1,3-beta-D-glucan synthase complex; membrane; 1,3-beta-D-glucan synthase activity; (1->3)-beta-D-glucan biosynthetic process	GO:0016020,GO:0006075,GO:0003843,GO:0000148
AT1G06430	7	10.1501	10.5923	10.5307	10.5645	10.3772	10.3411	10.8483	10.7277	10.6806	10.5264	10.7009	10.6396	9.61294	9.43387	9.32324	8.19149	8.18737	8.36966	10.9154	10.5922	10.6356	-0.968208	-2.49553	NA	FTSH8	OsFtsH2 FtsH protease, homologue of AtFtsH2/8, expressed		M41	Peptidase family M41; FtsH Extracellular; AAA domain (dynein-related subfamily)	PF01434; PF06480; PF07728		K03798	integral component of membrane; metalloendopeptidase activity; ATP binding; ATPase activity; proteolysis; zinc ion binding	GO:0016887,GO:0005524,GO:0016021,GO:0008270,GO:0004222,GO:0006508
AT1G06460	7	9.7568	9.16283	8.89231	9.67366	9.39162	9.31472	9.35559	8.67479	8.62895	9.60011	9.32491	9.29819	9.31191	8.7911	8.44062	6.11534	5.49235	5.80972	8.67951	8.94926	8.96502	-0.574151	-3.08472	NA	ACD32.1	hsp20/alpha crystallin family protein, putative, expressed			Hsp20/alpha crystallin family	PF00011
AT1G06680	7	12.4665	11.9272	12.2358	11.5997	12.2063	12.2228	11.6081	11.8515	12.1709	11.8776	11.5692	11.6658	11.3241	11.657	11.7382	9.03573	8.55126	9.11036	11.1856	11.3803	11.6194	NA	-2.94382	NA	PSBP-1	PsbP, putative, expressed			PsbP	PF01789		K02717	extrinsic component of membrane; calcium ion binding; photosystem II; photosystem II oxygen evolving complex; photosynthesis	GO:0019898,GO:0015979,GO:0009654,GO:0009523,GO:0005509
AT1G08380	7	10.876	9.92957	9.8631	10.1802	10.1773	10.1003	9.80052	9.56132	9.56618	10.5573	10.1895	10.0748	10.2512	10.1188	9.98246	7.86141	7.16307	7.3568	9.24802	9.41049	9.91777	NA	-2.13042	-0.720416	PSAO	membrane protein, putative, expressed						K14332
AT1G08540	7	9.13239	8.95834	9.03902	8.60298	8.95783	8.92621	8.83733	8.952	9.13388	8.64007	8.26973	8.4785	7.93398	7.49996	7.36628	6.53995	6.59047	6.55258	8.49941	8.59567	8.73481	-1.23215	-2.40131	NA	SIG2	RNA polymerase sigma factor, putative, expressed			Sigma-70 region 3; Sigma-70 region 2; Sigma-70, region 4	PF04539; PF04542; PF04545			DNA binding; DNA-binding transcription factor activity; DNA-templated transcription, initiation; regulation of transcription, DNA-templated; sigma factor activity	GO:0016987,GO:0006355,GO:0006352,GO:0003700,GO:0003677
AT1G08550	7	9.64491	8.92067	9.23114	8.78403	9.23783	9.19519	8.65471	8.91972	9.06632	9.03463	8.77649	8.72121	8.19823	8.10263	7.97208	5.35252	5.53862	6.15066	8.29357	8.65143	8.68287	-0.982448	-3.12647	NA	NPQ1	violaxanthin de-epoxidase, putative, expressed			VDE lipocalin domain	PF07137		K09839	oxidation-reduction process; chloroplast; violaxanthin de-epoxidase activity	GO:0055114,GO:0046422,GO:0009507
AT1G09660	7	6.74524	6.19475	6.56258	6.03645	6.43741	6.41896	6.47888	6.56527	6.05366	6.67555	6.44016	6.00797	5.58263	6.03212	6.01231	4.45138	3.58543	4.19492	5.56279	5.63345	5.7619	NA	-2.33594	-0.725252	NA	KH domain containing protein, putative, expressed			Homodimerisation region of STAR domain protein	PF16544		K14945
AT1G09710	7	6.0565	6.1242	6.45876	5.62872	5.95351	6.11652	5.62956	6.30027	6.002	6.03291	6.16271	5.93926	5.01264	5.22586	4.67803	3.63085	3.9701	4.25562	6.26453	5.57972	5.68854	-0.878519	-2.0281	NA	NA	MYB family transcription factor, putative, expressed			Myb-like DNA-binding domain	PF00249
AT1G10540	7	4.16073	5.53753	4.85263	4.9961	5.15906	4.81479	5.60798	5.78781	4.60681	5.15643	6.01802	5.52033	4.67686	4.99184	4.12098	3.10297	3.05934	2.86714	5.17647	5.08883	5.05661	NA	-2.50633	NA	NAT8	nucleobase-ascorbate transporter, putative, expressed			Permease family	PF00860			membrane; transporter activity; transport; transmembrane transport	GO:0055085,GO:0016020,GO:0006810,GO:0005215
AT1G12240	7	11.0968	10.839	10.8741	10.2618	10.9867	10.6942	10.4576	10.473	10.259	9.95177	10.3255	10.5099	9.17362	9.82667	9.73425	7.04395	8.38075	7.656	9.19889	10.1415	10.7759	-1.04899	-2.55285	NA	ATBETAFRUCT4	glycosyl hydrolases, putative, expressed	GH32		Glycosyl hydrolases family 32 N-terminal domain; Glycosyl hydrolases family 32 C terminal; Domain of unknown function (DUF3357)	PF00251; PF08244; PF11837		K01193	beta-fructofuranosidase activity; sucrose alpha-glucosidase activity	GO:0004575,GO:0004564
AT1G12740	7	5.03495	4.37924	3.82027	3.34107	5.15906	4.67438	3.97261	4.4477	3.66483	4.61895	3.63153	4.80417	1.6935	3.33711	2.83791	2.26181	0	0.837559	2.2331	3.61503	4.62483	-1.61089	-2.77694	NA	CYP87A2	cytochrome P450, putative, expressed			Cytochrome P450	PF00067			iron ion binding; oxidation-reduction process; oxidoreductase activity, acting on paired donors, with incorporation or reduction of molecular oxygen; heme binding	GO:0055114,GO:0020037,GO:0016705,GO:0005506
AT1G12900	7	11.3669	11.2107	11.519	10.316	11.1087	11.2346	10.7427	11.1257	11.5592	10.6417	10.3783	10.5924	10.1384	10.4682	10.6567	7.99083	7.54946	7.99998	9.84966	10.2509	10.5124	-0.496644	-3.27859	NA	GAPA-2	glyceraldehyde-3-phosphate dehydrogenase, putative, expressed			Glyceraldehyde 3-phosphate dehydrogenase, NAD binding domain; Glyceraldehyde 3-phosphate dehydrogenase, C-terminal domain	PF00044; PF02800		K05298	oxidation-reduction process; oxidoreductase activity, acting on the aldehyde or oxo group of donors, NAD or NADP as acceptor	GO:0055114,GO:0016620
AT1G13930	7	11.0988	10.2304	10.2707	10.9339	10.8187	10.7665	10.4948	10.1256	10.3929	11.0459	10.532	10.5104	10.4918	10.5761	10.4795	8.14388	7.8027	7.71664	9.88397	10.1595	10.5501	NA	-2.41775	NA	NA	expressed protein
AT1G14030	7	6.51393	6.34708	6.20437	5.74668	6.41149	6.63137	5.82925	6.25958	6.10354	6.13606	5.07304	5.55135	4.79768	5.64475	5.81631	3.25412	3.29324	3.92281	6.4892	6.08301	5.70352	-0.794878	-2.52956	NA	LSMT-L	ribulose-1,5 bisphosphate carboxylase/oxygenase large subunit N-methyltransferase, chloroplast precursor, putative, expressed			SET domain; Rubisco LSMT substrate-binding	PF00856; PF09273	alpha-Linolenic acid metabolism	K00592	protein binding	GO:0005515
AT1G14270	7	6.96762	6.89114	7.15634	6.4614	6.83859	6.98051	6.84446	7.12546	7.49921	6.81533	6.51396	6.56658	5.71125	6.1927	6.26393	4.17646	4.379	5.33454	5.9983	6.35021	6.22318	-0.677751	-2.40842	NA	NA	CAAX amino terminal protease family protein, putative, expressed			CPBP intramembrane metalloprotease	PF02517	Antidyslipidemic agents	K07052	membrane	GO:0016020
AT1G14345	7	6.67686	6.96028	7.21594	6.34153	6.57223	6.83639	7.09768	7.3407	7.32094	6.44243	6.14733	6.18656	4.79768	4.75042	5.32009	4.25025	3.05934	3.38464	6.4285	5.79308	6.08137	-1.65098	-3.63001	NA	NA	putativ eribonuclease P, putative, expressed			Bacterial PH domain	PF03703
AT1G14520	7	6.64857	6.87691	6.6516	6.93719	6.62958	6.77582	5.91961	6.63055	6.48851	7.2227	8.41486	8.12083	5.01264	6.31197	5.64958	2.74284	3.39735	4.31387	5.7727	6.54225	6.99967	-0.952907	-2.66763	-1.41458	MIOX1	inositol oxygenase, putative, expressed			Myo-inositol oxygenase	PF05153		K00469	iron ion binding; cytoplasm; oxidation-reduction process; inositol catabolic process; inositol oxygenase activity	GO:0055114,GO:0050113,GO:0019310,GO:0005737,GO:0005506
AT1G15730	7	7.61967	7.40915	7.49058	6.73318	7.49844	7.42811	7.17309	7.3407	7.75468	6.91815	6.94593	7.17164	6.38669	6.73832	6.57437	5.56986	4.7766	5.15498	6.11846	6.81764	6.79122	-0.659234	-2.22041	NA	NA	COBW domain containing protein, putative, expressed			CobW/HypB/UreG, nucleotide-binding domain; Cobalamin synthesis protein cobW C-terminal domain	PF02492; PF07683
AT1G15820	7	10.8279	9.8073	9.73378	9.93722	10.2385	9.96447	9.57859	9.47509	9.60132	10.4577	10.3517	10.2422	9.22839	9.68654	9.52136	7.40062	6.86923	7.40449	9.56242	9.5938	10.1616	-0.550734	-2.27736	NA	LHCB6	chlorophyll A-B binding protein, putative, expressed			Chlorophyll A-B binding protein	PF00504		K08917	membrane; photosynthesis, light harvesting	GO:0016020,GO:0009765
AT1G15980	7	8.9818	8.67958	8.93968	7.50433	8.54302	8.62805	8.4667	8.76114	9.04733	8.55753	7.75462	7.74154	7.69045	7.60231	7.94833	5.41803	4.15968	5.36241	7.45095	7.4798	7.86679	NA	-3.64253	NA	PnsB1	expressed protein
AT1G16080	7	8.14004	8.07159	8.41439	7.15197	7.6993	7.98672	7.90605	8.25835	8.07527	7.91632	7.29198	7.44792	6.63392	7.41369	7.89962	6.30043	5.49235	5.96319	7.71515	7.27188	7.69014	NA	-2.12099	NA	NA	expressed protein
AT1G16720	7	10.6214	10.4827	10.6844	10.0476	10.3399	10.3359	10.7038	10.6794	10.8214	10.3758	9.92668	9.82721	9.62524	9.43387	9.50518	7.81352	7.36916	7.82576	10.3301	9.90583	10.0886	-0.723127	-3.03598	NA	HCF173	Complex I intermediate-associated protein 30 domain containing protein, putative, expressed			NmrA-like family; Complex I intermediate-associated protein 30 (CIA30); NAD(P)H-binding	PF05368; PF08547; PF13460
AT1G16730	7	3.69145	4.11391	2.27154	3.6942	3.24634	2.63694	2.2249	3.11623	4.46137	2.85592	2.65925	3.9038	2.45123	2.72324	3.94013	0.96272	0	2.30309	4.28594	3.7766	3.55584	NA	-2.02796	NA	UP6
AT1G16960	7	4.69108	5.60816	5.84127	5.20287	4.88537	4.89291	5.29343	5.72941	5.42825	5.18421	5.19771	5.10531	4.54498	4.2639	4.28166	3.25412	2.92644	2.30309	3.59745	4.89124	4.42253	NA	-2.67372	NA	NA	ubiquitin domain-containing protein 2, putative, expressed			Ubiquitin-binding domain	PF16455
AT1G17100	7	8.71138	9.06263	9.28778	8.27348	8.48204	8.71485	9.07411	9.18035	9.43109	8.22457	7.41908	7.83591	7.14738	7.08943	7.21525	5.48069	5.46865	6.18228	7.81338	7.77821	8.17679	-1.33842	-3.43967	NA	HBP1	SOUL heme-binding protein, putative, expressed			SOUL heme-binding protein	PF04832
AT1G17220	7	10.9203	10.9097	11.1059	10.2944	10.8571	10.8504	10.6961	11.0215	11.013	10.7108	10.0864	10.2476	9.83036	10.0279	9.92277	7.63218	7.53811	7.85548	10.4514	10.3307	10.4488	-0.753422	-3.2135	NA	FUG1	translation initiation factor IF-2, chloroplast precursor, putative, expressed			50S ribosome-binding GTPase; Translation-initiation factor 2	PF01926; PF11987		K02519	GTP binding	GO:0005525
AT1G17850	7	6.34793	5.99836	5.78514	4.7166	5.38902	5.66081	5.0591	5.60499	5.50449	6.01755	4.90033	5.40616	4.39983	3.97355	4.78917	2.52228	2.92644	3.67868	4.84603	4.97688	5.23207	-0.961896	-2.27291	NA	NA	rhodanese-like domain containing protein, putative, expressed			Rhodanese-like domain; Rhodanase C-terminal	PF00581; PF12368
AT1G18060	7	7.30321	6.86254	7.20528	6.27764	6.83859	6.62375	6.95114	6.77469	7.11749	6.76103	6.20788	6.33658	5.77151	6.69996	5.81631	3.39092	4.09921	4.25562	6.39716	6.47908	6.37117	NA	-2.95232	NA	NA	expressed protein
AT1G18750	7	4.38304	5.02075	5.44822	4.5097	4.76768	4.73219	4.6158	5.3767	5.2625	4.69814	4.26528	4.9968	5.01264	4.59184	4.12098	3.10297	3.49445	2.30309	5.10068	4.46293	4.68642	NA	-2.09034	NA	AGL65	OsMADS68 - MADS-box family gene with MIKC* type-box, expressed			; SRF-type transcription factor (DNA-binding and dimerisation domain)	; PF00319			; DNA binding; protein dimerization activity	; GO:0046983,GO:0003677
AT1G18840	7	5.11982	4.73536	5.37405	4.10093	4.44877	4.76025	4.85441	5.48657	4.60681	5.36496	4.47691	4.85479	3.3129	4.09679	3.49182	2.74284	2.43338	3.14897	4.4167	4.33903	4.45828	NA	-2.26628	NA	IQD30	IQ calmodulin-binding motif family protein, putative, expressed			IQ calmodulin-binding motif; Protein of unknown function (DUF4005)	PF00612; PF13178			protein binding	GO:0005515
AT1G20120	7	4.38304	5.02075	4.16626	4.21448	3.65268	4.2287	4.6158	4.61833	3.37107	4.19632	4.08331	4.24479	2.94546	3.5244	4.42623	2.74284	1.67842	2.70247	4.53659	4.48649	4.45828	NA	-2.07043	NA	NA	GDSL-like lipase/acylhydrolase, putative, expressed			GDSL-like Lipase/Acylhydrolase	PF00657			hydrolase activity, acting on ester bonds	GO:0016788
AT1G20440	7	11.2895	11.4979	11.5003	11.5664	11.6894	11.3257	11.825	11.4813	11.2708	12.0493	11.9351	11.8151	10.8135	10.9769	10.7142	8.46382	8.09749	8.09024	10.6882	11.2654	11.3118	-0.68691	-3.28192	-0.809711	COR47	dehydrin, putative, expressed			Dehydrin	PF00257			response to stress; response to water	GO:0009415,GO:0006950
AT1G20450	7	7.86067	8.51929	8.28124	8.57135	8.33118	8.01901	8.92065	8.24017	7.77021	8.72052	9.15077	8.92596	8.46775	7.7598	7.83633	5.01419	4.88802	4.06527	6.68355	7.61417	7.65206	NA	-3.63876	-1.51243	ERD10	dehydrin, putative, expressed			Dehydrin	PF00257			response to stress; response to water	GO:0009415,GO:0006950
AT1G20480	7	4.94477	4.37924	4.61573	3.91185	3.89646	4.34443	4.10173	4.25415	3.90879	3.22026	3.54029	3.69739	3.84864	3.5244	3.49182	1.53504	2.22279	2.51656	3.59745	3.52691	4.49316	NA	-2.05558	NA	NA	AMP-binding domain containing protein, expressed			AMP-binding enzyme; AMP-binding enzyme C-terminal domain	PF00501; PF13193			metabolic process; catalytic activity	GO:0008152,GO:0003824
AT1G21910	7	9.10402	9.50811	9.31032	9.29877	9.13067	9.45116	9.80645	9.18171	8.88569	9.50558	10.2411	10.1208	6.34764	7.74575	7.29274	4.57141	5.20735	5.51918	6.96577	9.11615	9.88859	-1.95797	-4.00914	NA	DREB26	AP2 domain containing protein, expressed			AP2 domain	PF00847			DNA-binding transcription factor activity; regulation of transcription, DNA-templated	GO:0006355,GO:0003700
AT1G22530	7	10.4771	10.9417	10.7659	10.8854	10.7046	10.4619	11.097	10.8163	10.7331	10.8468	11.4224	11.3438	9.8197	9.89513	9.54926	8.03326	8.32244	8.31008	9.87547	10.4917	10.8722	-0.918273	-2.62966	-0.742824	PATL2	patellin protein, putative, expressed			CRAL/TRIO domain; CRAL/TRIO, N-terminal domain	PF00650; PF03765
AT1G22630	7	7.24771	6.9192	7.07675	6.37855	6.33079	7.08405	7.1434	7.38866	7.04276	7.39304	6.11607	6.46434	4.23842	5.49595	6.375	2.93411	3.67101	3.38464	6.57572	6.39446	6.68961	-1.01385	-3.77189	NA	NA	expressed protein
AT1G22700	7	8.3077	7.96797	8.40511	7.34513	8.11528	8.24682	7.84741	8.07117	8.12442	8.01242	7.54764	7.51241	7.39729	7.67334	7.58229	5.21184	5.08796	5.44292	7.77732	7.7493	7.82632	NA	-2.74885	NA	NA	tetratricopeptide repeat domain containing protein, expressed			TPR repeat	PF13414
AT1G22850	7	8.11958	7.52321	7.72494	7.04089	7.58217	7.65055	7.56897	7.72764	7.4422	7.98109	7.27793	7.57036	7.02896	7.29001	7.04654	5.9917	5.02434	5.30612	8.00225	7.77821	7.67882	NA	-2.10926	NA	NA	SNARE associated Golgi protein, putative, expressed			SNARE associated Golgi protein	PF09335			integral component of membrane	GO:0016021
AT1G23180	7	6.71827	6.54009	6.2569	6.14069	6.42451	6.55333	6.24727	6.46145	6.4114	6.76103	5.96638	6.04114	5.58263	5.27888	5.24409	4.01647	4.0361	3.14897	7.25512	6.67117	6.72672	-1.03098	-2.60173	0.566849	NA	armadillo/beta-catenin-like repeat family protein, expressed			Armadillo/beta-catenin-like repeat	PF00514			protein binding	GO:0005515
AT1G24148	7	6.09893	5.97182	5.71177	5.72768	5.74095	5.41822	6.47888	6.33005	6.002	6.49881	5.85719	5.89157	6.13476	6.49116	6.375	4.88115	3.90094	3.48946	6.19334	5.7836	5.87202	0.736117	-2.15569	NA	NA
AT1G26210	7	5.79779	6.52191	6.32737	6.26451	5.3622	6.22117	6.50246	6.49689	5.83488	6.20547	7.27085	6.79762	4.39983	5.27888	4.98865	3.73734	4.21771	3.76473	5.31706	5.32923	5.97433	-1.00072	-2.39861	-1.21436	SOFL1
AT1G26560	7	4.0783	3.52204	3.43889	3.43778	4.16825	3.30366	3.90344	3.64464	2.50417	3.75268	4.5253	3.8549	3.84864	3.69014	2.83791	1.53504	1.30287	2.05245	3.98238	3.88691	4.00579	NA	-2.05665	NA	BGLU40	Os3bglu6 - beta-glucosidase/beta-fucosidase/beta-galactosidase, expressed	GH1		Glycosyl hydrolase family 1	PF00232		K01188	hydrolase activity, hydrolyzing O-glycosyl compounds; carbohydrate metabolic process	GO:0005975,GO:0004553
AT1G28100	7	5.31243	4.60327	4.90624	4.31974	4.49887	4.94273	4.38154	4.48348	4.85994	4.87898	5.16754	4.42311	2.45123	3.8388	2.83791	1.94371	1.97613	1.36404	4.14213	4.36468	3.95664	-1.25175	-2.83876	NA	NA	expressed protein
AT1G28360	7	3.31317	3.78853	2.56614	1.63587	3.89646	2.51048	3.0617	2.5684	3.66483	4.02259	3.33841	2.69764	1.6935	2.37925	1.60878	0.96272	1.30287	0	0	3.04611	2.54649	NA	-2.31685	NA	ERF12	AP2 domain containing protein, expressed			AP2 domain	PF00847			DNA-binding transcription factor activity; regulation of transcription, DNA-templated	GO:0006355,GO:0003700
AT1G28530	7	4.84858	2.16863	3.92787	3.52841	3.81969	4.38104	4.03862	4.4477	3.37107	4.30151	3.79834	3.08455	3.6055	2.37925	3.73332	0	0.793765	2.30309	1.51133	3.27974	3.55584	NA	-2.78137	NA	NA	expressed protein
AT1G28570	7	4.63451	4.91327	5.53586	5.45475	5.12756	4.9909	5.65082	5.78781	5.42825	5.52558	4.57212	4.72474	2.45123	4.2639	4.28166	1.94371	2.22279	3.27162	4.28594	4.46293	4.65595	-1.21518	-3.04069	NA	NA	GDSL-like lipase/acylhydrolase, putative, expressed			GDSL-like Lipase/Acylhydrolase	PF00657			hydrolase activity, acting on ester bonds	GO:0016788
AT1G29700	7	7.79766	7.53232	7.52953	6.2379	7.17543	7.30493	6.67841	7.00754	7.46145	7.11859	6.20788	6.80408	6.8166	6.89087	6.80345	3.39092	4.21771	4.83521	6.80791	6.89007	6.53079	NA	-2.74779	NA	NA	expressed protein			Beta-lactamase superfamily domain	PF12706
AT1G30260	7	5.48233	5.60816	5.46618	4.9961	5.27862	5.1897	5.47126	5.77343	6.10354	4.73617	4.20713	4.87945	4.67686	4.09679	2.35047	2.52228	1.30287	2.51656	5.10068	4.59881	4.59302	-1.15793	-3.63006	NA	NA
AT1G31580	7	5.71837	5.60816	5.41161	6.30353	5.97136	5.86842	7.37182	5.80205	6.37124	6.4075	5.36659	3.69739	6.22372	4.82361	5.58943	4.68221	2.6171	3.01493	7.60974	6.53662	6.47952	NA	-2.82427	1.35948	ECS1
AT1G32060	7	11.9528	11.7608	12.1292	10.5897	11.5641	11.6069	11.3636	11.8238	11.9838	11.2827	10.4443	10.6283	10.4851	10.7321	11.0292	8.22848	7.26979	7.86525	10.8959	10.7333	11.0031	NA	-3.83485	NA	PRK	phosphoribulokinase/Uridine kinase family protein, expressed			Phosphoribulokinase / Uridine kinase family	PF00485		K00855	metabolic process; ATP binding; kinase activity	GO:0016301,GO:0008152,GO:0005524
AT1G32070	7	7.79766	7.63738	7.92324	7.52098	7.54688	7.8563	7.59662	7.75717	7.42268	7.6286	7.34687	7.43966	6.97873	7.14046	7.25452	5.35252	5.51567	5.41658	7.48115	7.2131	7.25981	-0.521753	-2.19093	NA	NSI	acetyltransferase, GNAT family, putative, expressed			Acetyltransferase (GNAT) family	PF00583			N-acetyltransferase activity	GO:0008080
AT1G33750	7	3.16127	1.7358	3.64215	2.3828	2.4933	2.7532	1.68026	3.11623	3.37107	3.42037	3.22579	2.45673	2.94546	1.63289	2.83791	0.96272	0.793765	0.837559	1.51133	1.96493	2.79038	NA	-2.15501	NA	NA	terpene synthase, putative, expressed			Terpene synthase, N-terminal domain; Terpene synthase family, metal binding domain	PF01397; PF03936			magnesium ion binding; metabolic process; terpene synthase activity; lyase activity	GO:0016829,GO:0010333,GO:0008152,GO:0000287
AT1G33810	7	7.0778	6.93302	7.08839	6.47286	6.98641	7.02167	6.8809	6.83825	7.25626	6.95892	6.2942	6.44794	6.5675	6.42213	6.47812	4.73457	4.52405	5.30612	6.54745	6.55901	6.47079	NA	-2.07648	NA	NA	expressed protein
AT1G34000	7	9.13239	9.10599	9.12773	8.94488	9.1247	8.94314	9.31455	9.24822	9.29818	9.04224	8.8894	8.76489	8.57307	8.46198	8.54724	7.21957	6.84181	7.19574	9.12907	8.68744	8.77965	-0.481797	-2.18932	NA	OHP2	high light inducible protein, putative, expressed
AT1G35140	7	9.63953	9.64039	9.28652	9.88993	9.65871	9.03358	10.5051	9.15006	8.67091	10.4866	10.614	10.5779	8.57307	9.23525	8.50716	4.17646	5.23571	5.41658	8.16923	9.52225	10.5537	NA	-4.40927	NA	PHI-1	phosphate-induced protein 1 conserved region domain containing protein, expressed			Phosphate-induced protein 1 conserved region	PF04674
AT1G35420	7	7.7385	7.17327	7.61251	6.89523	7.22092	7.21654	6.95114	7.1535	7.46145	7.14002	6.45272	6.87936	5.88495	6.0009	5.91763	3.63085	2.92644	4.57433	6.39716	6.54786	7.16564	-1.16759	-3.30804	NA	NA	dienelactone hydrolase family protein, expressed			Dienelactone hydrolase family; Alpha/beta hydrolase family	PF01738; PF12695			hydrolase activity	GO:0016787
AT1G35680	7	9.18995	9.15695	9.19793	8.13972	8.9511	9.08163	8.76606	8.9726	8.78229	8.66493	8.08433	8.52222	8.25209	8.81373	8.80699	6.90235	6.81386	6.76583	8.31888	8.5306	8.66768	NA	-2.0056	NA	RPL21C	50S ribosomal protein L21, chloroplast precursor, putative, expressed			Ribosomal prokaryotic L21 protein	PF00829		K02888	ribosome	GO:0005840
AT1G42430	7	7.10927	5.94478	6.40391	5.76543	6.75858	6.52907	6.27492	5.88465	6.28741	5.97047	5.85719	6.12602	5.51374	5.14249	5.52666	4.09868	3.82829	3.84593	5.02069	5.16379	5.92408	-1.0296	-2.21331	NA	NA	expressed protein
AT1G42560	7	4.51425	5.16831	4.90624	3.34107	4.28708	4.76025	3.29564	5.3767	4.97159	4.61895	4.74554	5.10531	2.94546	3.90775	4.78917	1.94371	1.97613	2.30309	5.02069	4.46293	5.0331	NA	-2.71629	NA	MLO9	MLO domain containing protein, putative, expressed			Mlo family	PF03094		K08472	integral component of membrane; defense response	GO:0016021,GO:0006952
AT1G44000	7	5.79779	6.05002	6.69032	5.11786	6.02364	6.1698	5.73286	6.29021	6.79209	6.61561	6.03483	5.85473	5.10919	4.41365	4.67803	4.51264	3.05934	3.76473	4.93601	5.7548	6.02288	-1.10188	-2.39015	NA	NA	senescence-inducible chloroplast stay-green protein 1, putative, expressed			Staygreen protein	PF12638
AT1G44920	7	7.50601	7.35883	7.52097	6.72362	7.40955	7.18584	7.04245	7.33091	7.42268	6.9346	6.7151	6.34546	6.72815	6.36197	6.30191	4.88115	4.99145	5.15498	6.33237	6.56456	6.79122	-0.673509	-2.24065	NA	NA	expressed protein			Protein of unknown function (DUF3054)	PF11255
AT1G45474	7	8.71138	8.57766	8.61688	8.17522	8.29264	8.40404	8.28827	8.52833	8.67916	8.34635	7.86215	7.91259	7.70597	7.80569	7.81021	5.09653	5.14889	5.44292	8.08324	7.96585	8.11093	-0.514664	-3.24529	NA	Lhca5	chlorophyll A-B binding protein, putative, expressed			Chlorophyll A-B binding protein	PF00504		K08911	membrane; photosynthesis, light harvesting	GO:0016020,GO:0009765
AT1G45545	7	2.79901	3.19491	3.36423	3.61369	3.89646	3.75791	1.68026	4.07813	2.50417	2.98786	2.82306	3.45643	2.94546	2.37925	2.35047	0.96272	1.30287	0.837559	3.59745	1.29394	2.89843	NA	-2.26278	NA	NA	paramyosin, putative, expressed			Weak chloroplast movement under blue light	PF05701
AT1G47820	7	3.57604	3.19491	3.97881	2.87248	2.99023	2.96091	2.61934	3.28793	4.29961	3.22026	3.10363	3.58193	3.3129	2.17064	3.49182	1.53504	0	2.05245	3.59745	2.91338	3.18113	NA	-2.12699	NA	NA	expressed protein
AT1G49380	7	7.63417	7.40915	7.70238	6.89523	7.58217	7.65055	7.05047	7.44872	7.86	7.16811	6.42748	7.10524	5.71125	6.56772	6.10115	3.39092	3.9701	3.67868	7.08855	7.23064	6.81209	-1.17592	-3.73036	NA	NA	uncharacterized protein ycf44, putative, expressed			ResB-like family	PF05140		K07399
AT1G49630	7	6.69079	6.52191	6.21503	5.54436	6.16999	6.36516	6.02106	6.47928	6.4114	6.44243	5.73906	5.81693	4.54498	5.56161	5.16386	4.57141	3.58543	4.25562	5.95591	5.99543	5.92408	-0.835298	-2.13261	NA	PREP2	M16 domain containing zinc peptidase, putative, expressed		M16	Insulinase (Peptidase family M16); Peptidase M16 inactive domain; Peptidase M16C associated	PF00675; PF05193; PF08367		K06972	proteolysis	GO:0006508
AT1G49750	7	6.73182	6.7103	6.82168	6.76148	6.46288	6.96251	6.5485	7.00139	7.25626	6.66573	5.39291	5.30056	5.99012	5.0841	5.70732	5.41803	3.39735	4.75338	7.45095	6.68141	6.76291	-1.11672	-2.17773	1.03647	NA	uncharacterized protein At4g06744 precursor, putative, expressed			Leucine Rich Repeat	PF00560			protein binding	GO:0005515
AT1G49975	7	5.11982	5.25891	5.17002	4.41784	4.59415	5.21019	4.38154	4.90886	4.85994	4.91258	3.87503	4.38917	2.45123	3.5244	4.28166	1.53504	0.793765	2.05245	4.53659	3.73787	4.77413	-1.20139	-3.25519	NA	NA	expressed protein			Photosystem I reaction centre subunit N (PSAN or PSI-N)	PF05479			calmodulin binding; photosystem I; photosynthesis; thylakoid membrane	GO:0042651,GO:0015979,GO:0009522,GO:0005516
AT1G50020	7	8.92986	9.46594	9.2507	9.71042	9.11268	9.19133	9.89264	9.67979	9.02809	9.50144	9.51513	9.54359	8.77789	8.44469	7.91195	6.80775	6.51147	6.61182	8.96779	8.87647	8.95254	-0.93287	-2.91074	-0.582253	NA	expressed protein
AT1G50250	7	10.1131	10.3421	10.332	10.092	10.1144	10.055	10.4621	10.3787	10.4852	10.0179	10.0151	10.0114	9.47026	9.52996	9.54135	7.95265	7.87662	8.09024	10.1302	9.70213	10.0237	-0.570222	-2.46024	NA	FTSH1	OsFtsH1 FtsH protease, homologue of AtFtsH1/5, expressed		M41	ATPase family associated with various cellular activities (AAA); Peptidase family M41	PF00004; PF01434		K03798	metalloendopeptidase activity; ATP binding; proteolysis	GO:0005524,GO:0006508,GO:0004222
AT1G51580	7	6.77171	6.67783	6.68266	6.21079	6.58389	6.261	6.11584	6.24922	6.24359	6.0481	6.08412	6.04114	5.71125	4.59184	5.32009	3.63085	3.75179	4.19492	6.07951	5.79308	6.14856	-1.20778	-2.32455	NA	NA	KH domain-containing protein, putative, expressed			KH domain	PF00013		K13162	RNA binding	GO:0003723
AT1G52230	7	7.18015	6.52191	6.45876	6.7708	6.70623	6.59288	6.17574	6.37837	5.83488	6.99857	6.00101	6.70408	6.46175	6.24693	5.81631	3.92929	3.75179	4.36986	6.19334	5.91959	6.27422	NA	-2.12599	NA	PSAH2	expressed protein			Photosystem I reaction centre subunit VI	PF03244		K02695	photosystem I; photosystem I reaction center; photosynthesis	GO:0015979,GO:0009538,GO:0009522
AT1G52510	7	8.06711	7.51404	7.79766	7.13043	7.80763	7.60486	7.06638	7.43051	7.42268	7.55605	7.67106	7.5513	6.63392	7.65841	7.68646	5.24832	5.29082	5.12276	6.94425	7.28201	7.2291	NA	-2.07428	NA	NA	hydrolase, alpha/beta fold family domain containing protein, expressed			Alpha/beta hydrolase family	PF12695; PF12697
AT1G53120	7	6.34793	5.97182	6.36615	5.94068	6.50026	6.01537	6.50246	6.26986	6.52557	5.92181	6.01802	6.17665	5.10919	5.74237	5.39228	4.32046	3.75179	3.92281	5.56279	5.74507	5.54631	-0.66185	-2.43386	NA	NA	S4 domain containing protein, putative, expressed			S4 domain	PF01479			RNA binding	GO:0003723
AT1G53730	7	8.7148	9.11208	8.962	8.87751	8.65221	8.77282	9.27402	9.00835	8.98217	8.37375	9.04272	9.02461	7.02896	7.25735	7.13336	6.26526	5.82663	5.68284	7.00787	8.16144	8.54836	-1.59604	-3.11408	-0.770121	SRF6	STRUBBELIG-RECEPTOR FAMILY 6 precursor, putative, expressed			Protein tyrosine kinase; Leucine rich repeat N-terminal domain; Leucine rich repeat	PF07714; PF08263; PF13855			protein binding; protein kinase activity; protein phosphorylation	GO:0005515,GO:0006468,GO:0004672
AT1G53800	7	8.11442	7.934	8.13453	7.54289	7.98511	8.08706	7.52934	7.88306	7.51772	7.73102	7.29198	7.46432	6.87269	6.69996	6.18484	5.65383	5.26353	5.1865	6.75945	7.38586	7.58492	-1.26331	-2.28885	NA	NA	endonuclease, putative, expressed			NUMOD3 motif (2 copies)	PF07460			DNA binding	GO:0003677
AT1G54310	7	5.48233	4.73536	5.27564	4.10093	4.80798	5.01439	4.74003	5.10537	5.83488	4.39955	4.74554	5.12607	3.3129	4.03648	3.73332	2.74284	3.05934	2.51656	4.28594	4.20348	4.71625	NA	-2.449	NA	NA	RNA binding protein, putative, expressed			; S-adenosylmethionine-dependent methyltransferase	; PF10672			; methyltransferase activity	; GO:0008168
AT1G54385	7	3.31317	4.20788	3.20222	1.92991	2.03108	3.44867	0.794898	3.58001	2.50417	4.24988	3.22579	2.80452	2.45123	1.63289	2.35047	0	0.793765	1.36404	1.51133	3.04611	1.65629	NA	-2.01381	NA	NA	expressed protein							spliceosomal snRNP assembly; mRNA splicing, via spliceosome; spliceosomal complex	GO:0005681,GO:0000398,GO:0000387
AT1G54500	7	8.14004	8.31273	8.42131	7.40616	7.7775	8.09534	8.15326	8.39378	8.47641	7.59795	7.24219	7.2635	6.89994	7.067	7.17489	5.5984	5.53862	5.41658	7.14624	7.47392	7.33865	-0.736017	-2.81885	NA	NA	rubredoxin family protein, putative, expressed			Rubredoxin	PF00301			iron ion binding	GO:0005506
AT1G54780	7	9.96038	9.57797	9.73748	8.99143	9.62103	9.75992	9.26198	9.5253	9.58386	9.68397	9.08369	9.06279	8.26263	8.46198	8.61669	5.8799	5.34391	6.15066	9.19889	9.42884	9.32107	-1.03015	-3.60605	NA	TLP18.3	thylakoid lumen protein, putative, expressed			TPM domain	PF04536
AT1G57590	7	6.43332	6.72627	5.07958	6.52881	5.6987	5.487	7.59113	6.62255	5.50449	6.47652	7.40621	6.12602	6.97873	5.47338	5.16386	3.63085	2.43338	3.48946	4.53659	4.89124	5.80418	NA	-3.32038	-1.46524	NA	pectinacetylesterase domain containing protein, expressed			Pectinacetylesterase	PF03283			hydrolase activity	GO:0016787
AT1G59990	7	7.58277	7.14979	7.09994	6.40271	7.46102	7.2712	6.9252	6.79619	6.32993	7.56135	6.38877	7.18159	6.13476	6.57834	6.90565	4.3874	3.75179	4.75338	6.83155	6.99643	6.75574	NA	-2.34626	NA	EMB3108	DEAD-box ATP-dependent RNA helicase, putative, expressed			DEAD/DEAH box helicase; Helicase conserved C-terminal domain	PF00270; PF00271			nucleic acid binding; ATP binding	GO:0005524,GO:0003676
AT1G60160	7	8.58274	8.79384	8.81559	7.77347	8.52499	8.55584	8.04099	8.64548	8.94161	8.19416	7.82397	7.82643	6.89994	7.67828	7.48659	4.01647	4.2735	4.94986	8.1028	8.04333	8.08544	-0.90499	-4.05003	NA	NA	potassium transporter, putative, expressed			K+ potassium transporter	PF02705		K03549	membrane; potassium ion transmembrane transporter activity; potassium ion transmembrane transport	GO:0071805,GO:0016020,GO:0015079
AT1G60550	7	7.92694	7.54138	7.81178	6.60368	7.40299	7.52533	7.55212	7.80744	7.70708	7.22938	6.8158	7.23989	6.38669	6.66055	6.66459	5.17442	4.88802	4.94986	7.10804	6.71171	7.24964	-0.642197	-2.68271	NA	ECHID	enoyl-CoA hydratase/isomerase family protein, putative, expressed			Enoyl-CoA hydratase/isomerase	PF16113		K01661
AT1G61300	7	6.75853	6.46596	6.76477	6.21079	6.13873	6.39231	6.10047	6.852	6.66497	6.69499	6.28016	6.41458	6.34764	5.66481	4.89235	3.63085	4.88802	4.75338	5.95591	6.5196	6.3898	NA	-2.01654	NA	NA	disease resistance protein RPS2, putative, expressed			NB-ARC domain; Leucine rich repeat	PF00931; PF13855			protein binding; ADP binding	GO:0005515,GO:0043531; GO:0043531
AT1G61520	7	12.823	11.9693	11.9959	12.1042	12.457	12.1483	11.7573	11.5825	11.6975	12.3579	12.0579	12.052	11.8104	11.9487	11.8263	9.7335	9.36581	9.36403	11.3994	11.499	11.9376	NA	-2.16297	-0.525661	LHCA3	chlorophyll A-B binding protein, putative, expressed			Chlorophyll A-B binding protein	PF00504		K08909	membrane; photosynthesis, light harvesting	GO:0016020,GO:0009765
AT1G62120	7	3.45058	3.52204	3.20222	3.34107	3.35914	3.81253	3.83078	2.92131	0	3.82504	2.47443	3.24497	2.45123	2.17064	2.35047	0.96272	0.793765	1.36404	4.64728	2.7672	1.88364	NA	-2.13385	NA	NA	mTERF domain containing protein, expressed			mTERF	PF02536		K15032	double-stranded DNA binding; mitochondrion; regulation of transcription, DNA-templated	GO:0006355,GO:0005739,GO:0003690
AT1G62510	7	12.3688	12.0673	11.428	12.5413	12.3012	11.8667	12.0899	11.6156	11.1514	12.6786	12.4627	12.5414	12.0205	11.6877	10.9567	8.00155	7.96398	7.16442	11.0283	11.7943	12.0325	-0.629521	-3.82943	-0.866058	NA	LTPL116 - Protease inhibitor/seed storage/LTP family protein precursor, expressed			Protease inhibitor/seed storage/LTP family	PF00234
AT1G62660	7	11.267	11.5957	11.3275	12.0435	11.7837	11.2283	11.5421	11.4441	11.1617	11.376	11.9049	11.9474	10.8646	11.0739	10.3942	8.17737	8.60932	8.33139	10.4571	11.6322	11.7981	-0.902002	-2.95689	NA	NA	glycosyl hydrolases, putative, expressed	GH32		Glycosyl hydrolases family 32 N-terminal domain; Glycosyl hydrolases family 32 C terminal; Domain of unknown function (DUF3357)	PF00251; PF08244; PF11837		K01193	beta-fructofuranosidase activity; sucrose alpha-glucosidase activity	GO:0004575,GO:0004564
AT1G62750	7	11.2441	11.2241	11.519	10.8084	11.2095	11.1542	11.1862	11.336	11.5758	11.2763	10.7035	10.877	10.1096	10.4445	10.5204	8.317	8.07804	8.51641	11.1295	11.0749	11.2317	-0.691484	-3.0321	NA	SCO1	elongation factor, putative, expressed			Elongation factor Tu GTP binding domain; Elongation factor G C-terminus; Elongation factor Tu domain 2; Elongation factor G, domain IV; Elongation Factor G, domain II	PF00009; PF00679; PF03144; PF03764; PF14492		K02355	GTP binding	GO:0005525
AT1G63690	7	8.50992	8.59949	8.70649	8.23363	8.5667	8.39288	8.08461	8.45363	8.74349	7.97315	8.07216	8.24937	7.94711	7.89755	8.09615	6.44886	6.01842	6.69088	7.68951	7.86388	7.95075	-0.425531	-2.01473	NA	SPPL2	signal peptide peptidase-like 2B, putative, expressed		S8; M28; A22	PA domain; Signal peptide peptidase	PF02225; PF04258			integral component of membrane; aspartic-type endopeptidase activity	GO:0016021,GO:0004190
AT1G64150	7	6.31231	6.34708	6.44071	5.74668	6.28868	6.18022	5.73286	6.4066	6.05366	6.0481	5.79933	6.24466	5.10919	5.88599	6.375	4.45138	3.58543	3.92281	6.07951	5.35505	5.71833	NA	-2.09611	NA	NA	uncharacterized protein family UPF0016 domain containing protein, expressed			Uncharacterized protein family UPF0016	PF01169			membrane	GO:0016020
AT1G64770	7	7.56774	7.52321	7.52526	6.60368	7.15213	6.90083	6.99336	7.54499	7.87444	7.5074	6.47753	6.92153	5.58263	6.32464	6.63514	3.73734	2.78005	3.9958	7.84856	7.31856	7.37183	NA	-3.87292	NA	PnsB2	galactose mutarotase-like, putative, expressed
AT1G65070	7	7.63417	7.69531	7.75081	7.22831	7.42259	7.4584	7.41595	7.86283	7.75468	7.58759	7.22031	7.15153	5.99012	5.70411	6.18484	4.7851	4.88802	5.05606	7.18345	6.92497	6.9752	-1.45206	-2.77025	NA	NA	smr domain containing protein, expressed			MutS domain V; Smr domain	PF00488; PF01713		K07456	endonuclease activity; ATP binding; ATPase activity; mismatch repair; mismatched DNA binding; negative regulation of DNA recombination	GO:0030983,GO:0006298,GO:0005524,GO:0045910,GO:0016887,GO:0004519
AT1G65620	7	3.8978	3.78853	3.50987	3.52841	4.59415	4.48559	4.52661	3.98135	4.97159	3.89394	4.78582	4.12617	2.45123	3.23348	3.94013	1.94371	2.6171	2.05245	3.98238	3.48075	3.62038	NA	-2.27134	NA	AS2	DUF260 domain containing protein, putative, expressed			Lateral organ boundaries (LOB) domain	PF03195
AT1G66980	7	7.97898	7.60321	7.93619	8.18221	7.89443	7.96578	7.87928	7.70129	7.98502	7.93279	7.52996	7.45204	7.00406	6.57834	6.85545	5.85646	4.95779	4.75338	7.90535	7.55969	7.7199	-1.21472	-2.58763	NA	SNC4	glycerophosphoryl diester phosphodiesterase family protein, putative, expressed			Glycerophosphoryl diester phosphodiesterase family; Protein tyrosine kinase	PF03009; PF07714			protein kinase activity; protein phosphorylation; lipid metabolic process; phosphoric diester hydrolase activity; glycerophosphodiester phosphodiesterase activity	GO:0008081,GO:0006629,GO:0006468,GO:0004672,GO:0008889
AT1G67110	7	2.79901	2.16863	1.06614	0.767724	2.4933	1.62669	1.68026	1.67436	2.50417	0.759835	2.2624	2.16735	0	0	2.83791	0	0	0	2.2331	2.51573	1.38628	NA	-2.14619	NA	CYP735A2	cytochrome P450 72A1, putative, expressed			Cytochrome P450	PF00067		K10717	iron ion binding; oxidation-reduction process; oxidoreductase activity, acting on paired donors, with incorporation or reduction of molecular oxygen; heme binding	GO:0055114,GO:0020037,GO:0016705,GO:0005506
AT1G67440	7	6.07787	5.50087	6.31751	5.89031	5.63291	5.99189	5.93702	6.45245	6.10354	6.21896	6.41469	6.09477	5.10919	5.02326	5.58943	3.63085	3.39735	4.75338	6.03947	5.85772	5.7619	-0.637556	-2.15214	NA	emb1688	EMB1688, putative, expressed			RsgA GTPase	PF03193		K06949	GTPase activity; GTP binding	GO:0005525,GO:0003924
AT1G67660	7	5.66288	5.46326	5.27564	6.19704	5.82191	5.96803	5.49497	5.03478	4.11739	6.31002	4.97192	5.711	4.67686	4.95973	4.55762	3.51586	3.18103	1.36404	5.10068	5.44195	5.5127	-1.21597	-2.15786	NA	NA	exonuclease, putative, expressed			YqaJ-like viral recombinase domain	PF09588
AT1G67740	7	10.2239	9.93645	10.0718	9.63721	9.88635	9.73892	9.91037	9.92719	9.91591	9.77469	9.18507	9.4156	8.86343	8.86881	8.87156	7.02305	6.69631	7.24896	9.26981	9.16623	9.4642	-0.88329	-2.89323	NA	PSBY	photosystem II core complex proteins psbY, chloroplast precursor, putative, expressed			Photosystem II protein Y (PsbY)	PF06298		K02723	integral component of membrane; photosystem II; photosynthesis; manganese ion binding	GO:0030145,GO:0016021,GO:0015979,GO:0009523
AT1G67830	7	4.38304	3.78853	4.95793	3.23741	4.68352	4.70357	3.83078	4.12419	4.46137	3.82504	3.33841	4.45628	1.6935	2.72324	2.83791	0	1.67842	1.36404	1.51133	3.16765	3.74139	-1.78405	-2.98192	NA	FXG1	GDSL-like lipase/acylhydrolase, putative, expressed			GDSL-like Lipase/Acylhydrolase	PF00657		K01206	hydrolase activity, acting on ester bonds	GO:0016788
AT1G67840	7	8.42074	8.59949	8.55109	8.1289	8.39211	8.63185	8.45164	8.56428	8.87854	8.13845	8.01823	8.07885	6.5675	7.19665	7.31148	5.78377	5.46865	5.70478	7.91644	8.05519	8.04487	-1.31058	-2.96737	NA	CSK	ATP-binding region, ATPase-like domain-containing protein, putative, expressed
AT1G68600	7	4.84858	5.80142	5.97272	5.52247	5.22008	5.01439	5.34651	5.7589	5.77458	4.97751	4.78582	5.01916	2.94546	4.85887	3.2016	0.96272	3.29324	2.05245	2.2331	5.23504	4.80222	-1.11889	-3.14284	NA	NA	aluminum-activated malate transporter, putative, expressed			Aluminium activated malate transporter	PF11744			malate transport	GO:0015743
AT1G68660	7	7.40817	7.55037	7.77262	6.98598	7.40955	7.24661	7.43446	7.6628	7.48045	7.08951	7.22764	6.87324	6.34764	6.13636	6.10115	5.01419	4.56933	4.94986	6.98697	6.93784	6.86632	-1.03531	-2.68977	NA	NA	ATP-dependent Clp protease adaptor protein ClpS containing protein, expressed			ATP-dependent Clp protease adaptor protein ClpS	PF02617		K06891	protein catabolic process	GO:0030163
AT1G68740	7	2.57685	2.50113	3.28549	2.87248	2.03108	1.85202	3.83078	3.64464	2.50417	4.35137	2.47443	1.80499	1.6935	1.26357	1.60878	0.96272	0	0	1.51133	1.29394	2.4071	NA	-3.4411	NA	PHO1;H1	phosphate transporter 1, putative, expressed			SPX domain; EXS family	PF03105; PF03124			integral component of membrane	GO:0016021
AT1G68890	7	8.87902	8.87486	9.02697	7.63755	8.46324	8.68038	8.47864	8.92948	8.96877	8.02783	7.8384	8.08151	6.63392	6.98959	7.34825	5.80841	5.6898	6.28778	7.12726	7.90598	8.0301	-1.29514	-2.82784	NA	PHYLLO	hydrolase, alpha/beta fold family domain containing protein, expressed			alpha/beta hydrolase fold; Thiamine pyrophosphate enzyme, C-terminal TPP binding domain; Thiamine pyrophosphate enzyme, N-terminal TPP binding domain; Enolase C-terminal domain-like; Middle domain of thiamine pyrophosphate	PF00561; PF02775; PF02776; PF13378; PF16582		K14759	catalytic activity; thiamine pyrophosphate binding	GO:0030976,GO:0003824
AT1G70070	7	8.50992	8.41479	8.25047	8.47778	8.36535	8.39064	8.22234	8.29657	8.62895	8.22791	8.07216	7.9036	7.00406	6.83885	6.7495	5.90296	5.58346	5.82982	8.1968	8.176	8.18214	-1.5488	-2.59511	NA	EMB25	DSHCT domain containing protein, expressed			DEAD/DEAH box helicase; Helicase conserved C-terminal domain; DSHCT (NUC185) domain	PF00270; PF00271; PF08148			nucleic acid binding; ATP binding	GO:0005524,GO:0003676
AT1G70090	7	8.84515	9.03726	8.93485	8.46637	8.92614	8.93393	8.65471	8.81303	9.13987	8.28032	9.00695	9.04109	6.92668	7.34698	6.51092	4.88115	5.42004	5.5916	7.08855	8.37209	8.54836	-1.76613	-3.48342	NA	LGT8	glycosyl transferase 8 domain containing protein, putative, expressed	GT8		Glycosyl transferase family 8	PF01501			transferase activity, transferring glycosyl groups	GO:0016757
AT1G70310	7	8.90017	8.72399	8.74009	8.19264	8.52197	8.66005	8.40235	8.31654	8.48584	8.88399	8.52307	8.56276	8.18721	8.21572	8.25947	6.07529	6.33917	6.63486	8.73696	8.56142	8.58115	NA	-2.01561	NA	SPDS2	spermidine synthase, putative, expressed			Spermine/spermidine synthase domain	PF01564		K00797
AT1G70370	7	6.36542	6.52191	6.82863	4.4645	5.86075	6.13807	5.93702	6.23879	6.72993	6.24557	5.58778	5.82964	3.3129	4.67331	4.89235	1.94371	1.67842	2.05245	3.80272	4.90878	5.71833	-1.14988	-4.38123	NA	PG2	BURP domain containing protein, expressed			BURP domain	PF03181
AT1G70820	7	10.4497	9.57577	9.4284	10.0069	9.98193	9.71223	9.61556	9.36551	9.5118	10.3376	9.99485	9.93039	8.31418	7.85453	7.48659	3.25412	5.29082	4.83521	9.19889	9.72087	9.79645	-1.94373	-4.68852	NA	NA	expressed protein			Phosphoglucomutase/phosphomannomutase, alpha/beta/alpha domain I; Phosphoglucomutase/phosphomannomutase, alpha/beta/alpha domain II; Phosphoglucomutase/phosphomannomutase, alpha/beta/alpha domain III	PF02878; PF02879; PF02880			carbohydrate metabolic process; intramolecular transferase activity, phosphotransferases	GO:0016868,GO:0005975
AT1G71480	7	5.87307	5.83125	6.1047	6.21079	5.71998	5.26996	5.95422	6.18548	6.10354	6.50983	6.06788	6.10527	5.58263	5.27888	5.81631	3.63085	2.78005	4.06527	6.7093	5.98719	5.74752	NA	-2.52625	NA	NA	nuclear transport factor, putative, expressed			Nuclear transport factor 2 (NTF2) domain	PF02136			intracellular; transport	GO:0006810,GO:0005622
AT1G71720	7	7.38264	6.94672	7.10568	6.29064	7.15213	7.2216	6.69896	7.17554	7.11749	6.99857	6.16271	6.60406	6.17993	5.72337	6.4102	4.68221	5.0565	4.36986	6.22938	6.79424	6.99967	-0.852441	-2.25841	NA	PDE338	S1 RNA binding domain containing protein, expressed			S1 RNA binding domain	PF00575		K02945	nucleic acid binding	GO:0003676
AT1G72150	7	12.8235	12.8113	12.7857	12.8757	12.7639	12.6098	12.8173	12.6328	12.5112	12.9049	13.1264	13.0847	11.6218	11.607	11.4068	10.3685	10.652	10.6631	12.4241	12.6534	12.9952	-1.19978	-2.08391	-0.328879	PATL1	patellin protein, putative, expressed			CRAL/TRIO domain	PF00650
AT1G72160	7	9.06976	8.83123	8.71778	8.48062	9.00194	8.8219	8.6678	8.73726	8.71168	9.00962	8.64853	8.62788	8.32427	8.12452	7.64273	6.61171	6.60141	6.08528	9.25677	8.80099	8.5628	-0.718586	-2.24145	NA	NA	patellin protein, putative, expressed			CRAL/TRIO domain; CRAL/TRIO, N-terminal domain	PF00650; PF03765
AT1G72670	7	3.16127	2.16863	1.90094	0.767724	2.03108	3.14244	2.61934	1.40263	3.00178	1.91578	2.2624	1.80499	0	1.26357	2.35047	0.96272	0	0	2.2331	1.49311	1.65629	NA	-2.35015	NA	iqd8	IQ calmodulin-binding motif domain containing protein, expressed			IQ calmodulin-binding motif	PF00612			protein binding	GO:0005515
AT1G73090	7	5.34805	5.34415	5.29587	4.93114	5.09535	5.23039	4.74003	5.63712	5.34775	5.21146	4.7041	4.80417	4.79768	4.75042	3.2016	3.25412	3.49445	3.14897	4.93601	4.62026	4.49316	NA	-2.00017	NA	NA
AT1G73340	7	5.07801	6.28376	5.14794	6.35397	4.95881	5.5037	6.27492	4.96055	4.73892	5.78338	8.05166	8.10261	5.19969	3.8388	3.49182	0	0.793765	2.05245	0	5.19271	6.29413	NA	-3.33345	NA	NA	cytochrome P450, putative, expressed			Cytochrome P450	PF00067			iron ion binding; oxidation-reduction process; oxidoreductase activity, acting on paired donors, with incorporation or reduction of molecular oxygen; heme binding	GO:0055114,GO:0020037,GO:0016705,GO:0005506
AT1G73655	7	8.55634	8.33373	8.63684	8.24704	8.37544	8.2787	8.16808	8.5559	8.71168	7.71206	7.43183	7.49656	7.16994	7.3716	7.59764	5.90296	5.80786	5.90754	7.68951	7.52315	7.53975	-0.908849	-2.60336	NA	NA	peptidyl-prolyl cis-trans isomerase, FKBP-type, putative, expressed			FKBP-type peptidyl-prolyl cis-trans isomerase	PF00254			protein folding	GO:0006457
AT1G74470	7	11.0435	10.5781	10.8699	10.3844	10.7851	10.7069	10.2857	10.464	10.7913	10.9266	10.6028	10.6022	9.99419	10.2458	10.1323	7.98544	7.4318	7.81572	10.5347	10.4286	10.7423	-0.501767	-2.74715	NA	NA	FAD binding domain containing protein, expressed			Pyridine nucleotide-disulphide oxidoreductase	PF07992		K10960	oxidation-reduction process; oxidoreductase activity	GO:0055114,GO:0016491
AT1G74730	7	8.20461	8.07783	8.16509	7.51545	7.88974	7.87887	7.86571	8.25318	8.11229	7.85284	7.29198	7.45614	7.00406	7.59187	7.47001	5.01419	5.08796	5.0898	7.33997	7.27865	7.58492	NA	-3.0123	NA	NA	expressed protein			Protein of unknown function (DUF1118)	PF06549
AT1G75310	7	8.69419	8.78243	8.70838	8.98143	8.76144	8.65071	8.97012	8.7261	8.51378	8.81904	9.33173	9.30731	7.29837	7.48311	7.64273	6.1734	6.36508	6.55258	8.03316	8.58206	9.04801	-1.30908	-2.36364	-0.537569	AUL1	dnaJ domain containing protein, expressed
AT1G75690	7	7.58277	7.29603	7.45953	6.34153	6.91439	7.36555	6.57098	7.3407	7.32094	7.51289	7.16028	6.95672	6.42471	7.02106	7.11214	4.62787	4.42899	4.47571	6.78388	6.80364	6.80517	NA	-2.58094	NA	LQY1	expressed protein
AT1G75750	7	12.6583	12.9605	12.9906	12.569	12.7053	12.5108	13.2543	13.0098	12.8603	12.5729	12.6037	12.7473	11.805	12.6039	12.2337	9.64735	10.0906	9.71689	11.1764	12.6143	12.6681	NA	-3.16837	NA	GASA1	GASR6 - Gibberellin-regulated GASA/GAST/Snakin family protein precursor, expressed			Gibberellin regulated protein	PF02704
AT1G75880	7	7.33017	7.40915	7.47735	6.82544	7.30781	7.52942	7.1054	7.29109	7.23404	6.90986	7.27793	7.24464	4.79768	5.76112	5.76284	3.10297	4.09921	4.62122	5.10068	6.25743	6.36176	-1.6813	-3.1117	-1.05466	NA	GDSL-like lipase/acylhydrolase, putative, expressed			GDSL-like Lipase/Acylhydrolase	PF00657			hydrolase activity, acting on ester bonds	GO:0016788
AT1G77060	7	7.08836	6.55805	6.49421	5.60809	6.38509	6.34678	5.39772	6.10738	5.89277	6.07802	5.73906	5.99674	4.05665	5.42716	5.39228	2.26181	1.30287	3.14897	4.53659	5.11928	5.54631	-1.00391	-3.39752	NA	NA	carboxyvinyl-carboxyphosphonate phosphorylmutase, putative, expressed			Isocitrate lyase family	PF00463			isocitrate lyase activity; carboxylic acid metabolic process	GO:0019752,GO:0004451
AT1G77090	7	6.51393	5.97182	6.21503	5.70842	5.89857	6.08359	5.62956	5.9372	6.28741	6.44243	5.67616	5.64062	5.28484	5.11359	5.39228	3.39092	2.43338	2.70247	5.91225	6.2016	5.88521	-0.671872	-3.08679	NA	NA	thylakoid lumenal 29.8 kDa protein, putative, expressed			PsbP	PF01789			extrinsic component of membrane; calcium ion binding; photosystem II; photosystem II oxygen evolving complex; photosynthesis	GO:0019898,GO:0015979,GO:0009654,GO:0009523,GO:0005509
AT1G79640	7	5.7718	6.34708	6.72802	5.76543	5.80209	5.82922	6.03729	6.18548	5.2625	6.0481	5.4691	6.14649	4.67686	4.36544	5.07891	3.92929	3.49445	3.67868	4.84603	5.93679	5.96193	-1.1232	-2.2517	NA	NA	STE_PAK_Ste20_STLK.2 - STE kinases include homologs to sterile 7, sterile 11 and sterile 20 from yeast, expressed			Protein kinase domain	PF00069		K08835	protein kinase activity; ATP binding; protein phosphorylation	GO:0006468,GO:0005524,GO:0004672
AT1G80030	7	8.0182	8.08403	8.25306	7.63245	7.78257	8.04205	8.07285	8.25318	8.21796	7.92046	7.70822	7.47245	7.57686	7.49437	7.67203	5.73319	6.1731	6.08528	7.596	7.46209	7.42248	NA	-2.16163	NA	NA	chaperone protein dnaJ, putative, expressed			DnaJ domain; DnaJ central domain; DnaJ C terminal domain	PF00226; PF00684; PF01556		K03686	unfolded protein binding; heat shock protein binding	GO:0051082,GO:0031072
AT1G80170	7	4.38304	4.01339	3.57752	3.23741	3.7386	3.2253	3.97261	4.07813	3.37107	4.19632	3.71735	3.31895	1.6935	3.33711	1.60878	2.74284	0	0	4.28594	1.82413	2.4071	NA	-2.47875	NA	NA	polygalacturonase, putative, expressed	GH28		Glycosyl hydrolases family 28; Right handed beta helix region	PF00295; PF13229			polygalacturonase activity; carbohydrate metabolic process	GO:0005975,GO:0004650
AT1G80480	7	9.05097	8.73981	8.67015	8.6939	8.89139	8.88857	8.39921	8.43091	8.36835	8.72052	8.38239	8.62058	8.72554	8.4734	8.22034	6.59764	5.82663	6.45241	8.43143	8.5235	8.46953	NA	-2.07559	NA	PTAC17	COBW domain containing protein, putative, expressed			CobW/HypB/UreG, nucleotide-binding domain; Cobalamin synthesis protein cobW C-terminal domain	PF02492; PF07683
AT2G01120	7	4.2387	3.52204	4.29242	3.97767	4.72621	4.45157	4.96038	4.96055	5.1719	5.56836	4.57212	4.7517	3.3129	4.46031	4.28166	2.93411	2.78005	3.27162	3.80272	4.70301	4.18716	NA	-2.02305	NA	ORC4	ORC4 - Putative origin recognition complex subunit 4, expressed			AAA ATPase domain; Origin recognition complex (ORC) subunit 4 C-terminus	PF13191; PF14629		K02606
AT2G01505	7	2.79901	3.78853	3.01968	2.3828	3.24634	2.51048	2.92877	2.10019	0	2.54919	1.33294	2.45673	2.94546	2.37925	0	0.96272	0	0	3.07089	1.49311	2.2528	NA	-2.18126	NA	CLE16
AT2G02020	7	1.9927	2.16863	2.56614	2.3828	0.825197	1.62669	2.92877	2.42856	4.11739	2.85592	0	1.58276	1.6935	1.26357	2.83791	0.96272	0.793765	1.74892	3.59745	1.96493	2.79038	NA	-2.04456	NA	PTR4	peptide transporter PTR2, putative, expressed; peptide transporter, putative, expressed			POT family	PF00854			membrane; transporter activity; transport	GO:0016020,GO:0006810,GO:0005215
AT2G02130	7	3.79831	4.2961	4.93231	2.87248	3.89646	3.96498	4.74003	4.55248	4.97159	5.09922	2.97015	2.90403	3.3129	3.5244	3.2016	1.53504	2.43338	2.70247	3.80272	3.65715	3.95664	NA	-2.44098	NA	LCR68	DEF7 - Defensin and Defensin-like DEFL family, expressed			Gamma-thionin family	PF00304
AT2G03780	7	5.27591	5.02075	4.98309	4.82785	5.24965	5.23039	5.0591	4.79957	5.42825	5.00891	4.57212	4.90369	4.05665	4.31557	3.2016	2.93411	2.43338	3.48946	5.10068	4.97688	5.3318	-1.09199	-2.07822	NA	NA	translin, putative, expressed			Translin family	PF01997			sequence-specific DNA binding	GO:0043565
AT2G04039	7	6.07787	5.64222	6.03421	5.14676	5.3622	5.32736	5.15149	6.09586	5.50449	5.97047	5.75943	5.52033	5.36525	4.99184	5.24409	2.52228	1.30287	3.67868	5.91225	5.44195	5.74752	NA	-2.87497	NA	NA				; Protein of unknown function (DUF2996)	; PF11210
AT2G04270	7	7.89117	7.81958	8.02671	6.97796	7.74673	7.94148	7.57454	7.9096	8.06272	7.67828	7.29198	7.29592	6.08814	5.98504	6.375	3.25412	3.9701	4.83521	6.8548	7.02888	6.81898	-1.45754	-3.64101	NA	RNEE/G	starch binding domain containing protein, putative, expressed	CBM20		Starch binding domain; Ribonuclease E/G family	PF00686; PF10150			RNA binding; starch binding	GO:2001070,GO:0003723; GO:0003723
AT2G04842	7	9.33013	9.16576	9.25458	8.67914	9.24885	9.12138	9.15817	9.29553	9.15769	9.13233	8.38567	8.55703	8.33429	8.28215	8.16989	6.26526	6.21644	6.33073	8.51409	8.66568	8.58722	-0.767992	-2.92359	NA	EMB2761	threonyl-tRNA synthetase, putative, expressed			tRNA synthetase class II core domain (G, H, P, S and T); Anticodon binding domain; Threonyl and Alanyl tRNA synthetase second additional domain	PF00587; PF03129; PF07973		K01868	nucleotide binding; aminoacyl-tRNA ligase activity; ATP binding; tRNA aminoacylation for protein translation; tRNA aminoacylation	GO:0043039,GO:0016876,GO:0005524,GO:0006418,GO:0004812,GO:0000166
AT2G05620	7	8.20461	7.97467	8.34814	7.69249	8.04113	7.97479	8.31848	8.0741	8.18359	8.22122	8.0599	7.88545	7.05343	7.94343	7.45323	5.7587	6.18769	6.28778	7.83693	7.59533	7.79521	NA	-2.08513	NA	PGR5	PGR5, putative, expressed
AT2G06520	7	11.1508	10.8645	10.8551	10.4062	10.6647	10.6362	10.8488	10.7076	10.6112	10.3538	10.2724	10.1534	9.88933	9.92558	9.96776	7.91344	7.444	7.87496	9.75395	9.73691	10.0829	-0.642102	-2.95561	NA	PSBX	ultraviolet-B-repressible protein, putative, expressed			Photosystem II reaction centre X protein (PsbX)	PF06596			membrane; photosystem II; photosynthesis	GO:0016020,GO:0015979,GO:0009523
AT2G13360	7	13.5183	13.2603	13.3504	13.2417	13.3182	13.1198	13.2356	13.0945	13.1239	13.1427	12.9238	12.9082	12.8161	12.5634	12.4389	10.3017	10.1402	10.0925	12.5809	12.4942	12.7167	-0.612178	-2.96079	-0.393784	AGT	aminotransferase, putative, expressed			Aminotransferase class-V	PF00266	Retinol metabolism	K00830
AT2G14890	7	5.79779	5.80142	5.9601	4.67753	5.782	5.73339	5.60798	5.81615	6.24359	6.19186	6.33549	5.80411	4.05665	5.22586	5.07891	3.73734	3.49445	3.67868	4.53659	4.90878	5.85871	NA	-2.22734	NA	AGP9
AT2G15970	7	9.05367	8.19719	8.50839	8.66672	8.54898	8.51113	8.03292	7.87635	8.3058	8.82787	8.58716	8.71951	8.02343	7.67828	7.56678	5.68077	6.03466	5.96319	8.51409	8.76893	8.70536	-0.811492	-2.14691	NA	COR413-PM1	cold acclimation protein WCOR413, putative, expressed			Cold acclimation protein WCOR413	PF05562
AT2G17695	7	6.83584	7.51404	7.5633	6.64478	7.02111	6.932	7.17309	7.55763	7.16525	6.71417	6.20788	6.69021	5.51374	6.26018	5.70732	4.3874	4.52405	3.92281	5.91225	6.05964	6.24381	-0.935818	-3.01983	NA	NA	expressed protein			Domain of unknown function (DUF1990)	PF09348
AT2G19990	7	3.57604	3.19491	4.76828	3.43778	4.10495	4.26832	3.90344	4.85525	3.90879	3.42037	4.37497	3.16699	3.6055	4.2639	2.35047	2.26181	2.92644	0	3.59745	3.48075	2.99894	NA	-2.2048	NA	PR-1-LIKE	SCP-like extracellular protein, expressed			Cysteine-rich secretory protein family	PF00188
AT2G20340	7	3.69145	4.91327	4.73904	4.36963	4.28708	4.51882	4.47986	4.82768	4.60681	4.61895	3.87503	4.08435	2.94546	3.12183	3.94013	0.96272	0.793765	2.30309	3.59745	3.7766	3.41741	-1.08636	-3.25396	NA	AAS	decarboxylase, putative, expressed			Pyridoxal-dependent decarboxylase conserved domain	PF00282		K01592	carboxy-lyase activity; carboxylic acid metabolic process; pyridoxal phosphate binding	GO:0030170,GO:0019752,GO:0016831
AT2G21330	7	9.69418	9.41267	9.84777	7.54289	9.31152	9.0578	8.65996	9.50478	9.99732	9.20361	8.03922	8.44172	7.61023	8.82269	9.15187	5.62638	5.46865	6.13459	8.3682	8.15961	8.68098	NA	-3.55913	NA	FBA1	fructose-bisphospate aldolase isozyme, putative, expressed			Fructose-bisphosphate aldolase class-I	PF00274		K01623	fructose-bisphosphate aldolase activity; glycolytic process	GO:0006096,GO:0004332
AT2G21340	7	7.52947	7.7034	7.56746	7.33261	7.86129	7.46694	7.61296	7.81096	7.84542	7.7682	7.74954	7.21103	7.50769	7.44303	7.04654	5.62638	5.29082	4.91265	6.73459	6.90326	7.14385	NA	-2.45408	-0.634264	NA	MATE domain containing protein, expressed			MatE	PF01554			membrane; drug transmembrane transport; drug transmembrane transporter activity; antiporter activity; transmembrane transport	GO:0055085,GO:0016020,GO:0015297,GO:0015238,GO:0006855
AT2G21370	7	6.60507	6.62771	6.54579	5.85572	6.5367	6.41896	6.50246	6.66212	7.14157	7.10412	6.32186	6.00797	5.88495	6.17882	5.81631	5.136	3.9701	4.47571	6.94425	6.49077	6.52237	NA	-2.15858	NA	XK-1	expressed protein			FGGY family of carbohydrate kinases, N-terminal domain; FGGY family of carbohydrate kinases, C-terminal domain	PF00370; PF02782			carbohydrate metabolic process; phosphotransferase activity, alcohol group as acceptor	GO:0016773,GO:0005975
AT2G22770	7	4.84858	5.12078	5.39295	5.20287	4.72621	5.346	4.47986	5.05869	4.97159	3.59607	3.94785	4.42311	3.84864	3.33711	3.2016	1.53504	3.75179	1.36404	3.80272	4.08505	4.34826	-1.6526	-2.15565	NA	NAI1	helix-loop-helix DNA-binding domain containing protein, expressed			Helix-loop-helix DNA-binding domain	PF00010			protein dimerization activity	GO:0046983
AT2G23100	7	7.26645	7.52321	7.27317	7.41806	7.49844	7.24164	7.3972	7.36008	7.32094	7.63867	8.38239	8.10523	5.82934	6.52447	6.54299	4.45138	4.32721	4.52586	6.33237	7.21662	7.65206	-1.01691	-2.9098	-0.859392	NA	DC1 domain-containing protein, putative, expressed			C1 domain	PF03107; PF07649			oxidation-reduction process; protein-disulfide reductase activity	GO:0055114,GO:0047134
AT2G23120	7	7.46605	7.67077	7.43238	7.75012	7.25776	7.31442	7.76694	7.61117	7.34187	7.68801	8.06809	8.19392	8.14228	7.49996	7.43626	4.51264	5.02434	5.38975	7.49602	7.43813	7.57681	NA	-2.5543	NA	NA				Late embryogenesis abundant protein 18	PF10714
AT2G23150	7	9.76835	10.5198	9.9558	10.5585	10.2856	9.99504	10.6119	10.5614	10.313	9.67788	9.94458	9.93481	9.15111	8.56963	7.92418	6.89086	7.67388	7.59271	9.10017	9.1152	9.34633	-1.64411	-3.03067	-0.655361	NRAMP3	natural resistance-associated macrophage protein, putative, expressed			Natural resistance-associated macrophage protein	PF01566		K12347	membrane; transporter activity; transport	GO:0016020,GO:0006810,GO:0005215
AT2G23390	7	8.74517	9.02763	9.05097	8.6939	8.80441	8.86615	8.88521	9.16115	9.14583	8.7417	8.43716	8.45613	7.72133	7.6075	7.55109	6.36829	6.40309	6.25841	8.9079	8.63308	8.56894	-1.16201	-2.71483	NA	NA	expressed protein			Peptidogalycan biosysnthesis/recognition	PF04339		K09919
AT2G23540	7	2.99148	3.19491	2.56614	1.92991	2.03108	2.2185	2.43556	1.06756	3.66483	3.22026	2.47443	2.80452	0	1.26357	3.2016	0.96272	0	0	1.51133	2.7672	1.88364	NA	-2.34386	NA	NA	GDSL-like lipase/acylhydrolase, putative, expressed			GDSL-like Lipase/Acylhydrolase	PF00657			hydrolase activity, acting on ester bonds	GO:0016788
AT2G23670	7	7.45792	7.31726	7.49058	6.97796	7.02966	6.90083	6.95968	7.17006	7.58948	7.86147	6.8542	6.99672	6.3075	6.2733	6.4102	4.92687	4.32721	5.21735	7.94922	7.25484	7.43599	-0.641209	-2.36138	NA	YCF37
AT2G23950	7	3.79831	3.52204	4.58318	3.12572	3.7386	4.45157	4.77917	4.07813	4.60681	4.35137	3.10363	3.80428	3.6055	2.72324	3.2016	2.26181	2.43338	1.36404	3.35806	3.65715	4.05331	NA	-2.45405	NA	NA	receptor-like kinase, putative, expressed			Protein kinase domain; Leucine rich repeat N-terminal domain; Leucine rich repeat	PF00069; PF08263; PF13855			protein binding; protein kinase activity; ATP binding; protein phosphorylation	GO:0005515,GO:0006468,GO:0005524,GO:0004672
AT2G24060	7	7.08836	7.49553	7.20528	6.5178	7.19075	7.36555	6.85366	7.03794	7.32094	6.99857	6.41469	6.39761	6.38669	6.74776	6.95416	4.51264	4.92333	5.21735	6.9224	6.98821	6.91858	NA	-2.12927	NA	NA	translation initiation factor IF-3, putative, expressed			Translation initiation factor IF-3, C-terminal domain; Translation initiation factor IF-3, N-terminal domain	PF00707; PF05198		K02520	translation initiation factor activity; translational initiation	GO:0006413,GO:0003743
AT2G25605	7	5.92116	5.21432	5.69663	5.85572	5.6771	6.03847	5.73286	5.46883	6.15175	5.93821	5.91282	5.66918	5.28484	5.14249	5.64958	3.63085	3.49445	3.27162	5.72302	5.44195	5.12493	NA	-2.29964	NA	NA	expressed protein
AT2G26040	7	1.9927	3.52204	0.629393	0	1.72915	2.7532	2.78233	2.42856	2.50417	1.91578	3.33841	1.58276	1.6935	1.92667	1.60878	0	0	0	2.2331	2.31988	0.621065	NA	-2.8316	NA	PYL2	bet v I allergen family protein, putative, expressed			Polyketide cyclase / dehydrase and lipid transport	PF10604		K14496
AT2G26080	7	12.5451	12.9343	12.8116	12.7785	12.7018	12.505	12.9844	13.1418	13.2368	13.1898	13.0491	12.867	11.865	11.5285	11.2223	9.72382	9.65682	9.99129	12.1452	12.2407	12.6905	-1.09577	-3.30083	-0.656404	GLDP2	glycine dehydrogenase, putative, expressed			Glycine cleavage system P-protein	PF02347	Geraniol degradation	K00281	glycine dehydrogenase (decarboxylating) activity; oxidation-reduction process; glycine catabolic process	GO:0055114,GO:0006546,GO:0004375
AT2G26640	7	6.39977	6.19475	6.24654	6.31631	6.25991	6.47083	5.86608	5.87121	5.94842	5.92181	5.87597	6.0842	5.01264	5.054	5.16386	3.73734	3.58543	4.25562	5.17647	6.01175	6.13757	-1.27316	-2.00206	NA	KCS11	3-ketoacyl-CoA synthase, putative, expressed			FAE1/Type III polyketide synthase-like protein; 3-Oxoacyl-[acyl-carrier-protein (ACP)] synthase III C terminal	PF08392; PF08541		K15397	membrane; fatty acid biosynthetic process; lipid biosynthetic process; transferase activity, transferring acyl groups other than amino-acyl groups	GO:0016747,GO:0008610,GO:0016020,GO:0006633
AT2G26900	7	9.11956	9.18032	9.26744	8.95104	9.08424	9.28846	9.04228	9.23909	9.34558	9.27316	8.80372	8.85313	8.91108	8.6944	8.60155	7.28248	6.90499	6.77623	8.54301	8.59972	8.70536	-0.380339	-2.20589	-0.367322	BASS2	bile acid sodium symporter family protein, putative, expressed			SBF-like CPA transporter family (DUF4137)	PF13593		K03453	membrane	GO:0016020
AT2G26975	7	5.03495	5.97182	6.06989	5.35921	5.54024	5.08265	5.86608	5.89797	5.89277	5.41271	4.42684	5.20624	4.90916	4.82361	4.78917	3.92929	3.29324	4.06527	4.84603	4.90878	5.47829	NA	-2.10899	NA	COPT6	ctr copper transporter family protein, putative, expressed			Ctr copper transporter family	PF04145		K14686	integral component of membrane; copper ion transmembrane transporter activity; copper ion transmembrane transport	GO:0035434,GO:0016021,GO:0005375
AT2G27810	7	7.16025	6.90524	7.16186	6.91216	7.26502	7.08405	7.00166	6.83825	6.82219	7.09683	7.31969	7.00234	6.03996	6.57834	6.30191	4.7851	4.09921	4.62122	5.72302	6.04386	6.38052	-0.726027	-2.38189	-1.02654	NAT12	nucleobase-ascorbate transporter, putative, expressed			Permease family	PF00860		K14611	membrane; transporter activity; transport; transmembrane transport	GO:0055085,GO:0016020,GO:0006810,GO:0005215
AT2G28070	7	6.63421	6.87691	7.01708	6.27764	7.055	7.14917	6.96817	7.19725	7.16525	6.78844	6.5727	6.47246	5.4414	5.45046	6.30191	4.88115	3.18103	4.25562	6.15639	6.16557	6.43536	-1.12013	-2.87162	NA	ABCG3	ABC-2 type transporter, putative, expressed			ABC transporter; ABC-2 type transporter	PF00005; PF01061			membrane; ATP binding; ATPase activity	GO:0016887,GO:0005524,GO:0016020
AT2G29290	7	8.03469	7.6204	8.10617	6.96179	7.63914	7.89478	7.58562	7.90301	8.07527	7.53463	6.64017	6.82961	6.87269	6.10734	6.26393	3.73734	1.97613	3.58717	5.7727	6.62947	6.98136	-1.11121	-4.54951	NA	NA	oxidoreductase, short chain dehydrogenase/reductase family domain containing protein, expressed			KR domain	PF08659		K08081
AT2G29310	7	6.16032	5.57328	5.78514	5.25689	5.30702	4.67438	4.47986	5.23696	5.34775	6.03291	5.10523	4.7517	2.45123	4.5055	4.67803	2.74284	2.43338	1.74892	4.64728	4.6414	5.5296	NA	-2.66849	NA	NA	oxidoreductase, short chain dehydrogenase/reductase family domain containing protein, expressed			KR domain; Enoyl-(Acyl carrier protein) reductase	PF08659; PF13561		K08081
AT2G29360	7	7.49016	7.10163	7.04723	7.15908	7.12846	7.08405	6.53713	6.81035	7.18854	7.44563	7.49394	7.41034	6.42471	6.63026	6.375	4.17646	4.21771	5.4942	6.54745	6.79424	6.85295	-0.621371	-2.05048	-0.691898	NA	oxidoreductase, short chain dehydrogenase/reductase family domain containing protein, expressed			KR domain	PF08659		K08081
AT2G29370	7	3.45058	2.99854	3.28549	2.87248	3.35914	3.58042	3.18341	3.51235	3.66483	4.24988	2.82306	3.08455	3.3129	2.72324	2.35047	0	2.43338	0	3.98238	3.38374	3.90576	NA	-2.17093	NA	NA	oxidoreductase, short chain dehydrogenase/reductase family domain containing protein, expressed			KR domain	PF08659		K08081
AT2G30150	7	5.19998	5.77095	5.50144	3.91185	4.92256	4.89291	4.92591	5.48657	3.37107	5.12811	4.47691	3.9038	4.05665	4.31557	2.83791	3.25412	1.30287	3.01493	4.28594	4.20348	3.90576	NA	-2.21838	NA	NA	cytokinin-N-glucosyltransferase 1, putative, expressed	GT1		UDP-glucoronosyl and UDP-glucosyl transferase	PF00201			metabolic process; transferase activity, transferring hexosyl groups	GO:0016758,GO:0008152
AT2G30390	7	8.89115	9.02117	9.2751	8.56333	8.76144	8.94467	9.08195	9.30431	9.62286	8.60197	8.3922	8.35426	8.28347	7.85453	7.91195	6.53995	6.54586	6.84698	8.31049	8.20823	8.31725	-0.748899	-2.6768	NA	FC2	ferrochelatase-2, chloroplast precursor, putative, expressed			Chlorophyll A-B binding protein; Ferrochelatase	PF00504; PF00762		K01772	ferrochelatase activity; heme biosynthetic process	GO:0006783,GO:0004325
AT2G31190	7	5.7718	5.34415	5.90849	5.17509	5.18989	5.66081	5.37234	5.58866	5.50449	5.03965	5.31246	5.56662	4.05665	4.67331	3.49182	3.25412	2.6171	2.70247	5.95591	5.20696	5.36984	-1.07283	-2.67238	NA	RUS2	DUF647 domain containing protein, putative, expressed			Vitamin B6 photo-protection and homoeostasis	PF04884
AT2G31830	7	2.57685	1.11458	1.6725	1.63587	1.72915	2.04686	3.18341	1.40263	0	2.36731	2.82306	1.31994	0	2.56148	2.35047	0	0.793765	0	1.51133	2.21098	1.65629	NA	-2.2163	NA	5PTase14	endonuclease/exonuclease/phosphatase family domain containing protein, expressed			Endonuclease/Exonuclease/phosphatase family	PF03372
AT2G31840	7	6.60507	6.05002	6.13869	5.58715	6.18538	6.31875	5.97123	6.15253	6.10354	6.55308	5.81888	6.04114	5.4414	5.25261	5.46103	3.63085	3.67101	3.67868	5.17647	5.83955	5.67341	-0.703073	-2.42418	NA	MRL7-L	expressed protein
AT2G31890	7	7.70455	7.65417	7.69097	6.6649	7.59375	7.62407	7.06638	7.5365	7.57187	7.40489	6.7151	6.89759	6.26622	7.03653	7.0906	3.51586	3.82829	4.19492	6.4285	6.45541	6.63599	NA	-3.49752	NA	RAP	expressed protein			RAP domain	PF08373
AT2G32540	7	7.25711	7.86356	7.79055	7.42398	7.02966	7.41051	7.71237	8.39613	8.14838	8.08051	7.10564	7.00795	6.3075	5.45046	5.96575	4.83393	3.90094	4.42376	7.81338	7.37328	7.6169	-1.36382	-3.62675	NA	CSLB04	CSLH1 - cellulose synthase-like family H, expressed			Cellulose synthase	PF03552			membrane; cellulose synthase (UDP-forming) activity; cellulose biosynthetic process	GO:0030244,GO:0016760,GO:0016020
AT2G32640	7	7.42495	7.65417	7.75812	6.21079	7.32874	7.26141	7.25867	7.80744	7.87444	7.35077	6.87302	6.96826	6.08814	5.81596	5.86786	5.09653	4.8147	4.57433	6.51862	6.81299	6.71199	-1.09	-2.79989	NA	NA	FAD dependent oxidoreductase, putative, expressed			Lycopene cyclase protein	PF05834			carotenoid biosynthetic process; oxidoreductase activity, acting on paired donors, with incorporation or reduction of molecular oxygen	GO:0016705,GO:0016117
AT2G33250	7	7.21914	7.11382	7.29845	6.41464	6.95982	6.83639	6.63639	6.83825	7.23404	6.80642	6.32186	6.30962	5.51374	5.93636	6.1436	4.01647	4.0361	3.92281	5.72302	6.22978	6.46202	-0.85096	-2.89146	NA	NA	expressed protein
AT2G33860	7	6.31231	6.07518	5.90849	5.11786	6.34456	6.04988	5.75266	5.9372	5.5769	5.436	5.22727	4.77817	3.6055	4.71238	4.55762	2.93411	3.67101	2.51656	4.28594	4.70301	5.25258	-1.46679	-2.66242	NA	ETT	; auxin response factor 15, putative, expressed; auxin response factor, putative, expressed			; B3 DNA binding domain; Auxin response factor	; PF02362; PF06507		K14486	; DNA binding; nucleus; regulation of transcription, DNA-templated; response to hormone	; GO:0003677,GO:0009725,GO:0006355,GO:0005634
AT2G34420	7	14.3208	12.924	13.3078	13.5289	14.0319	13.5003	12.1525	12.2755	12.9137	13.4042	13.2993	13.3852	12.5171	12.9071	12.6592	9.37165	8.78514	9.33795	12.7318	13.1413	13.8176	-0.981634	-3.22032	NA	LHB1B2	chlorophyll A-B binding protein, putative, expressed			Chlorophyll A-B binding protein	PF00504		K08912	membrane; photosynthesis, light harvesting	GO:0016020,GO:0009765
AT2G35130	7	5.89731	5.97182	5.74157	4.5097	5.54024	5.41822	5.02693	5.88465	5.83488	5.06974	4.01717	4.97408	4.39983	3.90775	4.55762	2.26181	0	0.837559	3.98238	4.48649	4.14391	-0.990591	-4.40772	NA	NA	pentatricopeptide containing protein, putative, expressed			PPR repeat family	PF13041
AT2G35290	7	3.69145	4.85637	3.92787	5.05826	4.49887	3.81253	5.23832	4.07813	3.66483	4.30151	4.97192	4.72474	4.67686	3.69014	3.94013	1.53504	2.22279	0	3.35806	4.17477	3.74139	NA	-3.07745	NA	NA	expressed protein
AT2G35500	7	6.96762	7.25259	7.32822	6.31631	7.02111	7.191	6.84446	6.95116	7.04276	6.74247	6.00101	6.38044	5.99012	6.52447	7.02399	4.45138	4.09921	4.19492	6.51862	6.66602	6.71199	NA	-2.68535	NA	SKL2	CS domain containing protein, putative, expressed			Shikimate kinase; CS domain	PF01202; PF04969
AT2G35620	7	6.92108	6.64461	6.85614	6.32897	6.819	6.84951	6.40573	6.60642	6.45047	6.10733	6.78632	6.58918	5.36525	5.96899	6.22493	4.17646	3.39735	4.13155	5.50517	5.99543	6.0109	-0.771526	-2.57849	-0.618243	FEI2	BRASSINOSTEROID INSENSITIVE 1-associated receptor kinase 1 precursor, putative, expressed			Protein kinase domain; Leucine rich repeat N-terminal domain; Leucine rich repeat	PF00069; PF08263; PF13855			protein binding; protein kinase activity; ATP binding; protein phosphorylation	GO:0005515,GO:0006468,GO:0005524,GO:0004672
AT2G35660	7	5.84841	5.80142	5.8953	4.04061	5.02869	5.45302	4.6998	5.53852	5.5769	5.29025	5.65456	5.06288	4.54498	5.47338	5.81631	3.10297	1.97613	3.58717	5.31706	4.97688	4.80222	NA	-2.28777	NA	CTF2A	monooxygenase, putative, expressed			FAD binding domain	PF01494			FAD binding	GO:0071949
AT2G35830	7	6.96762	7.30668	7.48618	6.74268	6.92359	7.02167	7.29288	7.36967	7.0681	7.08951	6.66198	6.93336	6.66602	6.70965	6.63514	5.24832	4.69723	5.30612	7.18345	6.84067	7.02968	NA	-2.17915	NA	NA	ureidoglycolate hydrolase, putative, expressed
AT2G36990	7	9.0043	8.89265	9.15567	8.24704	8.78939	9.02637	8.54543	8.99911	9.16358	8.59939	7.87621	8.03013	6.46175	7.1042	7.13336	5.62638	4.7766	5.54373	8.43915	8.56833	8.61718	-1.74615	-3.50395	NA	SIGF	RNA polymerase sigma factor, putative, expressed			Sigma-70 region 3; Sigma-70 region 2; Sigma-70, region 4	PF04539; PF04542; PF04545			DNA binding; DNA-binding transcription factor activity; DNA-templated transcription, initiation; regulation of transcription, DNA-templated; sigma factor activity	GO:0016987,GO:0006355,GO:0006352,GO:0003700,GO:0003677
AT2G37080	7	5.82332	5.70803	5.86854	5.23014	5.989	5.63073	5.67177	5.80205	6.28741	6.21896	5.61039	5.4725	5.58263	4.75042	4.98865	3.63085	3.39735	3.67868	4.53659	5.1491	5.62705	NA	-2.3395	NA	RIP2	retrotransposon protein, putative, unclassified, expressed
AT2G37220	7	11.2935	10.7264	10.9709	10.1511	10.8243	10.7491	10.5044	10.6492	10.8381	10.6831	9.97321	10.0861	9.45197	9.96757	10.0114	8.16311	7.67905	7.87011	10.3568	10.2684	10.4494	-0.761719	-2.72308	NA	NA	RNA recognition motif containing protein, putative, expressed			RNA recognition motif. (a.k.a. RRM, RBD, or RNP domain)	PF00076		K11294	nucleic acid binding	GO:0003676
AT2G37540	7	8.59762	8.67135	8.92515	8.53902	8.45374	8.50699	8.8257	8.8529	8.94161	9.09441	9.71612	9.48353	8.44942	8.58287	8.49081	5.8799	6.20214	6.22844	8.65984	8.96191	9.04508	NA	-2.73843	-0.543133	NA	oxidoreductase, short chain dehydrogenase/reductase family domain containing family, expressed			short chain dehydrogenase	PF00106			metabolic process; oxidoreductase activity	GO:0016491,GO:0008152
AT2G38170	7	9.42282	10.1601	9.9106	9.10254	9.95526	9.99726	9.61691	9.91332	10.0681	9.13411	9.70697	9.48855	7.12446	7.54394	7.19521	4.62787	4.8147	5.36241	8.15993	8.35779	8.69228	-2.38662	-4.82639	-1.0204	CAX1	sodium/calcium exchanger protein, putative, expressed			Sodium/calcium exchanger protein	PF01699		K07300	integral component of membrane; transmembrane transport	GO:0055085,GO:0016021
AT2G38400	7	12.3054	11.7354	11.707	11.6014	12.1645	11.8596	10.7196	10.9478	10.8177	11.7101	12.0419	12.1822	10.2512	11.4847	11.0683	8.72553	8.6228	8.31722	9.66465	10.9423	11.4185	-0.850888	-2.21325	-1.11742	AGT3	aminotransferase, putative, expressed			Aminotransferase class-III	PF00202		K00827	transaminase activity; pyridoxal phosphate binding	GO:0030170,GO:0008483
AT2G38460	7	5.51404	4.01339	5.14794	4.41784	5.24965	5.36439	3.75427	4.58578	4.97159	5.45892	5.31246	5.4725	2.94546	4.59184	5.16386	0.96272	1.67842	2.30309	4.75008	4.55492	4.90942	NA	-2.6908	NA	IREG1	ferroportin1 domain containing protein, expressed			Ferroportin1 (FPN1)	PF06963		K14685	integral component of membrane; iron ion transmembrane transporter activity; iron ion transmembrane transport	GO:0034755,GO:0016021,GO:0005381
AT2G39010	7	9.90316	10.3842	10.346	10.27	10.425	10.1502	10.4279	10.2529	10.234	9.59236	9.90169	9.87168	8.97654	9.21329	8.80699	5.8799	5.91698	6.05144	8.75562	9.2365	9.59441	-1.25887	-4.31745	-0.544655	PIP2E	aquaporin protein, putative, expressed			Major intrinsic protein	PF00230		K09872	membrane; transporter activity; transport	GO:0016020,GO:0006810,GO:0005215
AT2G39140	7	7.67681	7.16158	7.3765	6.94543	7.40299	7.33322	7.35896	7.04992	6.76134	7.28816	6.90079	7.02462	5.82934	6.12192	5.64958	3.10297	2.22279	3.58717	6.39716	7.02888	6.91215	-1.31085	-4.03885	NA	SVR1	pseudouridine synthase family protein, putative, expressed			RNA pseudouridylate synthase; S4 domain	PF00849; PF01479			pseudouridine synthesis; RNA binding; RNA modification; pseudouridine synthase activity	GO:0003723,GO:0009982,GO:0009451,GO:0001522
AT2G39670	7	8.18505	7.73531	7.91018	7.26831	7.81754	7.87245	7.72746	7.60306	7.86	7.85716	7.22764	7.2635	6.26622	6.64043	6.72174	5.54074	4.379	4.91265	7.30662	7.31528	7.37183	-1.10258	-2.71694	NA	NA	radical SAM enzyme, putative, expressed			Radical SAM superfamily	PF04055		K06941	catalytic activity; cytoplasm; rRNA processing; RNA methyltransferase activity; iron-sulfur cluster binding	GO:0051536,GO:0003824,GO:0008173,GO:0006364,GO:0005737
AT2G39730	7	13.6263	13.1974	13.6827	12.3342	13.1138	13.0295	12.8997	13.3929	13.8319	13.5896	12.95	12.9447	12.2856	12.6713	12.9472	10.1772	9.39597	10.1496	13.2744	12.9927	13.2928	NA	-3.40845	NA	RCA	AAA-type ATPase family protein, putative, expressed			ATPase family associated with various cellular activities (AAA)	PF00004			ATP binding	GO:0005524
AT2G41480	7	3.31317	3.78853	2.42635	3.97767	3.12396	3.81253	4.22024	3.51235	4.11739	5.90521	3.71735	4.08435	4.67686	3.12183	4.28166	1.94371	0.793765	0.837559	5.50517	3.33268	3.90576	NA	-2.70616	NA	NA	peroxidase precursor, putative, expressed			Peroxidase	PF00141	Taurine and hypotaurine metabolism	K00430	peroxidase activity; oxidation-reduction process; response to oxidative stress; heme binding	GO:0055114,GO:0020037,GO:0006979,GO:0004601
AT2G41560	7	10.507	10.5414	10.5114	9.72486	10.5476	10.4821	9.81824	10.2931	10.5982	9.43074	9.40306	9.73394	8.84952	9.37574	9.37315	7.50982	6.94848	7.48908	9.10503	9.61599	9.85546	-1.06068	-2.90023	NA	ACA4	calcium-transporting ATPase, plasma membrane-type, putative, expressed			E1-E2 ATPase; Cation transporting ATPase, C-terminus; Cation transporter/ATPase, N-terminus; haloacid dehalogenase-like hydrolase; Ca2+-ATPase N terminal autoinhibitory domain	PF00122; PF00689; PF00690; PF00702; PF12515		K01537	nucleotide binding; metal ion binding; calmodulin binding	GO:0005516,GO:0046872,GO:0000166; GO:0046872,GO:0000166
AT2G41820	7	4.45014	4.01339	4.12163	2.17406	3.56131	3.58042	3.49689	4.21212	3.90879	4.91258	2.65925	2.45673	2.94546	2.86869	2.83791	1.94371	0.793765	2.05245	3.98238	2.68815	3.26426	NA	-2.27687	NA	NA	expressed protein			Protein kinase domain; Leucine Rich Repeat; Leucine rich repeat	PF00069; PF00560; PF13855			protein binding; protein kinase activity; ATP binding; protein phosphorylation	GO:0005515,GO:0006468,GO:0005524,GO:0004672
AT2G42570	7	4.0783	4.53239	4.82506	4.9961	3.65268	4.48559	4.52661	4.68131	3.90879	4.97751	5.39291	5.75164	3.6055	4.21032	4.28166	1.94371	0.793765	2.05245	0	4.94323	4.62483	NA	-2.84361	NA	TBL39	proteins of unknown function domain containing protein, expressed			GDSL/SGNH-like Acyl-Esterase family found in Pmr5 and Cas1p; PMR5 N terminal Domain	PF13839; PF14416
AT2G44640	7	6.73182	6.07518	6.26718	5.30896	5.86075	5.93148	5.15149	5.60499	5.34775	6.06314	4.47691	5.58172	4.79768	5.17082	5.58943	3.25412	2.78005	3.76473	5.02069	5.23504	5.42508	NA	-2.08296	NA	NA	expressed protein			Protein of unknown function (DUF3769)	PF12600
AT2G45180	7	11.389	11.1154	11.2001	10.4917	10.8045	11.0761	10.7526	11.0234	10.8958	11.149	10.9299	11.0263	9.9719	9.92662	9.96776	6.13495	5.89935	6.33073	9.76012	10.635	10.5615	-0.845232	-4.70538	-0.655432	NA	LTPL116 - Protease inhibitor/seed storage/LTP family protein precursor, expressed			Protease inhibitor/seed storage/LTP family	PF00234
AT2G45470	7	4.63451	4.60327	4.61573	2.56513	4.22889	4.94273	3.18341	4.25415	4.73892	5.29025	3.44288	3.69739	0	3.33711	3.49182	0.96272	1.30287	0	2.2331	3.48075	3.48828	NA	-3.3045	NA	FLA8	fasciclin-like arabinogalactan protein, putative, expressed			Fasciclin domain	PF02469
AT2G47400	7	10.294	9.95011	10.0421	10.0313	10.0092	9.83934	10.0135	9.78479	10.0039	9.82076	9.60653	9.7178	9.56268	9.49956	9.19791	7.7257	7.40707	7.87011	9.86977	9.68251	9.74492	-0.528637	-2.24846	NA	CP12-1	calvin cycle protein CP12, putative, expressed			CP12 domain	PF02672
AT2G47910	7	7.31225	6.67783	7.23701	5.78395	6.68474	6.58505	6.75893	6.83825	6.88057	5.87144	5.04011	6.11568	4.79768	5.54006	5.76284	4.09868	3.29324	3.92281	5.56279	6.18009	6.10411	-0.950059	-3.00917	NA	CRR6	CRR6, putative, expressed			Chlororespiratory reduction 6	PF08847
AT3G01190	7	5.03495	5.12078	5.75624	5.94068	4.59415	4.86733	5.69242	5.46883	5.83488	5.38903	4.78582	4.64068	4.23842	3.43379	4.89235	4.45138	2.22279	2.51656	4.28594	4.59881	4.14391	NA	-2.2486	NA	NA	peroxidase precursor, putative, expressed			Peroxidase	PF00141	Taurine and hypotaurine metabolism	K00430	peroxidase activity; oxidation-reduction process; response to oxidative stress; heme binding	GO:0055114,GO:0020037,GO:0006979,GO:0004601
AT3G01810	7	6.34793	6.28376	6.1719	5.94068	6.24531	6.34678	5.88414	6.31027	6.93669	6.6853	6.84469	6.26352	5.77151	5.58285	5.70732	4.32046	4.32721	4.19492	6.19334	6.05177	6.32351	NA	-2.09153	NA	NA	expressed protein			N-terminal C2 in EEIG1 and EHBP1 proteins	PF10358
AT3G02050	7	7.82319	7.73531	7.71746	7.37597	7.90376	7.52533	7.42214	7.54921	7.57187	7.55072	6.87302	6.8547	6.5331	7.17584	7.17489	4.01647	3.75179	4.62122	7.60974	7.43208	7.26486	-0.601434	-3.31987	NA	KUP3	potassium transporter, putative, expressed			K+ potassium transporter	PF02705		K03549	membrane; potassium ion transmembrane transporter activity; potassium ion transmembrane transport	GO:0071805,GO:0016020,GO:0015079
AT3G02410	7	3.57604	4.2961	4.33213	4.7166	3.96936	4.58307	4.03862	4.03055	3.66483	4.97751	5.91282	5.75164	2.94546	1.92667	1.60878	0	1.67842	0	1.51133	3.48075	3.90576	-2.29212	-3.24146	-2.16812	ICME-LIKE2	serine esterase, putative, expressed; ATPCME, putative, expressed			alpha/beta hydrolase fold	PF07859		K15889	metabolic process; hydrolase activity	GO:0016787,GO:0008152
AT3G02730	7	9.27105	8.81265	9.01329	8.40489	8.71979	8.88379	8.47566	8.81829	8.93473	8.90501	8.59001	8.61141	8.54745	8.70655	8.7255	6.52516	6.03466	6.08528	8.30206	8.26551	8.25509	NA	-2.51418	-0.434988	TRXF1	thioredoxin, putative, expressed			Thioredoxin	PF00085		K03671	cell redox homeostasis; glycerol ether metabolic process; protein disulfide oxidoreductase activity	GO:0045454,GO:0015035,GO:0006662
AT3G02830	7	6.96762	8.0336	7.76901	6.92889	7.26502	7.21654	7.62912	8.01726	8.26255	7.11859	7.21294	6.9625	5.88495	6.0166	5.76284	4.32046	4.32721	4.31387	7.04877	6.68651	6.80517	-1.22395	-3.64049	NA	ZFN1	zinc finger C-x8-C-x5-C-x3-H type family protein, expressed			Zinc finger C-x8-C-x5-C-x3-H type (and similar)	PF00642			metal ion binding	GO:0046872
AT3G03630	7	5.82332	4.96801	5.31582	3.91185	4.99418	5.1897	4.8906	4.295	5.42825	5.98634	4.90033	5.01916	4.23842	5.42716	4.89235	2.93411	2.78005	2.51656	4.14213	4.78127	4.5605	NA	-2.11634	NA	CS26	cysteine synthase, chloroplast precursor, putative, expressed			Pyridoxal-phosphate dependent enzyme	PF00291		K01738
AT3G03710	7	8.2895	8.54202	8.45543	7.88487	8.32077	8.39288	8.1864	8.31406	8.54118	8.14906	7.58236	7.85779	7.10117	7.13328	6.93011	5.56986	5.23571	5.33454	7.8601	7.75658	7.8467	-1.14652	-2.95585	NA	RIF10	polynucleotide phosphorylase, putative, expressed			KH domain; S1 RNA binding domain; 3' exoribonuclease family, domain 1; 3' exoribonuclease family, domain 2	PF00013; PF00575; PF01138; PF03725		K00962	nucleic acid binding; RNA binding; polyribonucleotide nucleotidyltransferase activity; mRNA catabolic process	GO:0003723,GO:0003676,GO:0006402,GO:0004654
AT3G04520	7	5.87307	7.02625	6.8006	7.08636	6.92359	6.48771	7.02627	7.22393	6.5617	6.57423	7.05709	6.89154	6.3075	5.81596	5.58943	5.09653	4.42899	4.13155	6.29885	6.43134	6.39903	-0.925451	-2.3885	NA	THA2	L-allo-threonine aldolase, putative, expressed			Aminotransferase class I and II; Beta-eliminating lyase	PF00155; PF01212		K01620	biosynthetic process; pyridoxal phosphate binding; cellular amino acid metabolic process; lyase activity	GO:0030170,GO:0009058; GO:0016829,GO:0006520
AT3G04550	7	8.24296	7.57703	7.86012	7.68265	8.06628	7.8067	7.71237	7.59491	7.87444	8.08051	7.29198	7.39759	6.5331	6.0926	6.60507	3.51586	3.49445	4.75338	7.9918	8.19578	7.96325	-1.45181	-3.63539	NA	NA	expressed protein
AT3G04870	7	8.85756	8.80891	8.88064	8.51428	8.74596	8.70225	8.85576	8.91153	8.80508	8.83007	8.04752	8.28211	7.89389	8.11726	8.13874	6.61171	6.15836	6.60017	9.13383	8.70135	8.72383	-0.594023	-2.39015	0.423417	ZDS	zeta-carotene desaturase, chloroplast/chromoplast precursor, putative, expressed			NAD(P)-binding Rossmann-like domain	PF13450	Other types of O-glycan biosynthesis	K00514
AT3G05150	7	4.38304	4.91327	4.48089	4.9961	4.39686	4.34443	4.6158	4.58578	4.46137	4.73617	6.32186	6.25412	3.84864	3.43379	1.60878	1.94371	0	0.837559	0	4.05386	4.98489	NA	-3.38198	-1.70203	NA	transporter family protein, putative, expressed			Major Facilitator Superfamily	PF07690		K08145	integral component of membrane; transmembrane transport	GO:0055085,GO:0016021
AT3G05180	7	4.99057	5.57328	5.23432	3.97767	4.39686	4.8413	4.52661	5.05869	5.07522	4.80934	4.14655	4.69726	4.23842	3.43379	4.67803	1.53504	2.22279	2.51656	3.98238	4.05386	4.65595	NA	-2.76818	NA	NA	GDSL-like lipase/acylhydrolase, putative, expressed			GDSL-like Lipase/Acylhydrolase	PF00657			hydrolase activity, acting on ester bonds	GO:0016788
AT3G05410	7	5.57543	5.73983	5.50144	5.45475	5.6987	4.91804	5.09055	5.15058	4.60681	5.18421	4.86316	4.9968	4.90916	3.8388	4.55762	1.94371	3.05934	2.51656	4.28594	4.70301	5.05661	-1.00186	-2.44434	NA	NA	lumenal PsbP, putative, expressed			; PsbP	; PF01789			; extrinsic component of membrane; calcium ion binding; photosystem II; photosystem II oxygen evolving complex; photosynthesis	; GO:0019898,GO:0015979,GO:0009654,GO:0009523,GO:0005509
AT3G05880	7	7.3912	8.01422	7.09994	8.20644	7.97186	7.41933	8.15326	7.79681	6.76134	8.25763	8.47461	8.34985	7.25682	7.27703	6.375	4.68221	4.8147	3.92281	6.29885	7.14813	7.48013	-0.84243	-3.09447	-1.25242	RCI2A	OsRCI2-6 - Hydrophobic protein LTI6B, expressed			Proteolipid membrane potential modulator	PF01679			integral component of membrane	GO:0016021
AT3G05910	7	7.97898	8.0077	7.8396	7.36371	7.86129	7.60099	7.53507	7.93889	7.49921	7.61846	8.11627	8.01907	7.14738	7.49996	7.13336	3.92929	5.08796	4.71066	6.98697	7.82746	7.81603	NA	-2.98461	NA	NA	pectinacetylesterase domain containing protein, expressed			Pectinacetylesterase	PF03283			hydrolase activity	GO:0016787
AT3G06430	7	7.52169	7.6458	7.85672	6.76148	7.37643	7.66917	6.95968	7.50638	7.73899	7.37508	6.90079	6.86709	5.88495	6.47988	6.93011	4.45138	4.65584	5.0898	6.4285	6.9506	6.88614	-0.816809	-2.63593	NA	PPR2	PPR2, putative, expressed			PPR repeat; PPR repeat family	PF01535; PF13041
AT3G06510	7	9.81999	10.1138	10.0622	9.59458	10.0757	9.8153	10.1863	10.1893	10.1446	9.5741	9.05719	9.21466	8.33429	8.67969	8.4235	7.21957	6.89613	7.27118	9.57298	9.6339	9.63207	-1.33341	-3.02397	NA	SFR2	Os11bglu36 SFR2 homologue, expressed	GH1		Glycosyl hydrolase family 1	PF00232			hydrolase activity, hydrolyzing O-glycosyl compounds; carbohydrate metabolic process	GO:0005975,GO:0004553
AT3G06980	7	9.2849	9.251	9.17491	8.90737	9.28678	9.27272	8.83501	9.1077	8.84228	8.69902	8.27327	8.58729	8.18721	8.34254	8.34381	6.56908	6.48808	6.27317	8.81611	8.58888	8.57913	-0.865061	-2.48514	NA	NA	DEAD-box ATP-dependent RNA helicase, putative, expressed			DEAD/DEAH box helicase; Helicase conserved C-terminal domain	PF00270; PF00271		K13179	nucleic acid binding; ATP binding	GO:0005524,GO:0003676
AT3G07670	7	8.27569	8.4246	8.36259	7.61187	8.20102	8.40182	7.9751	8.38435	8.51378	8.12418	7.37355	7.65492	7.21403	7.51108	7.21525	6.1543	4.92333	6.01679	7.74034	7.96795	7.65206	-0.767738	-2.49671	NA	NA	SET domain-containing protein, putative, expressed			SET domain; Rubisco LSMT substrate-binding	PF00856; PF09273			protein binding	GO:0005515
AT3G07990	7	2.99148	3.78853	4.61573	4.26807	4.28708	4.45157	4.10173	4.61833	4.60681	4.65909	3.33841	4.20633	2.94546	3.23348	3.94013	2.74284	1.67842	2.86714	3.35806	3.33268	3.48828	NA	-2.00389	NA	SCPL27	OsSCP5 - Putative Serine Carboxypeptidase homologue, expressed		S10	Serine carboxypeptidase	PF00450		K16297	serine-type carboxypeptidase activity; proteolysis	GO:0006508,GO:0004185
AT3G09260	7	10.7741	10.388	10.9237	10.135	10.4899	10.4202	9.94628	10.8312	10.5652	11.0031	9.42076	9.93921	8.38338	9.6804	9.61108	7.08487	6.42789	6.65753	9.07068	10.1275	10.7598	NA	-3.49497	NA	PYK10	Os6bglu24 - beta-glucosidase homologue, similar to G. max isohydroxyurate hydrolase, expressed	GH1		Glycosyl hydrolase family 1	PF00232		K01188	hydrolase activity, hydrolyzing O-glycosyl compounds; carbohydrate metabolic process	GO:0005975,GO:0004553
AT3G09650	7	7.67681	7.28529	7.67175	7.5099	7.6993	7.59321	7.61837	7.83886	8.19514	8.04308	7.58807	7.44792	6.42471	5.96899	6.18484	5.136	3.58543	4.91265	8.18767	7.8089	7.65206	-1.4083	-3.19539	NA	HCF152	HCF152, putative, expressed			PPR repeat family; Pentatricopeptide repeat domain	PF13041; PF13812
AT3G09860	7	7.9445	7.46731	7.33312	7.13043	7.49844	7.37465	7.37182	7.29109	6.96395	7.11137	7.31969	6.974	7.16994	7.18281	6.77672	5.17442	4.95779	4.87445	6.78388	7.18818	7.05908	NA	-2.24189	NA	NA
AT3G10160	7	7.77166	8.04	8.00844	7.38812	7.83227	7.6912	7.48859	8.00193	8.25153	7.45135	6.98106	7.29134	7.33875	7.2705	7.31148	5.73319	5.08796	5.54373	7.5253	7.23064	7.34821	NA	-2.44752	NA	DFC	folylpolyglutamate synthase, mitochondrial precursor, putative, expressed			Mur ligase middle domain	PF08245		K01930	tetrahydrofolylpolyglutamate synthase activity; ATP binding; biosynthetic process; folic acid-containing compound biosynthetic process	GO:0009058,GO:0005524,GO:0009396,GO:0004326
AT3G10270	7	6.84833	6.36759	6.59559	6.03645	6.71685	6.59288	6.52567	6.33985	6.63137	7.2227	5.77952	6.06283	5.28484	5.88599	6.05741	3.73734	3.18103	4.06527	6.78388	6.60277	6.38052	NA	-2.77078	NA	GYRB1	DNA gyrase subunit B, chloroplast/mitochondrial precursor, putative, expressed			DNA gyrase B; DNA gyrase B subunit, carboxyl terminus; Toprim domain; Histidine kinase-, DNA gyrase B-, and HSP90-like ATPase	PF00204; PF00986; PF01751; PF02518		K02470	DNA binding; DNA topoisomerase type II (ATP-hydrolyzing) activity; ATP binding; DNA topological change	GO:0006265,GO:0005524,GO:0003918,GO:0003677
AT3G10450	7	8.48214	9.02763	8.92352	8.75617	8.79692	8.77969	8.69108	9.17078	8.8126	9.02506	8.69422	9.08018	7.86652	8.23261	8.0853	6.56908	6.28591	6.21322	9.12907	9.14603	8.76723	-0.690823	-2.53981	NA	SCPL7	OsSCP19 - Putative Serine Carboxypeptidase homologue, expressed; OsSCP44 - Putative Serine Carboxypeptidase homologue, expressed		S10	Serine carboxypeptidase	PF00450		K16296	serine-type carboxypeptidase activity; proteolysis	GO:0006508,GO:0004185
AT3G11620	7	7.11961	7.32777	6.94847	6.6649	6.91439	7.09511	6.74911	6.91231	6.1984	6.53162	6.8158	6.61878	5.64837	6.37421	6.22493	4.32046	4.4773	4.36986	5.44515	5.99543	6.34276	-0.7428	-2.30522	-0.626422	NA	BAS1, putative, expressed			Alpha/beta hydrolase family	PF12695; PF12697
AT3G11930	7	9.60498	9.57797	9.88747	8.89039	9.57505	9.47252	9.27744	9.63078	9.64829	8.61733	8.07216	8.24463	8.03576	8.81598	8.98096	6.96943	6.60141	6.65753	8.81611	8.75445	8.93679	-0.662873	-2.75768	0.504803	NA	universal stress protein domain containing protein, putative, expressed			Universal stress protein family	PF00582			response to stress	GO:0006950
AT3G12080	7	8.81046	8.38492	8.67015	7.90616	8.57549	8.43048	8.28487	8.38672	8.50452	8.34635	7.63843	8.0574	7.45355	7.92275	7.55109	6.41717	6.25852	6.34477	8.1221	7.95745	8.07972	-0.646393	-2.03828	NA	emb2738	GTP-binding protein, putative, expressed			50S ribosome-binding GTPase; KH-domain-like of EngA bacterial GTPase enzymes, C-terminal	PF01926; PF14714			GTP binding	GO:0005525
AT3G12110	7	5.34805	6.38781	5.41161	5.66912	5.27862	5.45302	5.88414	5.52141	5.34775	6.20547	7.14488	7.13627	4.54498	5.30467	4.78917	1.53504	2.78005	2.30309	4.64728	5.05772	5.733	NA	-3.26893	-1.60521	ACT11	actin, putative, expressed			Actin	PF00022		K10355
AT3G12345	7	7.11961	7.00023	7.17284	6.34153	6.819	6.47929	6.59312	6.79619	6.88057	7.20247	6.01802	6.36306	5.58263	5.8688	6.10115	4.17646	3.29324	4.75338	6.87769	6.78951	6.74854	-0.682191	-2.55264	NA	NA	expressed protein
AT3G12930	7	6.14015	5.91723	5.31582	5.14676	5.44121	5.88126	5.26614	5.78781	5.42825	6.29736	5.39291	5.26357	4.79768	4.15467	4.42623	2.52228	1.97613	3.58717	5.10068	5.80249	5.81801	-1.09648	-2.67722	NA	NA	expressed protein			Ribosomal silencing factor during starvation	PF02410
AT3G13180	7	5.71837	5.70803	5.79938	5.28316	6.12284	5.86842	5.09055	5.87121	6.15175	5.85425	5.33978	5.08425	5.01264	4.95973	5.07891	3.73734	3.67101	3.48946	5.86721	5.81185	5.80418	-0.78317	-2.08907	NA	NA	NOL1/NOP2/sun family protein, putative, expressed			NusB family; Methyltransferase domain	PF01029; PF12847		K03500	RNA binding; regulation of transcription, DNA-templated	GO:0006355,GO:0003723
AT3G13740	7	8.12472	7.53232	7.98994	7.7873	7.96297	8.06192	7.47077	7.58671	7.55405	7.79547	7.37355	7.42716	7.19216	7.02106	6.18484	5.5984	5.02434	4.98614	6.94425	7.77582	7.65591	-1.0585	-2.29377	NA	NA	RNA binding protein, putative, expressed			Ribonuclease III domain;	PF00636		K11145;	RNA binding; ribonuclease III activity; RNA processing;	GO:0006396,GO:0004525,GO:0003723;
AT3G14210	7	6.43332	7.10163	7.26293	5.14676	6.819	7.10609	4.38154	6.67764	7.18854	5.78338	3.22579	5.30056	3.6055	5.45046	5.58943	1.53504	2.22279	3.27162	8.42368	7.25484	6.46202	NA	-3.55337	2.25879	ESM1	GDSL-like lipase/acylhydrolase, putative, expressed			GDSL-like Lipase/Acylhydrolase	PF00657			hydrolase activity, acting on ester bonds	GO:0016788
AT3G14240	7	8.81365	8.44404	8.5699	8.16466	8.58711	8.57176	8.22589	8.38908	8.55917	8.89874	8.59852	8.38257	6.8166	7.04421	7.34825	5.17442	4.65584	5.02152	7.16496	7.85486	8.06819	-1.3546	-3.40186	-0.864279	NA	OsSub56 - Putative Subtilisin homologue, expressed		S53; S8; M28; A22; I9	Subtilase family; PA domain; Peptidase inhibitor I9	PF00082; PF02225; PF05922			serine-type endopeptidase activity; proteolysis	GO:0006508,GO:0004252
AT3G14330	7	5.94461	5.53753	6.73545	4.79171	6.05747	6.12733	5.29343	6.0248	6.66497	5.48148	5.54147	5.3187	3.3129	3.97355	4.67803	3.10297	2.92644	1.36404	5.02069	5.02592	5.29274	-1.67539	-3.40379	NA	NA	pentatricopeptide, putative, expressed			PPR repeat; PPR repeat family; DYW family of nucleic acid deaminases	PF01535; PF13041; PF14432
AT3G14660	7	9.89566	10.0149	10.0241	9.65114	9.78271	9.41079	9.8542	9.90179	10.1084	9.31773	9.48792	9.49654	8.30401	8.59075	8.21039	6.83199	6.86923	6.64624	8.71171	8.93328	9.34514	-1.22217	-3.15289	NA	CYP72A13	cytochrome P450 72A1, putative, expressed			Cytochrome P450	PF00067			iron ion binding; oxidation-reduction process; oxidoreductase activity, acting on paired donors, with incorporation or reduction of molecular oxygen; heme binding	GO:0055114,GO:0020037,GO:0016705,GO:0005506
AT3G14690	7	9.78143	9.7322	9.76767	9.56277	9.68194	9.22695	9.64499	9.74019	9.69377	9.74702	9.63437	9.57129	8.6633	8.94049	8.77359	7.43267	7.15566	7.09967	9.45239	9.39268	9.67353	-0.688544	-2.45672	NA	CYP72A15	cytochrome P450 72A1, putative, expressed			Cytochrome P450	PF00067			iron ion binding; oxidation-reduction process; oxidoreductase activity, acting on paired donors, with incorporation or reduction of molecular oxygen; heme binding	GO:0055114,GO:0020037,GO:0016705,GO:0005506
AT3G15480	7	8.25708	8.4049	8.1289	8.3989	8.25304	8.27384	8.50806	8.33869	8.42829	8.32779	9.07762	8.79436	8.09591	8.20206	7.67203	6.1543	5.88151	6.1019	6.80791	7.50884	7.86012	NA	-2.36213	-1.26449	NA	fiber protein Fb34, putative, expressed			Protein of unknown function (DUF1218)	PF06749
AT3G15840	7	11.4337	10.9722	11.0784	11.3838	11.2114	11.2311	11.1521	11.0505	11.0016	11.4618	11.3108	11.1663	10.6824	10.207	10.0313	8.20083	7.90339	8.10681	11.2778	11.0976	11.1211	-0.941422	-2.97913	NA	PIFI	chloroplast post-illumination chlorophyll fluorescence increase protein, putative, expressed
AT3G15850	7	9.15015	8.74373	9.07604	7.85015	8.54302	8.59727	8.44252	8.72423	8.58573	8.88611	8.18189	8.49455	7.16994	7.62808	7.86198	5.83263	5.3951	5.99914	8.81611	8.72629	8.61322	-0.774203	-2.80354	NA	FAD5				Fatty acid desaturase	PF00487		K00507	lipid metabolic process	GO:0006629
AT3G15900	7	6.18022	6.1242	5.98523	5.85572	6.07409	5.86842	6.08493	6.08426	6.002	6.03291	5.28462	5.33662	5.01264	4.63315	4.67803	3.39092	3.29324	2.86714	4.64728	5.17832	5.3318	-1.18724	-2.89729	NA	NA	expressed protein
AT3G15950	7	10.4446	9.90873	10.4353	9.81314	10.373	10.3347	9.40178	10.1913	10.3315	10.2092	9.58529	9.80083	8.51257	9.61618	9.49701	7.91911	7.73477	7.73807	8.49201	9.78282	10.1561	-0.884501	-2.17811	NA	NAI2
AT3G16180	7	5.60517	5.21432	5.48392	4.86311	5.93543	6.00368	4.96038	5.63712	5.83488	6.09275	6.23723	5.81693	5.10919	4.5055	4.78917	2.26181	3.05934	2.70247	4.75008	5.97891	5.59529	-0.91113	-2.76053	NA	NA	peptide transporter PTR2, putative, expressed			POT family	PF00854			membrane; transporter activity; transport	GO:0016020,GO:0006810,GO:0005215
AT3G16260	7	7.64852	7.60321	7.55073	7.13043	7.44832	7.6839	7.23774	7.61117	7.25626	7.5719	7.10564	7.23033	5.51374	6.1648	6.375	4.73457	4.61324	5.30612	6.78388	7.1258	7.24453	-1.34954	-2.4629	NA	TRZ4	metallo-beta-lactamase family protein, putative, expressed			Beta-lactamase superfamily domain; tRNase Z endonuclease	PF12706; PF13691		K00784	; tRNA processing	; GO:0008033
AT3G16450	7	8.49013	7.53232	8.29637	7.7873	8.16656	7.86924	7.29288	7.8696	7.75468	8.40359	7.79958	7.9066	5.88495	7.14046	6.90565	2.74284	4.2735	4.31387	4.64728	7.22715	7.85007	NA	-3.43094	NA	JAL33	jacalin-like lectin domain containing protein, expressed			Jacalin-like lectin domain	PF01419
AT3G16570	7	9.08039	8.80516	8.82605	7.56981	8.63831	8.3703	8.6962	8.6921	8.59448	7.65365	8.57285	8.17163	4.67686	6.98162	6.95416	2.26181	3.49445	4.52586	5.86721	7.66666	7.86012	-1.63616	-4.71392	NA	RALF23	RALFL4 - Rapid ALkalinization Factor RALF family protein precursor, expressed			Rapid ALkalinization Factor (RALF)	PF05498
AT3G16660	7	9.19729	9.54908	9.50098	8.92416	9.46592	9.32532	9.67643	9.73742	9.78065	9.58195	9.09375	9.28326	8.94418	8.75413	8.50716	6.59764	5.29082	5.38975	8.06342	8.09787	8.92406	NA	-3.80951	-0.894509	NA	POEI49 - Pollen Ole e I allergen and extensin family protein precursor, expressed			Pollen proteins Ole e I like	PF01190
AT3G17070	7	6.63421	6.89114	7.09418	7.07136	6.7274	6.09465	7.23774	6.72325	6.96395	6.45388	6.69409	6.55897	5.4414	5.60378	5.24409	3.63085	3.18103	3.92281	6.33237	5.88456	5.77613	-1.20528	-3.37745	NA	NA	peroxidase precursor, putative, expressed			Peroxidase	PF00141	Taurine and hypotaurine metabolism	K00430	peroxidase activity; oxidation-reduction process; response to oxidative stress; heme binding	GO:0055114,GO:0020037,GO:0006979,GO:0004601
AT3G17170	7	7.00156	6.05002	6.11612	5.56591	6.31689	6.7054	5.91961	6.1188	5.50449	6.99857	5.63264	5.95094	3.3129	5.1986	5.16386	0	2.92644	2.70247	6.19334	6.72662	6.50538	-1.38684	-3.41024	NA	RFC3	ribosomal protein S6, putative, expressed			Ribosomal protein S6	PF01250			structural constituent of ribosome; ribosome; translation; rRNA binding	GO:0019843,GO:0006412,GO:0005840,GO:0003735
AT3G17668	7	3.57604	3.90534	3.50987	2.17406	3.46377	3.64204	3.29564	3.28793	3.00178	3.89394	3.10363	1.99752	2.45123	2.37925	0	0	0	0	3.59745	2.51573	2.99894	NA	-3.4792	NA	ENA	expressed protein
AT3G17670	7	5.38281	5.77095	5.05606	4.5097	5.3622	5.58439	5.51829	5.52141	5.07522	4.57766	4.32117	4.20633	3.6055	3.69014	4.28166	2.26181	2.22279	3.9958	3.98238	4.80019	4.77413	-1.3748	-2.34693	NA	NA	tetratricopeptide repeat domain containing protein, expressed			Tetratricopeptide repeat; TPR repeat	PF13181; PF13414			protein binding	GO:0005515
AT3G17830	7	4.31268	4.85637	3.57752	3.6942	4.5473	3.58042	4.03862	4.25415	3.90879	5.12811	3.79834	3.9038	3.3129	3.60965	2.35047	0.96272	1.30287	1.74892	3.59745	3.88691	3.48828	NA	-2.82345	NA	NA	chaperone protein dnaJ, putative, expressed			DnaJ domain; DnaJ central domain; DnaJ C terminal domain	PF00226; PF00684; PF01556		K03686	unfolded protein binding; heat shock protein binding	GO:0051082,GO:0031072
AT3G17930	7	7.25711	6.86254	7.38596	6.48422	6.87699	6.83639	7.48268	7.21864	6.96395	7.5074	6.53774	6.37177	6.49787	5.95277	5.91763	3.8365	3.05934	4.47571	7.46613	6.60815	6.67449	NA	-3.32988	NA	DAC	expressed protein			Protein of unknown function (DUF3007)	PF11460
AT3G18050	7	7.1502	6.67783	6.98006	5.94068	6.71685	6.63895	6.02106	6.43428	6.69782	6.2717	5.36659	5.6972	2.94546	4.54931	4.28166	2.93411	0.793765	1.36404	5.44515	5.7836	5.61126	-2.25653	-4.46999	NA	NA	expressed protein
AT3G18110	7	7.20949	7.00023	7.30345	5.6889	6.779	7.01586	6.58209	7.01367	6.45047	6.69499	5.56481	5.73822	5.10919	5.66481	6.1436	2.52228	3.58543	2.70247	5.6182	5.70547	5.89828	-0.886216	-3.63246	NA	EMB1270	EMB1270, putative, expressed			PPR repeat; PPR repeat family; Pentatricopeptide repeat domain	PF01535; PF13041; PF13812
AT3G18390	7	8.97327	8.87486	8.95884	8.4019	8.74855	8.85806	8.51677	8.66509	8.63744	8.81904	7.98834	8.16663	7.47182	7.57077	7.53524	5.97002	5.62694	5.80972	8.25913	8.44152	8.54836	-1.14646	-2.79457	NA	EMB1865	chloroplastic group IIA intron splicing facilitator CRS1, chloroplast precursor, putative, expressed			CRS1 / YhbY (CRM) domain	PF01985			RNA binding	GO:0003723
AT3G18400	7	3.99087	4.20788	3.92787	2.56513	3.65268	4.2287	4.38154	4.41101	4.60681	4.61895	4.82501	4.28227	3.3129	3.69014	3.49182	2.26181	2.6171	1.74892	1.51133	4.38988	5.0331	NA	-2.23041	NA	NAC058	No apical meristem protein, putative, expressed			No apical meristem (NAM) protein	PF02365			DNA binding; regulation of transcription, DNA-templated	GO:0006355,GO:0003677
AT3G18680	7	7.95608	7.2078	7.26806	7.13043	7.67771	7.58539	7.01811	6.98899	7.09301	7.75437	6.51396	6.77151	6.26622	6.71927	6.85545	4.57141	4.61324	5.0898	7.43561	7.61684	7.37183	-0.822733	-2.20283	NA	NA	amino acid kinase, putative, expressed			Amino acid kinase family	PF00696		K09903	pyrimidine nucleotide biosynthetic process; uridylate kinase activity	GO:0009041,GO:0006221
AT3G18773	7	4.0783	3.66143	4.58318	2.72697	3.89646	4.26832	4.03862	3.51235	5.1719	4.19632	3.63153	3.08455	3.84864	2.86869	3.2016	0.96272	0.793765	0.837559	3.59745	2.84214	3.18113	NA	-3.53125	NA	NA	RING-H2 finger protein, putative, expressed			Ring finger domain	PF13639		K19040	protein binding; zinc ion binding	GO:0008270,GO:0005515
AT3G19000	7	6.77171	7.00023	7.01708	6.09693	6.56049	6.65398	6.39317	7.02586	6.76134	6.33502	5.56481	6.03017	5.4414	6.20645	5.86786	4.17646	4.09921	4.52586	6.19334	6.13609	6.30399	NA	-2.46325	NA	NA	gibberellin 20 oxidase 2, putative, expressed			2OG-Fe(II) oxygenase superfamily; non-haem dioxygenase in morphine synthesis N-terminal	PF03171; PF14226			oxidation-reduction process; oxidoreductase activity	GO:0055114,GO:0016491
AT3G19180	7	6.69079	7.08934	6.70552	6.58268	6.6519	7.00417	6.81651	6.85883	7.23404	6.6853	6.74605	6.8169	5.28484	5.58285	5.64958	5.21184	3.9701	4.52586	5.50517	6.31118	6.24381	-1.22717	-2.32137	-0.626131	PARC6	OsFBX154 - F-box domain containing protein, expressed			Protein of unknown function (DUF4101)	PF13355
AT3G19480	7	7.16025	6.84802	7.16186	5.92409	6.64079	6.88179	6.81651	7.29109	7.51772	6.59507	6.64017	6.31866	5.19969	5.66481	5.58943	2.74284	3.75179	3.48946	4.4167	5.8934	6.34276	-1.0047	-3.78647	NA	NA	D-3-phosphoglycerate dehydrogenase, chloroplast precursor, putative, expressed			D-isomer specific 2-hydroxyacid dehydrogenase, catalytic domain; ACT domain; Acetohydroxy acid isomeroreductase, NADPH-binding domain	PF00389; PF01842; PF07991		K00058	metabolic process; oxidation-reduction process; amino acid binding; oxidoreductase activity, acting on the CH-OH group of donors, NAD or NADP as acceptor; NAD binding	GO:0016597,GO:0008152,GO:0055114,GO:0051287,GO:0016616
AT3G19720	7	7.41658	7.02625	7.03524	6.39068	6.88643	7.13852	6.85366	7.04394	7.51772	6.43088	6.54949	6.53589	6.34764	6.60972	6.33892	4.73457	4.21771	4.52586	6.39716	6.23674	6.26415	NA	-2.62622	NA	ARC5	dynamin family protein, putative, expressed			Dynamin family	PF00350
AT3G19800	7	8.51385	8.73192	8.80856	7.98828	8.35178	8.44568	8.73902	8.86142	8.75914	8.07681	7.84795	7.96537	6.97873	7.73155	7.29274	5.62638	4.99145	6.15066	7.95998	7.73708	8.29518	-0.864921	-3.10923	NA	NA	expressed protein			Large ribosomal RNA subunit accumulation protein YceD	PF02620
AT3G20230	7	7.59022	7.37917	7.42322	6.5178	7.15213	7.09511	6.89878	6.90573	7.18854	6.67555	6.74605	6.75161	6.38669	6.37421	6.44456	4.17646	3.9701	5.02152	6.51862	6.57008	6.63599	-0.551618	-2.51508	NA	NA	expressed protein			Ribosomal L18 of archaea, bacteria, mitoch. and chloroplast	PF00861		K02881	intracellular; structural constituent of ribosome; ribosome; translation	GO:0006412,GO:0005840,GO:0005622,GO:0003735
AT3G20440	7	6.67686	5.70803	6.06989	5.08837	6.18538	6.7054	5.67177	5.78781	6.10354	7.20247	5.07304	5.90364	5.10919	6.0166	5.64958	3.10297	2.78005	3.01493	5.9983	5.79308	5.94942	NA	-2.80045	NA	EMB2729	1,4-alpha-glucan-branching enzyme, putative, expressed	GH13		Alpha amylase, catalytic domain; Alpha amylase, C-terminal all-beta domain	PF00128; PF02806		K00700	catalytic activity; carbohydrate metabolic process; cation binding	GO:0043169,GO:0005975,GO:0003824
AT3G20930	7	6.38269	5.86048	6.6516	5.85572	6.51251	6.59288	6.34181	6.49689	6.82219	6.17811	5.67616	6.34546	5.77151	6.10734	5.86786	3.73734	3.82829	3.67868	5.7727	5.7548	6.14856	NA	-2.78577	NA	NA	RNA recognition motif family protein, expressed			RNA recognition motif. (a.k.a. RRM, RBD, or RNP domain)	PF00076			nucleic acid binding	GO:0003676
AT3G22760	7	4.38304	5.53753	4.93231	5.52247	4.44877	5.32736	5.20995	4.93494	5.1719	6.15021	6.19298	5.68326	4.05665	4.03648	2.35047	0	1.67842	2.30309	0	4.46293	4.80222	-1.41259	-3.43143	-1.74597	SOL1	tesmin/TSO1-like CXC domain containing protein, expressed			Tesmin/TSO1-like CXC domain, cysteine-rich domain	PF03638
AT3G23070	7	7.35664	7.71944	7.52953	7.0638	7.75706	7.60099	7.27929	7.6628	7.34187	7.58759	6.84469	7.16162	6.22372	6.83885	6.18484	5.21184	4.65584	4.47571	6.36513	6.94636	6.93136	-0.996112	-2.63339	NA	CFM3A	chloroplastic group IIA intron splicing facilitator CRS1, chloroplast precursor, putative, expressed			CRS1 / YhbY (CRM) domain	PF01985			RNA binding	GO:0003723
AT3G23340	7	5.07801	5.12078	5.23432	5.40777	5.30702	5.43573	4.77917	5.23696	5.50449	5.36496	5.10523	4.8297	4.67686	4.67331	4.12098	3.10297	2.78005	3.14897	5.91225	5.07336	4.93502	-0.845617	-2.16957	NA	ckl10	CK1_CaseinKinase_1.6 - CK1 includes the casein kinase 1 kinases, expressed			Protein kinase domain	PF00069			protein kinase activity; ATP binding; protein phosphorylation	GO:0006468,GO:0005524,GO:0004672
AT3G23510	7	6.19985	6.52191	6.98006	6.29064	6.38509	5.93148	6.55979	6.79619	5.71165	6.58469	6.05145	5.37181	5.28484	5.58285	5.46103	3.51586	3.58543	3.9958	6.29885	5.10413	5.4956	NA	-2.72961	NA	NA	Cyclopropane-fatty-acyl-phospholipid synthase, putative, expressed			Flavin containing amine oxidoreductase; Methyltransferase domain	PF01593; PF12847		K00574	oxidation-reduction process; oxidoreductase activity	GO:0055114,GO:0016491
AT3G23700	7	9.78469	9.79978	9.8648	8.93041	9.68194	9.6536	9.38444	9.86327	9.62286	9.15882	8.72562	8.7976	8.27308	8.2789	8.3619	6.49512	6.21644	6.35867	8.43143	8.68235	8.89338	-1.14959	-3.25951	NA	NA	S1 RNA binding domain containing protein, expressed			S1 RNA binding domain	PF00575			nucleic acid binding	GO:0003676
AT3G25060	7	1.57848	2.16863	1.6725	1.92991	1.72915	2.04686	2.78233	2.5684	2.50417	1.62288	1.71314	1.31994	1.6935	3.12183	2.83791	0.96272	0	0.837559	2.71197	1.66809	2.54649	NA	-2.2966	NA	NA	selenium-binding protein-like, putative, expressed			PPR repeat; PPR repeat family	PF01535; PF13041
AT3G25410	7	7.41658	7.76653	7.98994	7.5591	7.43551	7.82675	7.79107	8.05936	8.19514	7.85716	7.39324	7.5513	6.8166	6.60972	6.44456	5.78377	5.3951	5.15498	7.56814	7.27188	7.56456	-0.98478	-2.54166	NA	NA	bile acid sodium symporter family protein, putative, expressed			Sodium Bile acid symporter family	PF01758			membrane	GO:0016020
AT3G25805	7	6.25717	6.36759	6.37568	5.62872	6.04066	6.28051	5.67177	6.28007	6.1984	5.67009	4.97192	5.37181	5.19969	5.47338	5.39228	3.92929	3.67101	3.84593	5.17647	5.7836	5.89828	-0.631565	-2.26285	NA	NA	expressed protein
AT3G26310	7	3.69145	3.52204	3.50987	3.00465	2.67862	3.2253	4.22024	3.70651	3.66483	4.80934	4.01717	4.8297	2.94546	2.37925	4.12098	0	0	1.36404	1.51133	4.17477	4.34826	NA	-3.44972	NA	CYP71B35	cytochrome P450 71E1, putative, expressed			Cytochrome P450	PF00067		K00517	iron ion binding; oxidation-reduction process; oxidoreductase activity, acting on paired donors, with incorporation or reduction of molecular oxygen; heme binding	GO:0055114,GO:0020037,GO:0016705,GO:0005506
AT3G26520	7	13.4734	13.2777	13.4941	12.6477	13.4682	13.2094	12.8928	12.9873	13.1616	12.2978	12.5544	12.7038	11.508	12.2808	12.1995	9.05387	8.78514	8.80998	11.5495	12.4372	12.7935	-1.09579	-4.07198	NA	TIP2	aquaporin protein, putative, expressed			Major intrinsic protein	PF00230		K09873	membrane; transporter activity; transport	GO:0016020,GO:0006810,GO:0005215
AT3G26580	7	10.2287	10.333	10.1509	10.4518	10.0747	10.0501	10.4523	10.1355	10.0364	10.1845	10.2857	10.2553	9.27596	9.30241	8.95735	8.08963	8.01397	8.11092	10.2556	10.1016	10.1203	-1.00627	-2.14882	NA	NA	expressed protein			Tetratricopeptide repeat	PF07719
AT3G27510	7	3.99087	3.36773	4.25158	3.97767	3.24634	4.01242	3.97261	3.76582	4.29961	3.22026	4.01717	3.08455	1.6935	2.72324	3.49182	2.26181	0.793765	1.36404	3.59745	3.38374	3.85302	NA	-2.54291	NA	NA	DC1 domain-containing protein, putative, expressed			C1 domain	PF03107; PF07649			oxidation-reduction process; protein-disulfide reductase activity	GO:0055114,GO:0047134
AT3G27690	7	7.75186	5.83125	5.41161	6.73318	6.33079	6.59288	4.47986	3.70651	3.90879	7.02185	6.54949	6.78463	4.23842	3.97355	3.49182	2.26181	0.793765	0.837559	4.64728	4.48649	5.77613	-2.49788	-2.55355	-1.61036	LHCB2.3	chlorophyll A-B binding protein, putative, expressed			Chlorophyll A-B binding protein	PF00504		K08913	membrane; photosynthesis, light harvesting	GO:0016020,GO:0009765
AT3G27925	7	9.25706	9.14215	9.15013	8.89678	9.13067	9.11461	8.81161	8.98825	9.22683	9.04792	8.88013	8.93187	8.26263	8.2691	8.24979	7.01248	6.68607	6.87627	9.2524	8.87535	8.96502	-0.78879	-2.13834	NA	DEG1	OsDegp9 - Putative Deg protease homologue, expressed			Trypsin; PDZ domain	PF00089; PF13180			protein binding; serine-type endopeptidase activity; proteolysis	GO:0005515,GO:0006508,GO:0004252
AT3G28050	7	8.63053	9.42495	9.24681	8.90103	9.19097	9.13082	9.48404	9.59851	9.28202	8.9502	9.03856	8.94653	8.29378	7.88905	7.31148	6.87927	6.63374	6.75536	8.71171	8.83234	8.53168	-1.18884	-2.69375	NA	UMAMIT41	nodulin, putative, expressed			EamA-like transporter family	PF00892			integral component of membrane; membrane; transmembrane transporter activity	GO:0016021,GO:0016020,GO:0022857
AT3G28460	7	5.7718	5.16831	5.41161	3.97767	5.22008	5.1897	4.52661	5.15058	5.50449	4.65909	4.14655	4.97408	4.05665	4.63315	4.98865	2.74284	2.43338	3.01493	3.98238	4.59881	5.21127	NA	-2.33015	NA	NA	expressed protein			Conserved hypothetical protein 95	PF03602			methyltransferase activity; rRNA methylation	GO:0031167,GO:0008168
AT3G29185	7	8.31222	8.06533	8.33598	7.16615	8.10319	8.23936	7.73743	8.10314	8.11229	7.49081	7.34687	7.17663	6.5675	7.13328	7.21525	3.8365	4.379	4.13155	6.94425	7.3574	7.36243	-0.889136	-3.81811	NA	NA	WRKY4, expressed			Domain of unknown function (DUF3598)	PF12204
AT3G32930	7	7.73177	7.73531	7.84647	6.64478	7.61662	7.61258	7.40973	7.6667	7.57187	6.63587	6.62914	6.84847	5.4414	6.69996	6.85545	4.45138	5.0565	5.33454	6.36513	6.68651	6.75574	-0.858206	-2.5393	NA	NA	expressed protein
AT3G43850	7	4.16073	2.99854	3.97881	3.23741	4.22889	3.70114	2.43556	2.42856	3.66483	2.54919	3.22579	3.80428	0	3.12183	2.35047	0	0.793765	0.837559	3.07089	3.22478	3.48828	NA	-2.29685	NA	NA	MTD1, putative, expressed
AT3G44020	7	5.54506	5.46326	5.86854	5.05826	5.24965	5.53652	5.47126	5.80205	5.64585	4.91258	5.22727	5.01916	2.45123	4.31557	4.12098	3.10297	0	2.51656	4.93601	4.72298	4.85681	-1.3294	-3.42369	NA	NA	expressed protein
AT3G44610	7	4.38304	4.96801	5.05606	3.91185	3.65268	4.58307	3.97261	4.4477	5.42825	4.94541	4.74554	3.9038	3.3129	5.33002	5.24409	1.94371	2.22279	2.30309	4.64728	3.48075	4.5605	NA	-2.47041	NA	NA	AGC_PVPK_like_kin82y.1 - ACG kinases include homologs to PKA, PKG and PKC, expressed			Protein kinase domain; Protein tyrosine kinase	PF00069; PF07714			protein kinase activity; ATP binding; protein phosphorylation	GO:0006468,GO:0004672,GO:0005524
AT3G44735	7	1.9927	3.52204	3.36423	2.3828	2.28062	2.86079	3.58788	3.28793	3.90879	3.9597	4.01717	3.9511	2.94546	1.92667	1.60878	2.52228	0.793765	0	2.71197	2.31988	2.89843	NA	-2.22682	NA	PSK3	phytosulfokines precursor, putative, expressed			Phytosulfokine precursor protein (PSK)	PF06404			extracellular region; growth factor activity; cell proliferation	GO:0008283,GO:0008083,GO:0005576
AT3G44900	7	0	1.11458	1.40094	1.26613	1.72915	2.63694	1.68026	2.69587	1.73839	3.42037	1.33294	1.31994	2.94546	2.56148	1.60878	0	0	0	2.71197	1.06279	1.38628	NA	-2.50793	NA	CHX4	ATCHX, putative, expressed			Sodium/hydrogen exchanger family	PF00999			integral component of membrane; cation transport; solute:proton antiporter activity; transmembrane transport	GO:0055085,GO:0016021,GO:0015299,GO:0006812
AT3G45780	7	7.84205	7.84174	7.87027	6.84321	7.5705	7.31914	7.31967	7.86283	7.95816	8.10251	7.51805	7.48856	7.02896	6.62003	6.77672	4.3874	3.49445	4.75338	7.95998	7.59533	7.62871	NA	-3.41203	NA	PHOT1	AGC_PVPK_like_kin82y.2 - ACG kinases include homologs to PKA, PKG and PKC, expressed			Protein tyrosine kinase; PAS domain	PF07714; PF13426		K08282	protein kinase activity; protein phosphorylation	GO:0006468,GO:0004672
AT3G45970	7	10.5079	10.2608	10.2866	10.1556	10.1403	10.1024	10.684	9.89434	9.4553	11.0684	11.2956	11.2282	7.37804	7.8102	7.43626	4.45138	4.73746	4.31387	8.30206	10.0161	10.4936	-2.50681	-5.45141	-1.30022	EXLA1	expansin precursor, putative, expressed			Pollen allergen; Lytic transglycolase	PF01357; PF03330
AT3G46100	7	7.42495	7.14979	7.47735	7.04857	7.3964	7.33789	7.25867	7.39807	7.86	7.21599	6.98106	7.11566	6.49787	6.91619	7.3841	5.65383	5.23571	5.38975	6.65734	7.09165	6.8992	NA	-2.05997	NA	HRS1	tRNA synthetase class II core domain containing protein, expressed			tRNA synthetase class II core domain (G, H, P, S and T); Anticodon binding domain	PF00587; PF03129		K01892	nucleotide binding; aminoacyl-tRNA ligase activity; ATP binding; cytoplasm; tRNA aminoacylation for protein translation	GO:0006418,GO:0005524,GO:0004812,GO:0000166,GO:0005737
AT3G46580	7	4.31268	4.60327	3.50987	3.34107	3.56131	3.96498	3.75427	3.64464	4.60681	3.75268	3.10363	2.80452	0	3.0008	3.94013	0.96272	0.793765	0	3.80272	2.51573	3.34286	NA	-3.52435	NA	MBD5				Methyl-CpG binding domain	PF01429			DNA binding; nucleus	GO:0005634,GO:0003677
AT3G46970	7	10.0001	9.60413	9.35318	9.5398	9.75076	9.76944	9.73981	9.35106	9.29818	9.63071	9.24589	9.15025	9.76517	9.37574	9.3552	7.82564	7.30368	7.14048	8.85699	9.05346	9.34871	NA	-2.01868	NA	PHS2	alpha-glucan phosphorylast isozyme, putative, expressed	GT35		Carbohydrate phosphorylase	PF00343		K00688	carbohydrate metabolic process; glycogen phosphorylase activity	GO:0008184,GO:0005975
AT3G47340	7	14.0529	13.741	13.6707	14.2833	13.9447	13.6064	13.2181	12.9687	12.7821	13.2283	13.9967	14.1849	12.5476	13.0106	12.5491	9.57918	10.3575	9.99686	10.6084	13.4826	13.9252	-1.19986	-2.85822	NA	ASN1	asparagine synthetase, putative, expressed			Asparagine synthase; Aluminium induced protein	PF00733; PF12481		K01953	asparagine synthase (glutamine-hydrolyzing) activity; asparagine biosynthetic process	GO:0006529,GO:0004066
AT3G47450	7	7.10927	6.48485	6.81468	6.70431	6.62958	6.76201	6.27492	6.22829	6.5617	7.07474	6.5727	6.48858	5.77151	5.56161	5.70732	1.94371	2.6171	3.84593	6.63064	7.15181	7.04739	-1.03731	-3.29149	NA	NOA1	nitric oxide synthase 1, putative, expressed			50S ribosome-binding GTPase	PF01926		K13427	GTP binding	GO:0005525
AT3G47510	7	4.57563	4.45784	4.85263	4.82785	3.89646	4.67438	5.95422	5.77343	3.66483	5.34049	4.47691	4.80417	4.90916	5.17082	4.42623	3.73734	3.18103	2.70247	5.02069	4.62026	4.14391	NA	-2.27395	NA	NA	expressed protein
AT3G47560	7	6.21921	6.05002	6.12745	5.60809	5.782	6.22117	6.10047	6.21771	6.5617	5.56836	5.13672	5.4725	3.3129	5.83379	5.24409	3.39092	3.18103	2.86714	4.53659	5.07336	5.61126	NA	-3.13106	NA	NA	esterase, putative, expressed			Alpha/beta hydrolase family	PF12695
AT3G48200	7	9.45584	9.59111	10.0279	7.79188	9.30977	9.50294	8.99527	9.67979	9.74966	8.58644	7.94897	8.18406	7.23558	7.92691	8.37087	5.90296	4.7766	5.36241	7.596	8.20823	8.43182	-1.09571	-3.99855	NA	NA	expressed protein
AT3G48500	7	7.96758	7.63738	7.70617	7.2551	8.0369	7.94454	7.56897	7.72016	7.27814	8.3947	7.13712	7.35866	6.60109	7.45459	7.47001	4.51264	4.69723	5.0898	7.9918	8.00511	7.85678	NA	-2.72364	NA	PDE312	PDE312/PTAC10, putative, expressed
AT3G48740	7	9.29634	9.48484	9.69908	8.91789	9.23413	9.48413	9.21993	9.62978	10.1914	8.88611	7.58236	7.6797	7.27774	7.27703	7.13336	5.24832	4.21771	5.15498	9.2524	8.13746	8.55869	-1.95538	-4.69875	NA	SWEET11	nodulin MtN3 family protein, putative, expressed			Sugar efflux transporter for intercellular exchange	PF03083		K15382
AT3G49140	7	8.88206	8.90673	9.14177	8.55797	8.93299	9.00747	8.81396	8.98514	9.08506	8.35248	8.61538	8.70923	7.76644	8.01549	7.78361	6.58343	6.59047	6.70183	7.94922	8.353	8.49557	-0.966473	-2.32442	NA	NA	expressed protein
AT3G49260	7	6.69079	6.67783	7.03524	6.5178	7.0466	6.49608	6.76869	6.9952	6.9089	6.10733	6.30809	6.28214	5.93849	5.79791	5.58943	4.17646	2.43338	4.31387	5.50517	5.60145	5.97433	-0.920715	-3.08306	NA	iqd21	IQ calmodulin-binding motif domain containing protein, expressed			IQ calmodulin-binding motif; Protein of unknown function (DUF4005)	PF00612; PF13178			protein binding	GO:0005515
AT3G50820	7	11.2173	10.7704	11.1077	10.0975	10.9233	10.6996	10.4202	10.7929	11.0831	11.1851	10.4404	10.4161	9.86879	10.3322	10.4587	6.89086	6.1132	6.62338	10.5166	10.1983	10.4692	NA	-4.1539	NA	PSBO2	oxygen-evolving enhancer protein 1, chloroplast precursor, putative, expressed			Manganese-stabilising protein / photosystem II polypeptide	PF01716		K02716	extrinsic component of membrane; calcium ion binding; photosystem II; photosystem II oxygen evolving complex; photosynthesis; photosystem II stabilization	GO:0042549,GO:0019898,GO:0015979,GO:0009654,GO:0009523,GO:0005509
AT3G51420	7	9.10662	9.43955	9.30285	8.79091	9.223	9.11868	9.09364	9.42307	9.50718	9.06296	8.50207	8.63875	7.12446	7.2374	7.27376	5.9917	5.51567	5.90754	8.78618	8.68871	8.57302	-1.82385	-3.50918	NA	SSL4	strictosidine synthase, putative, expressed			SMP-30/Gluconolactonase/LRE-like region	PF08450
AT3G51820	7	8.58648	8.39993	8.5823	7.61705	8.46008	8.30751	7.80536	8.27886	8.97548	8.12776	7.55348	7.52027	7.78117	8.08785	8.24979	6.0341	5.62694	5.8692	8.1968	8.12626	7.96325	NA	-2.53404	NA	G4	prenyltransferase, putative, expressed			UbiA prenyltransferase family	PF01040		K04040	integral component of membrane; prenyltransferase activity	GO:0016021,GO:0004659
AT3G51970	7	3.99087	4.2961	4.79695	4.96398	4.72621	4.58307	4.52661	5.08222	4.46137	4.84458	5.25623	5.75164	4.79768	5.33002	4.28166	2.52228	2.6171	2.70247	5.38253	4.90878	4.74548	NA	-2.18516	NA	ASAT1	O-acyltransferase, putative, expressed			Membrane bound O-acyl transferase family	PF13813
AT3G52050	7	6.36542	6.57578	6.16092	6.29064	6.56049	6.63137	6.5485	6.47039	6.48851	6.17811	5.89451	6.23514	5.77151	5.88599	5.46103	4.17646	4.61324	4.62122	5.72302	6.2016	6.42636	-0.751791	-2.01861	NA	NA	DNA polymerase I, putative, expressed			5'-3' exonuclease, C-terminal SAM fold; 5'-3' exonuclease, N-terminal resolvase-like domain	PF01367; PF02739			DNA binding; catalytic activity	GO:0003824,GO:0003677
AT3G52150	7	9.52555	9.34448	9.54071	8.66672	9.03203	9.38849	8.8257	9.1993	9.42128	8.89454	8.38239	8.7006	8.27308	8.78424	8.9454	6.13495	6.09783	6.43938	8.37625	8.87758	8.73845	NA	-2.90329	NA	PSRP2	RNA recognition motif containing protein, putative, expressed			RNA recognition motif. (a.k.a. RRM, RBD, or RNP domain)	PF00076		K13126	nucleic acid binding	GO:0003676
AT3G52740	7	4.0783	4.73536	4.58318	4.15882	2.99023	3.44867	5.42265	4.58578	5.50449	5.00891	4.74554	4.24479	4.05665	3.97355	3.2016	2.74284	2.6171	3.76473	5.10068	3.98938	3.48828	NA	-2.04802	NA	NA	expressed protein
AT3G53470	7	6.41664	5.99836	5.84127	5.97332	5.74095	5.82922	5.95422	6.34957	6.5617	6.21896	5.77952	6.28214	4.90916	4.95973	4.98865	2.52228	3.29324	2.05245	5.82073	5.54649	5.56282	-0.898259	-3.56843	NA	NA	expressed protein
AT3G54400	7	8.84826	9.55803	9.27127	9.35403	9.23043	9.03788	9.30117	9.53599	9.68561	8.55487	9.15655	9.11174	8.08408	7.8762	7.41908	5.85646	5.49235	6.28778	7.38858	7.87061	8.34138	-1.37663	-3.56021	-1.01715	NA	eukaryotic aspartyl protease domain containing protein, expressed		A1	Eukaryotic aspartyl protease	PF00026			aspartic-type endopeptidase activity; proteolysis	GO:0006508,GO:0004190
AT3G54920	7	7.82319	7.55931	7.69859	6.60368	7.57635	7.32385	7.67135	7.43051	7.60688	6.74247	7.02379	6.96826	4.39983	6.10734	5.91763	4.73457	3.39735	4.13155	5.7727	6.50814	6.73403	-1.48496	-3.34913	NA	PMR6	pectate lyase precursor, putative, expressed	PL1		Pectate lyase	PF00544		K01728
AT3G55250	7	8.27569	8.07783	8.12042	7.2814	7.7622	8.04491	7.7718	7.72764	7.49921	7.69768	7.04883	7.4061	6.8166	7.45459	6.97781	5.56986	4.95779	5.51918	7.18345	7.37958	7.49312	-0.580827	-2.31051	NA	PDE329	calcium homeostasis regulator CHoR1, putative, expressed
AT3G56010	7	7.98465	8.07159	8.09467	7.30723	7.6668	8.11992	7.26557	7.88974	7.95816	7.51835	7.36027	7.45614	6.08814	6.63026	6.4102	4.73457	5.56121	5.1865	7.32339	7.36695	7.42248	-1.30136	-2.49589	NA	NA
AT3G56140	7	9.71479	9.88403	9.8366	9.80297	9.70347	9.61762	9.78618	9.70274	9.57504	9.26992	9.61214	9.67001	9.17919	8.77965	8.65388	7.61133	7.79319	7.53878	9.0953	9.34113	9.49787	-0.827161	-2.03589	NA	NA	PX domain containing protein, expressed			Haem-binding uptake, Tiki superfamily, ChaN; Protein RETICULATA-related	PF04187; PF11891
AT3G56940	7	10.8451	10.0455	10.13	9.61282	10.2162	10.313	9.01794	9.62678	9.84804	10.638	10.2501	10.3831	9.14543	9.76529	9.85413	7.50982	7.28344	7.63331	10.7716	10.2709	10.5208	NA	-2.02601	NA	CRD1	magnesium-protoporphyrin IX monomethyl ester cyclase,chloroplast precursor, putative, expressed			Rubrerythrin	PF02915		K04035	metal ion binding; oxidation-reduction process; oxidoreductase activity	GO:0055114,GO:0046872,GO:0016491
AT3G57180	7	6.36542	6.74206	6.57091	5.76543	6.39835	6.28051	6.66802	6.47039	6.05366	6.72366	5.81888	5.66918	4.54498	5.054	4.78917	2.74284	3.75179	3.9958	5.82073	5.67505	5.733	-1.30043	-2.84444	NA	BPG2	GTP binding protein, putative, expressed			50S ribosome-binding GTPase	PF01926			GTP binding	GO:0005525
AT3G57780	7	5.60517	6.38781	6.05809	6.2379	5.93543	6.32815	6.85366	6.73814	6.28741	5.54713	6.53774	6.25412	6.17993	5.33002	4.12098	3.63085	3.49445	3.58717	5.02069	5.7548	5.44304	NA	-3.04378	NA	NA	expressed protein			DIL domain	PF01843
AT3G57930	7	6.83584	6.17162	6.49421	6.08205	6.10677	6.5044	6.59312	6.3202	6.15175	6.0481	6.51396	6.57416	5.71125	6.2733	5.24409	4.01647	4.0361	3.48946	5.72302	5.8934	5.71833	NA	-2.52268	NA	NA	expressed protein
AT3G59220	7	4.2387	4.73536	4.95793	3.91185	4.44877	4.51882	5.15149	4.74165	4.29961	5.26446	4.32117	4.35441	4.39983	3.23348	2.83791	0.96272	1.67842	3.01493	5.02069	4.14548	3.85302	NA	-2.70254	NA	PRN	pirin, putative, expressed			Pirin; Pirin C-terminal cupin domain	PF02678; PF05726
AT3G61113	7	1.57848	2.50113	2.69357	1.26613	2.28062	1.35954	1.68026	0	3.90879	1.25495	0	1.58276	2.94546	2.37925	0	0	0	0	3.98238	1.06279	1.38628	NA	-2.58063	NA	NA	ubiquitin-related modifier 1, putative, expressed			Urm1 (Ubiquitin related modifier)	PF09138		K12161	cytoplasm; tRNA thio-modification	GO:0034227,GO:0005737
AT3G61260	7	10.5948	10.3434	10.6311	10.2543	10.3183	10.2788	9.98551	9.95214	10.1236	9.61422	10.3152	10.3454	9.52817	9.85204	9.82834	7.35117	7.72479	7.6728	8.77403	9.40895	9.89757	-0.532929	-2.40354	-0.680103	NA	remorin, putative, expressed			Remorin, C-terminal region; Remorin, N-terminal region	PF03763; PF03766
AT3G61780	7	6.97902	6.67783	6.81468	6.11167	6.91439	6.76893	6.47888	6.54001	6.69782	7.05231	6.16271	6.46434	5.58263	5.1986	5.07891	2.93411	3.05934	3.58717	4.93601	6.31118	6.13757	-1.34106	-3.31986	NA	emb1703
AT3G62000	7	4.69108	5.02075	5.61849	4.96398	4.72621	5.23039	4.74003	4.98572	5.42825	5.5037	5.25623	4.97408	3.84864	4.95973	4.28166	2.93411	2.43338	1.36404	5.17647	4.78127	5.0331	NA	-2.71156	NA	NA	caffeoyl-CoA O-methyltransferase, putative, expressed			Methyltransferase domain	PF13578			O-methyltransferase activity	GO:0008171
AT3G62410	7	9.01265	9.27019	9.78208	7.70225	8.61862	8.52346	9.26198	9.59238	9.51641	8.36467	7.07345	7.41457	6.8166	7.08199	7.50299	5.92566	4.7766	4.98614	8.44682	8.14118	8.20862	-1.15041	-4.07141	NA	CP12-2	calvin cycle protein CP12, putative, expressed			CP12 domain	PF02672
AT3G62910	7	7.62693	7.87793	7.8499	6.86945	7.35619	7.50059	7.30634	7.5365	7.98502	7.28175	6.69409	7.07353	6.72815	6.93283	7.15427	5.65383	5.02434	5.36241	6.94425	6.7067	7.08789	NA	-2.23967	NA	APG3	peptide chain release factor protein, putative, expressed			RF-1 domain; PCRF domain	PF00472; PF03462		K02835	translation release factor activity; cytoplasm; translational termination; translation release factor activity, codon specific	GO:0006415,GO:0003747,GO:0016149,GO:0005737
AT3G63410	7	9.93425	9.81665	9.78744	8.88396	9.67787	9.52355	9.32451	9.45383	9.6774	9.34259	8.90777	8.90959	8.92441	9.11466	9.20294	7.19174	6.93124	7.30747	8.91898	8.88314	9.21405	NA	-2.32209	NA	APG1	methyltransferase domain containing protein, putative, expressed			Methyltransferase domain	PF08241		K12502	metabolic process; methyltransferase activity	GO:0008168,GO:0008152
AT4G00165	7	5.84841	6.02442	6.21503	5.56591	5.80209	5.91909	5.73286	6.30027	6.24359	5.78338	5.07304	4.92754	4.23842	4.36544	3.94013	0.96272	2.22279	2.51656	4.53659	5.16379	5.44304	-1.54317	-4.0732	NA	NA	LTPL113 - Protease inhibitor/seed storage/LTP family protein precursor, expressed			Hydrophobic seed protein	PF14547
AT4G00370	7	8.77164	8.82011	9.05097	8.52807	8.88904	8.745	8.73155	8.9536	9.01512	8.87763	8.26261	8.31638	8.19823	8.27238	7.94833	6.01305	5.73023	5.94488	8.37625	8.22057	8.33419	-0.568972	-2.99531	NA	ANTR2	transporter, major facilitator family, putative, expressed			Major Facilitator Superfamily	PF07690			integral component of membrane; transmembrane transport	GO:0055085,GO:0016021
AT4G00430	7	7.02376	7.48618	7.72866	6.86076	7.5168	7.34253	7.00991	7.60712	7.83069	7.64368	7.29896	7.06818	6.13476	6.04748	5.81631	4.97119	4.95779	5.02152	7.67652	7.11451	7.2699	-1.24405	-2.50121	NA	PIP1;4	aquaporin protein, putative, expressed			Major intrinsic protein	PF00230		K09872	membrane; transporter activity; transport	GO:0016020,GO:0006810,GO:0005215
AT4G00750	7	7.73177	7.63738	7.90361	7.19411	7.61662	7.64304	7.48859	7.57846	7.73899	6.99073	7.76474	7.77479	5.77151	6.2733	6.26393	3.10297	4.2735	4.31387	4.84603	6.79424	7.20299	-1.33834	-3.53222	-0.89795	NA	dehydration response related protein, putative, expressed			Putative S-adenosyl-L-methionine-dependent methyltransferase	PF03141			methyltransferase activity	GO:0008168
AT4G01050	7	10.339	10.0597	10.1475	9.33218	9.91084	10.1024	9.51625	9.98137	10.234	9.84923	9.73167	9.63604	9.62115	9.69997	9.82834	7.75768	7.42565	7.76442	9.31242	9.42122	9.81639	NA	-2.26238	NA	TROL	expressed protein
AT4G01800	7	10.4781	10.2636	10.5419	9.64862	10.3856	10.3118	10.0268	10.3311	10.3024	9.79397	9.68184	9.78786	9.21217	9.73003	9.83158	8.17737	8.02214	8.2957	9.55889	9.75824	9.74311	-0.527599	-2.04584	NA	AGY1	preprotein translocase subunit secA, chloroplast precursor, putative, expressed			SecA preprotein cross-linking domain; SecA Wing and Scaffold domain; SecA DEAD-like domain	PF01043; PF07516; PF07517	Bacterial secretion system	K03070	membrane; ATP binding; protein import	GO:0017038,GO:0016020,GO:0005524
AT4G02130	7	7.23825	7.19638	7.29845	6.11167	6.95982	7.10061	6.49072	6.77469	7.16525	6.48771	7.00685	7.02462	5.36525	5.91976	4.98865	2.93411	1.30287	3.01493	3.98238	5.19271	5.93681	-1.23598	-4.19959	-1.51183	GATL6	glycosyl transferase 8 domain containing protein, putative, expressed	GT8		Glycosyl transferase family 8	PF01501			transferase activity, transferring glycosyl groups	GO:0016757
AT4G02770	7	10.9711	10.6054	10.779	10.6521	10.8353	10.6372	10.7044	10.6962	10.5807	10.6536	10.2063	10.289	9.85493	9.56773	9.49292	8.02277	7.7788	8.12725	9.97433	9.99526	10.2861	-1.06034	-2.66499	NA	PSAD-1	photosystem I reaction center subunit II, chloroplast precursor, putative, expressed			PsaD	PF02531		K02692	photosystem I; photosystem I reaction center; photosynthesis	GO:0015979,GO:0009538,GO:0009522
AT4G02990	7	8.15017	8.25887	7.65619	7.41806	8.0284	7.99264	7.73743	7.78252	7.88873	8.20775	7.45699	7.126	7.0775	6.9736	7.02399	5.83263	5.46865	5.44292	6.68355	7.08781	7.2699	-0.809943	-2.19424	NA	BSM	mTERF domain containing protein, expressed			mTERF	PF02536		K15032	double-stranded DNA binding; mitochondrion; regulation of transcription, DNA-templated	GO:0006355,GO:0005739,GO:0003690
AT4G04330	7	7.30321	5.99836	6.51161	6.44985	6.88643	6.76201	6.34181	6.47928	6.002	7.05983	6.36238	6.63335	6.3075	6.17882	6.01231	3.8365	2.92644	3.14897	5.67156	6.27782	6.31378	NA	-2.95426	NA	RbcX1	expressed protein			RbcX protein	PF02341
AT4G04350	7	8.05639	7.87076	8.13172	7.36371	7.7519	7.87245	7.93233	8.0741	8.14838	8.05064	7.18309	7.28212	6.22372	6.66055	6.95416	5.17442	5.76957	5.36241	7.87154	7.66408	7.66741	-1.02373	-2.56889	NA	EMB2369	tRNA synthetase class I, putative, expressed			tRNA synthetases class I (I, L, M and V); Anticodon-binding domain of tRNA; tRNA synthetases class I (M)	PF00133; PF08264; PF09334		K01869	nucleotide binding; aminoacyl-tRNA ligase activity; leucine-tRNA ligase activity; ATP binding; tRNA aminoacylation for protein translation; leucyl-tRNA aminoacylation	GO:0006418,GO:0000166,GO:0005524,GO:0004812,GO:0006429,GO:0004823
AT4G04360	7	4.2387	3.52204	3.704	3.12572	3.46377	4.38104	2.92877	3.93041	4.97159	4.35137	2.82306	3.69739	1.6935	3.12183	3.94013	2.52228	2.22279	0	4.4167	3.52691	3.90576	NA	-2.14442	NA	NA	expressed protein			Protein of unknown function (DUF1068)	PF06364
AT4G04640	7	11.8471	11.6295	11.8289	11.0518	11.6813	11.6846	11.2783	11.6217	11.7405	11.1962	10.7257	10.9025	10.6546	10.8837	11.1023	8.91329	8.53708	8.88875	11.2681	11.1227	11.0219	-0.60506	-2.74861	NA	ATPC1	ATP synthase gamma chain, putative, expressed			ATP synthase	PF00231		K02115	proton-transporting ATPase activity, rotational mechanism; proton-transporting ATP synthase activity, rotational mechanism; ATP synthesis coupled proton transport; proton-transporting ATP synthase complex, catalytic core F(1)	GO:0046961,GO:0046933,GO:0045261,GO:0015986
AT4G04880	7	7.0778	7.32777	7.34287	7.10856	7.25776	7.24661	6.96817	7.21864	7.536	7.23603	7.10564	7.34986	6.46175	6.55703	6.85545	4.83393	5.08796	5.15498	7.23753	7.27188	6.91215	-0.582785	-2.18216	NA	NA	AMP deaminase, putative, expressed			Adenosine/AMP deaminase	PF00962		K01488	deaminase activity	GO:0019239
AT4G05090	7	5.57543	5.73983	5.84127	4.15882	5.46661	5.53652	5.02693	5.684	6.05366	4.73617	4.86316	5.40616	4.23842	4.71238	4.98865	3.51586	3.18103	3.84593	4.4167	4.59881	5.38849	NA	-2.06468	NA	NA	inositol-1-monophosphatase, putative, expressed			Inositol monophosphatase family	PF00459		K01082	phosphatidylinositol phosphorylation	GO:0046854
AT4G08040	7	5.11982	5.99836	5.61849	3.6942	5.06241	5.30848	6.35482	5.45087	4.97159	5.12811	6.25168	5.93926	3.6055	4.21032	3.49182	0	1.67842	1.36404	1.51133	4.99341	5.8317	NA	-4.39344	NA	ACS11	aminotransferase, classes I and II, domain containing protein, expressed			Aminotransferase class I and II	PF00155		K01762	biosynthetic process; pyridoxal phosphate binding	GO:0030170,GO:0009058
AT4G09640	7	6.21921	6.40775	5.77076	5.08837	5.989	6.33749	5.49497	6.13013	5.5769	5.90521	5.49363	5.87939	4.90916	5.17082	4.89235	4.17646	2.92644	3.84593	4.28594	5.19271	5.54631	-0.870992	-2.09154	NA	NA	DUF803 domain containing, putative, expressed			Magnesium transporter NIPA	PF05653			integral component of membrane; magnesium ion transmembrane transporter activity; magnesium ion transport	GO:0016021,GO:0015693,GO:0015095
AT4G09650	7	10.0015	9.967	10.3363	9.17447	9.75205	9.95463	9.52491	10.0366	10.2284	9.29402	8.98333	9.25762	8.59824	8.86014	9.13618	7.29996	7.08726	7.7903	9.05571	9.19063	9.27545	-0.773799	-2.50546	NA	ATPD	ATP synthase F1, delta subunit family protein, putative, expressed			ATP synthase delta (OSCP) subunit	PF00213		K02113	proton-transporting ATP synthase activity, rotational mechanism; ATP synthesis coupled proton transport	GO:0046933,GO:0015986
AT4G11175	7	6.54495	6.21753	6.52023	6.16914	6.28868	6.42774	6.27492	6.49689	5.89277	6.23233	5.69743	6.18656	5.99012	5.60378	5.16386	3.63085	4.4773	4.47571	6.39716	6.38196	5.91124	-0.683821	-2.02117	NA	NA	translation initiation factor IF-1, chloroplast, putative, expressed			Translation initiation factor 1A / IF-1	PF01176		K02518	RNA binding; translation initiation factor activity; translational initiation	GO:0006413,GO:0003743,GO:0003723
AT4G11960	7	8.07245	8.19146	8.12325	8.70366	8.15098	8.26652	8.41172	8.29405	8.27349	8.28994	8.49601	8.53003	8.22002	7.8762	7.40169	6.40106	5.89935	5.99914	8.66643	8.17781	8.21647	-0.52464	-2.22205	NA	PGRL1B	expressed protein
AT4G12420	7	11.0408	11.2561	11.2141	10.6925	10.9751	11.1269	11.1775	11.065	11.0706	10.4513	11.1172	11.1908	9.71619	10.0519	9.73425	7.83766	8.15802	8.10681	9.26981	10.8076	10.9338	-1.08068	-3.01714	NA	SKU5	monocopper oxidase, putative, expressed			Multicopper oxidase	PF00394; PF07731; PF07732			copper ion binding; oxidation-reduction process; oxidoreductase activity	GO:0055114,GO:0016491,GO:0005507
AT4G13670	7	7.57527	7.59453	7.62055	6.96179	7.34253	7.47965	7.44057	7.68985	7.4422	7.38708	6.90079	6.8169	6.26622	6.33719	6.57437	5.48069	5.31761	5.72638	7.0688	6.79895	7.04151	-0.889771	-2.02441	NA	PTAC5	PTAC5, putative, expressed		M15	Putative peptidoglycan binding domain	PF01471
AT4G14100	7	4.74551	4.53239	4.64756	3.52841	4.34301	4.45157	3.97261	4.41101	4.73892	3.51089	3.33841	3.45643	2.45123	3.5244	3.2016	2.26181	0	2.30309	3.35806	3.48075	3.55584	NA	-2.64198	NA	NA	expressed protein
AT4G14860	7	0	1.7358	2.56614	1.26613	2.03108	1.85202	1.30446	1.90293	3.90879	1.25495	0	1.31994	1.6935	1.63289	2.83791	0	0	0.837559	2.71197	1.82413	2.08	NA	-2.44342	NA	OFP11	DUF623 domain containing protein, expressed			Transcriptional repressor, ovate	PF04844
AT4G14870	7	6.38269	5.73983	6.16092	5.43145	5.65517	5.95595	5.73286	5.83011	6.24359	5.12811	5.10523	4.97408	4.67686	4.31557	4.55762	3.63085	3.18103	3.01493	4.4167	5.40534	5.44304	-1.2029	-2.63346	NA	SECE1				SecE/Sec61-gamma subunits of protein translocation complex	PF00584			membrane; protein targeting; intracellular protein transport	GO:0016020,GO:0006886,GO:0006605
AT4G15380	7	3.8978	3.36773	3.704	3.23741	2.67862	4.05835	3.90344	3.28793	4.60681	4.65909	3.10363	2.90403	3.3129	1.92667	2.83791	0	1.67842	2.05245	3.80272	3.69807	3.09291	NA	-2.4924	NA	CYP705A4	cytochrome P450, putative, expressed			Cytochrome P450	PF00067			iron ion binding; oxidation-reduction process; oxidoreductase activity, acting on paired donors, with incorporation or reduction of molecular oxygen; heme binding	GO:0055114,GO:0020037,GO:0016705,GO:0005506
AT4G15490	7	8.47007	9.28643	8.79442	8.46923	8.72243	8.46285	8.39607	9.09619	9.13987	8.3309	8.43716	8.12341	5.82934	6.66055	6.05741	4.73457	3.29324	4.62122	8.25913	7.98251	8.07972	-2.2436	-4.52533	NA	UGT84A3	limonoid UDP-glucosyltransferase, putative, expressed	GT1		UDP-glucoronosyl and UDP-glucosyl transferase	PF00201			metabolic process; transferase activity, transferring hexosyl groups	GO:0016758,GO:0008152
AT4G15510	7	6.57533	6.52191	6.64373	5.23014	6.50026	6.41896	5.82925	6.22829	6.37124	6.38374	5.81888	5.64062	5.36525	5.70411	5.64958	4.57141	3.18103	3.48946	5.86721	5.87567	6.13757	NA	-2.29413	NA	PPD1	PsbP, putative, expressed			PsbP	PF01789			extrinsic component of membrane; calcium ion binding; photosystem II; photosystem II oxygen evolving complex; photosynthesis	GO:0019898,GO:0015979,GO:0009654,GO:0009523,GO:0005509
AT4G16190	7	13.0894	13.22	13.2256	13.0433	13.3297	13.1015	12.9494	12.9871	12.9168	12.7489	12.8443	12.9879	11.6023	12.2233	11.6397	10.0641	10.1616	10.0013	12.7065	12.6465	12.778	-1.30226	-2.86126	NA	NA	cysteine proteinase 1 precursor, putative, expressed		C1	Papain family cysteine protease; Cathepsin propeptide inhibitor domain (I29)	PF00112; PF08246		K01373	cysteine-type peptidase activity; proteolysis	GO:0008234,GO:0006508
AT4G16690	7	8.7182	9.17451	9.05097	9.21768	9.02777	8.80516	9.25852	9.3691	9.02809	8.97028	9.27978	9.14518	7.88027	8.16028	7.9363	5.41803	6.24463	5.36241	8.62645	9.07401	9.05241	-1.0092	-3.46335	NA	MES16	esterase, putative, expressed			Alpha/beta hydrolase family	PF12695		K13544
AT4G17050	7	7.71141	7.58581	7.7212	7.23506	7.54688	7.39269	7.52934	7.64711	7.25626	7.57715	7.27085	7.08418	7.39729	7.45459	7.0906	4.83393	4.95779	4.98614	7.0688	7.00053	7.12173	NA	-2.58737	NA	UGLYAH	cupin 2, conserved barrel domain protein, putative, expressed			Cupin domain	PF07883		K14977
AT4G17370	7	7.39971	7.43852	7.21062	7.27487	7.18311	7.32385	7.54646	7.27076	7.04276	7.59795	7.62184	7.26818	6.75824	6.76644	6.26393	5.41803	4.65584	4.19492	7.77732	7.4798	7.65591	-0.62559	-2.50828	NA	NA	oxidoreductase family, NAD-binding Rossmann fold containing protein, expressed			Oxidoreductase family, NAD-binding Rossmann fold; Oxidoreductase family, C-terminal alpha/beta domain	PF01408; PF02894			metabolic process; oxidation-reduction process; oxidoreductase activity	GO:0055114,GO:0016491,GO:0008152
AT4G17540	7	5.11982	4.96801	5.03215	4.5097	4.92256	5.01439	5.12134	4.58578	4.97159	4.61895	4.61747	4.92754	2.94546	4.15467	4.55762	2.74284	2.43338	3.38464	3.35806	4.78127	4.62483	NA	-2.01163	NA	NA	expressed protein
AT4G17600	7	8.28031	8.20861	8.16783	7.35754	7.90376	8.08429	7.69712	8.13723	8.27349	7.5719	7.23493	7.31413	6.3075	6.71927	6.93011	5.48069	4.95779	5.02152	7.32339	7.70982	7.77763	-1.12276	-2.86295	NA	LIL3:1	expressed protein			Chlorophyll A-B binding protein	PF00504
AT4G17970	7	7.61967	7.31726	7.68715	5.74668	7.32874	7.33322	6.67841	7.40741	7.65785	7.56664	7.8288	7.67619	3.6055	4.67331	5.16386	1.94371	2.92644	0.837559	4.28594	7.09165	7.10491	-2.24686	-4.94112	NA	ALMT12	aluminum-activated malate transporter, putative, expressed			Aluminium activated malate transporter	PF11744			malate transport	GO:0015743
AT4G18030	7	8.47813	8.38994	8.38165	8.72537	8.26032	8.43701	8.83965	8.46486	8.79752	8.50343	9.12549	8.88544	7.82448	7.693	7.41908	6.44886	6.18769	6.50336	7.18345	8.03137	8.12212	-0.82368	-2.30308	-0.986138	NA	methyltransferase, putative, expressed			Putative S-adenosyl-L-methionine-dependent methyltransferase	PF03141			methyltransferase activity	GO:0008168
AT4G18480	7	9.19973	9.21185	9.15152	8.56601	8.97564	9.18228	8.60927	9.05814	9.11577	9.32086	8.56708	8.74489	8.03576	8.19862	8.29756	5.83263	5.51567	6.08528	9.27413	9.31341	9.2075	-0.740885	-3.08365	NA	CHLI1	magnesium-chelatase subunit chlI, chloroplast precursor, putative, expressed			Magnesium chelatase, subunit ChlI	PF01078		K03405	photosynthesis; chlorophyll biosynthetic process; magnesium chelatase activity	GO:0016851,GO:0015995,GO:0015979
AT4G20130	7	7.35664	7.12591	7.64835	6.44985	7.42259	7.65803	7.07427	7.48005	7.536	7.31353	6.78632	6.71097	6.34764	6.87374	6.7495	4.32046	4.65584	4.36986	6.03947	6.75599	6.71938	NA	-2.88279	NA	PTAC14	SET domain containing protein, expressed			SET domain; Rubisco LSMT substrate-binding	PF00856; PF09273			protein binding	GO:0005515
AT4G20360	7	11.3761	11.3811	11.5347	10.5772	11.2589	11.3798	11.1399	11.3317	11.494	11.1752	10.5453	10.7242	10.147	10.3172	10.5083	8.53567	8.35189	8.41027	10.9802	10.832	10.828	-0.773958	-2.86757	NA	RABE1b	elongation factor Tu, putative, expressed			Elongation factor Tu GTP binding domain; Elongation factor Tu C-terminal domain; Elongation factor Tu domain 2	PF00009; PF03143; PF03144		K02358	GTP binding	GO:0005525
AT4G20840	7	6.41664	6.5933	6.11612	6.5506	6.95982	6.47929	6.9339	6.42511	6.76134	6.57423	5.7184	6.23514	5.82934	5.8514	5.32009	4.3874	4.42899	3.67868	6.22938	6.2016	6.47079	-0.955535	-2.52013	NA	NA	reticuline oxidase-like protein precursor, putative, expressed			FAD binding domain; Berberine and berberine like	PF01565; PF08031			oxidation-reduction process; oxidoreductase activity; flavin adenine dinucleotide binding	GO:0055114,GO:0050660,GO:0016491
AT4G20930	7	6.7046	6.83335	6.81468	7.26831	6.91439	6.6084	6.62569	6.71575	6.59696	6.76103	6.8255	7.03014	6.46175	6.42213	5.52666	4.32046	5.02434	4.31387	6.39716	6.94636	6.81209	-0.722132	-2.04328	NA	NA	dehydrogenase, putative, expressed			NADP oxidoreductase coenzyme F420-dependent; NAD-binding of NADP-dependent 3-hydroxyisobutyrate dehydrogenase; NAD binding domain of 6-phosphogluconate dehydrogenase	PF03446; PF03807; PF14833	Citrate cycle (TCA cycle)	K00020	NAD binding; phosphogluconate dehydrogenase (decarboxylating) activity; oxidation-reduction process	GO:0051287; GO:0055114,GO:0004616,GO:0051287
AT4G22160	7	1.9927	1.7358	2.09811	1.92991	2.03108	2.63694	3.0617	1.67436	3.00178	1.91578	2.2624	1.99752	1.6935	0.765912	2.35047	0	0	0	3.07089	1.29394	1.38628	NA	-3.12376	NA	NA
AT4G22570	7	4.0783	4.37924	4.29242	3.23741	2.4933	3.75791	3.67347	4.55248	3.90879	4.77322	3.63153	3.08455	3.3129	3.23348	3.49182	1.94371	0.793765	0.837559	3.59745	3.04611	3.18113	NA	-3.01521	NA	APT3	phosphoribosyl transferase, putative, expressed		C44	Phosphoribosyl transferase domain	PF00156		K00759	nucleoside metabolic process	GO:0009116
AT4G22890	7	10.5855	10.1244	10.3647	9.60633	10.219	10.3527	9.50462	10.1805	10.3183	10.4491	10.1418	10.115	9.81613	10.0885	9.9912	7.36784	7.36274	7.47	9.83219	9.74059	9.88695	NA	-2.61498	NA	PGR5-LIKE A	expressed protein
AT4G22990	7	6.54495	6.40775	6.54579	5.80223	6.16999	6.1698	5.98803	6.47039	6.48851	6.37172	5.79933	6.20619	5.82934	5.72337	5.39228	3.8365	3.49445	3.9958	5.24848	5.88456	5.61126	NA	-2.5516	NA	NA	uncharacterized membrane protein, putative, expressed			SPX domain; Major Facilitator Superfamily	PF03105; PF07690			integral component of membrane; transmembrane transport	GO:0055085,GO:0016021
AT4G23820	7	6.89723	6.74206	6.68266	6.31631	6.83859	6.62375	6.39317	6.29021	6.32993	6.6853	6.20788	6.69021	5.4414	6.13636	5.76284	3.51586	2.92644	3.01493	3.35806	6.15826	6.34276	-0.752657	-3.14992	NA	NA	polygalacturonase, putative, expressed			Pectate lyase superfamily protein	PF12708
AT4G23890	7	9.1144	9.03405	9.02091	8.77481	8.79442	8.60502	9.04027	8.95678	8.70362	8.78543	8.62928	8.42297	7.16994	7.11152	7.27376	6.24735	5.23571	5.54373	8.37625	8.14118	8.46075	-1.53766	-3.18097	NA	NdhS	expressed protein			NAD(P)H dehydrogenase subunit S	PF11623
AT4G25290	7	6.27579	5.80142	6.29759	5.74668	5.38902	6.13807	5.58608	6.04888	6.85168	6.38374	5.77952	5.4725	4.67686	4.71238	5.39228	3.73734	2.78005	3.01493	5.72302	5.8934	5.85871	-0.862017	-2.97682	NA	NA	deoxyribodipyrimidine photolyase family protein, expressed			alpha/beta hydrolase fold; DNA photolyase	PF00561; PF00875
AT4G25910	7	6.89723	7.17327	7.43694	6.35397	6.86748	7.03321	6.67841	7.21332	7.4422	6.43088	6.23723	6.26352	4.54498	5.45046	4.98865	3.10297	3.9701	3.67868	5.6182	5.64396	5.65813	-1.63845	-3.47006	-0.668852	NFU3	nifU, putative, expressed			NifU-like domain	PF01106			iron ion binding; iron-sulfur cluster assembly; iron-sulfur cluster binding	GO:0051536,GO:0016226,GO:0005506
AT4G26370	7	8.07245	7.52321	7.60442	7.18717	7.65579	7.66917	6.66802	6.94476	7.48045	7.7263	7.04053	7.27284	5.64837	6.1927	6.01231	4.01647	3.58543	3.76473	6.57572	7.47686	7.37183	-1.50483	-3.2208	NA	NA	antitermination NusB domain-containing protein, putative, expressed			; NusB family	; PF01029			DNA-templated transcription, termination; RNA binding; regulation of transcription, DNA-templated	GO:0006353; GO:0006355,GO:0003723,GO:0006353
AT4G26466	7	5.57543	5.91723	5.82744	5.14676	5.71998	5.58439	5.47126	5.80205	5.1719	4.80934	4.5253	5.48862	4.54498	3.90775	3.2016	2.74284	2.43338	2.86714	4.93601	5.53524	5.4069	-1.53963	-2.88638	NA	LRE	GPI-anchored protein, putative, expressed
AT4G26700	7	9.11698	8.90322	8.75843	9.08399	8.95335	8.92311	8.3317	8.77924	8.77461	8.89033	9.26739	9.25055	8.95071	8.83159	8.83317	6.55459	6.25852	6.50336	8.3682	8.89639	8.96035	NA	-2.18861	NA	FIM1	fimbrin-like protein 2, putative, expressed			Calponin homology (CH) domain	PF00307			protein binding	GO:0005515
AT4G27030	7	6.41664	6.40775	6.82863	5.74668	6.04066	6.261	6.50246	6.90573	7.58948	6.45388	6.47753	6.47246	5.93849	4.63315	4.67803	3.73734	3.67101	4.52586	6.54745	5.97891	6.32351	-0.898467	-2.97296	NA	FADA	carotenoid synthesis regulator CarF, putative, expressed			B domain of TMEM189, localisation domain	PF10520		K10704
AT4G27180	7	7.44153	7.25259	7.41399	7.16615	7.3964	7.2565	7.15832	7.45774	7.62407	7.35077	6.84469	6.95672	6.03996	6.28631	6.60507	5.4497	4.92333	5.5916	6.80791	6.57008	6.47079	-0.945151	-2.06119	NA	ATK2	kinesin motor domain containing protein, putative, expressed			Kinesin motor domain	PF00225		K10405	microtubule motor activity; ATP binding; kinesin complex; microtubule-based movement; microtubule binding	GO:0008017,GO:0007018,GO:0005524,GO:0003777,GO:0005871
AT4G27435	7	3.57604	3.90534	3.57752	4.67753	4.03875	3.58042	5.23832	4.55248	3.66483	3.82504	4.14655	3.24497	4.54498	3.0008	0	2.52228	1.30287	0	1.51133	4.08505	4.65595	NA	-3.11928	NA	NA	fiber protein Fb34, putative, expressed			Protein of unknown function (DUF1218)	PF06749
AT4G27720	7	7.22873	7.05182	6.87643	7.18717	7.44832	7.05036	7.15088	6.82437	6.96395	7.09683	7.38014	7.126	6.72815	7.21717	7.41908	4.73457	4.65584	3.9958	5.91225	6.65047	6.94402	NA	-2.48923	-0.58429	NA	major facilitator superfamily domain-containing protein 5, putative, expressed			Sugar-tranasporters, 12 TM	PF05631			integral component of membrane; molybdate ion transmembrane transporter activity; molybdate ion transport	GO:0016021,GO:0015689,GO:0015098
AT4G28080	7	11.4456	11.551	11.7864	10.421	11.2272	11.316	11.1549	11.66	11.7985	10.558	10.0944	10.2559	9.54552	9.84876	9.997	7.57589	7.11806	7.8846	9.89242	10.0536	10.547	-1.21077	-3.93926	NA	NA	tetratricopeptide repeat domain containing protein, putative, expressed			Translation initiation factor eIF3 subunit 135; Tetratricopeptide repeat; Mitochondrial function, CLU-N-term	PF12807; PF13424; PF15044		K03255
AT4G28660	7	7.75849	7.679	8.19501	7.07136	7.67226	7.61642	7.55776	7.90301	8.12442	7.26233	6.89159	7.01353	5.58263	7.25073	7.25452	4.73457	3.90094	5.36241	7.23753	6.86782	6.99967	NA	-3.05667	NA	PSB28	photosystem II reaction center PSB28 protein, chloroplast precursor, putative, expressed			Psb28 protein	PF03912		K08903	membrane; photosystem II; photosystem II oxygen evolving complex; photosynthesis	GO:0016020,GO:0015979,GO:0009654,GO:0009523
AT4G28740	7	7.0127	7.4288	7.30345	6.95363	7.15213	7.06168	7.29288	7.39337	7.04276	7.11859	6.41469	6.8169	5.77151	6.07772	4.67803	4.68221	4.15968	4.31387	6.78388	6.81299	6.74131	-1.33111	-2.88982	NA	NA	photosystem-II repair protein, putative, expressed			Low psii accumulation1 / Rep27	PF11998
AT4G29060	7	10.979	11.0175	11.1703	10.2426	11.0448	11.0639	10.5637	11.0712	11.1995	10.5875	9.83247	10.1091	10.05	10.5674	10.7036	8.49071	8.42454	8.76371	10.3527	10.5477	10.5543	NA	-2.36592	NA	emb2726	elongation factor TS family protein, expressed			S1 RNA binding domain; Elongation factor TS	PF00575; PF00889		K02357	intracellular; nucleic acid binding; translation elongation factor activity; translational elongation	GO:0003676,GO:0006414,GO:0005622,GO:0003746; GO:0006414,GO:0005622,GO:0003746,GO:0003676
AT4G29070	7	7.37402	7.63738	7.36218	7.86327	7.36297	7.35639	7.54077	7.61521	7.16525	7.53463	7.3867	7.57036	6.38669	5.98504	6.54299	5.28389	5.08796	5.33454	7.67652	7.39522	7.24964	-1.27216	-2.24436	NA	NA	expressed protein
AT4G29400	7	4.79796	4.20788	3.28549	3.00465	4.63953	3.37799	3.58788	4.25415	4.29961	4.87898	4.26528	3.38933	1.6935	3.43379	4.67803	0	1.30287	0	4.28594	3.65715	4.05331	NA	-3.46605	NA	NA	oxidoreductase/ transition metal ion binding protein, putative, expressed			Protein of unknown function (DUF3531)	PF12049
AT4G30120	7	1.57848	2.16863	2.27154	2.56513	0.825197	2.04686	1.97813	2.5684	2.50417	3.22026	0.815229	2.31928	3.6055	0.765912	2.35047	0	0.793765	0	1.51133	2.60452	2.2528	NA	-2.21211	NA	HMA3	cadmium/zinc-transporting ATPase, putative, expressed			E1-E2 ATPase; haloacid dehalogenase-like hydrolase	PF00122; PF00702			nucleotide binding; metal ion binding	GO:0046872,GO:0000166
AT4G30270	7	14.7795	15.1677	14.9387	14.97	14.7989	14.8375	14.9939	15.2071	14.8505	15.1973	15.7317	15.6318	14.1485	13.9898	13.7171	11.3736	12.16	11.8971	14.0279	14.7492	15.0367	-0.896243	-3.13697	-0.863181	XTH24	glycosyl hydrolases family 16, putative, expressed	GH16		Glycosyl hydrolases family 16; Xyloglucan endo-transglycosylase (XET) C-terminus	PF00722; PF06955		K08235	hydrolase activity, hydrolyzing O-glycosyl compounds; cell wall; carbohydrate metabolic process; cellular glucan metabolic process; xyloglucan:xyloglucosyl transferase activity; apoplast	GO:0048046,GO:0016762,GO:0006073,GO:0005618,GO:0005975,GO:0004553
AT4G30520	7	4.57563	4.11391	4.37079	3.43778	2.99023	4.70357	3.49689	4.25415	4.29961	3.42037	3.10363	3.16699	2.94546	2.56148	3.94013	0.96272	1.67842	2.70247	3.07089	3.81431	3.41741	NA	-2.11917	NA	SARK	receptor-like kinase, putative, expressed			Leucine Rich Repeat; Protein tyrosine kinase; Leucine rich repeat N-terminal domain	PF00560; PF07714; PF08263			protein binding; protein kinase activity; protein phosphorylation	GO:0005515,GO:0006468,GO:0004672
AT4G30720	7	7.52169	7.50482	7.44602	6.41464	7.23577	7.26631	6.76869	7.23447	7.14157	7.07474	6.25168	6.54362	5.82934	5.88599	6.30191	4.09868	4.8147	4.66663	6.75945	6.97578	7.02373	-1.00117	-2.46425	NA	PDE327	monooxygenase, putative, expressed			Pyridine nucleotide-disulphide oxidoreductase	PF07992			oxidation-reduction process; oxidoreductase activity	GO:0055114,GO:0016491
AT4G30993	7	8.11958	8.29143	8.23746	7.39416	8.12329	8.05627	7.52934	8.21112	8.02439	7.71206	7.19809	7.52809	6.66602	7.43136	7.29274	4.92687	5.42004	5.02152	6.75945	7.57075	7.42248	-0.695189	-2.78191	NA	NA	expressed protein
AT4G31390	7	8.61964	9.22033	9.18308	8.76785	8.99976	9.02203	9.1711	9.48836	9.40646	8.87975	8.67558	8.56845	8.01098	8.09895	8.18012	7.21957	6.71658	7.14048	9.53029	9.01248	8.85534	-0.831275	-2.31271	0.43037	ACDO1	ELMO/CED-12 family protein, putative, expressed			ABC1 family	PF03109
AT4G31850	7	8.4415	8.58643	8.41901	7.93957	8.52197	8.51731	8.03696	8.35326	8.29511	8.24449	7.59375	7.94215	7.39729	7.30286	7.04654	5.21184	4.2735	5.12276	7.45095	7.85938	7.90291	-1.08095	-3.28781	NA	PGR3	PPR repeat domain containing protein, putative, expressed			PPR repeat; PPR repeat family	PF01535; PF12854; PF13041
AT4G32340	7	9.29862	8.63798	8.74929	8.56333	8.91696	8.77969	8.61199	8.60545	8.5502	8.77405	8.46223	8.55512	7.52529	8.08413	7.96025	4.88115	4.69723	4.13155	7.62334	8.43699	8.30012	-0.863017	-3.9566	NA	NA	expressed protein
AT4G32570	7	6.77171	6.9192	6.69032	6.08205	6.38509	6.63137	6.1461	6.24922	6.5617	6.2717	6.06788	5.89157	4.90916	5.35492	5.16386	3.8365	4.379	3.58717	5.67156	5.51248	5.7619	-1.18638	-2.31922	NA	TIFY8				tify domain	PF06200
AT4G32770	7	7.37402	7.05182	6.33717	7.52649	6.95085	6.9983	7.40348	6.96388	6.85168	7.74507	7.43183	7.55513	6.69742	6.69021	6.26393	4.92687	3.39735	4.13155	8.32722	7.4107	7.55221	NA	-2.8183	NA	VTE1	tocopherol cyclase, chloroplast precursor, putative, expressed			Tocopherol cyclase	PF14249		K09834	tocopherol cyclase activity	GO:0009976
AT4G32980	7	5.54506	5.86048	6.32737	5.64906	6.20059	5.84241	5.98803	6.47039	6.63137	7.35689	6.10019	6.19641	4.79768	4.99184	4.28166	2.26181	1.30287	3.14897	6.68355	6.69158	6.3898	-1.13065	-3.89624	NA	ATH1	homeobox domain containing protein, expressed			Homeobox KN domain; Associated with HOX	PF05920; PF07526			DNA binding; regulation of transcription, DNA-templated	GO:0006355,GO:0003677
AT4G33010	7	12.7702	13.1033	13.3322	12.216	12.6212	12.645	13.3322	13.6471	13.7068	13.399	12.5795	12.462	12.1432	11.9224	12.0844	10.3767	9.82727	10.235	12.409	11.9667	12.3057	NA	-3.35376	-0.628186	GLDP1	glycine dehydrogenase, putative, expressed			Glycine cleavage system P-protein	PF02347	Geraniol degradation	K00281	glycine dehydrogenase (decarboxylating) activity; oxidation-reduction process; glycine catabolic process	GO:0055114,GO:0006546,GO:0004375
AT4G33110	7	6.63421	6.44681	6.48543	5.98936	6.24531	6.56133	6.02106	6.52291	6.66497	6.88468	6.22263	6.38044	5.82934	6.15065	5.91763	3.92929	4.61324	4.19492	5.67156	6.54786	6.72672	NA	-2.10629	NA	NA	Cyclopropane-fatty-acyl-phospholipid synthase, putative, expressed			Methyltransferase domain	PF13847
AT4G33150	7	12.7317	13.0379	12.8348	12.7864	12.8824	12.7679	12.5207	12.5715	12.1977	11.9608	12.6203	12.8882	11.7518	12.0002	11.636	9.30395	9.88213	9.63358	11.8672	12.6538	12.6741	-0.996478	-2.78077	NA	NA	saccharopine dehydrogenase, putative, expressed			Saccharopine dehydrogenase NADP binding domain; LOR/SDH bifunctional enzyme conserved region; Alanine dehydrogenase/PNT, N-terminal domain; Saccharopine dehydrogenase C-terminal domain	PF03435; PF04455; PF05222; PF16653		K14157	oxidation-reduction process; oxidoreductase activity	GO:0055114,GO:0016491
AT4G33160	7	5.11982	6.40775	6.02212	7.00188	6.00643	5.82922	6.41819	6.62255	6.4114	5.78338	5.77952	5.97403	5.4414	5.49595	5.96575	4.45138	4.09921	4.47571	6.07951	6.1873	5.96193	-0.727909	-2.13478	NA	NA	OsFBX94 - F-box domain containing protein, expressed			F-box domain	PF00646			protein binding	GO:0005515
AT4G33500	7	8.11442	7.80462	8.50405	7.27487	8.15879	8.22685	7.76694	8.08869	8.5502	7.54538	7.41908	7.65849	7.16994	7.34076	7.53524	4.57141	4.61324	5.12276	7.58214	7.83894	7.44938	-0.585457	-3.32558	NA	NA	expressed protein			Stage II sporulation protein E (SpoIIE)	PF07228			catalytic activity	GO:0003824
AT4G33625	7	7.81048	7.31726	7.22651	7.1012	7.29369	7.54159	6.95114	7.10264	7.23404	6.88468	7.63292	7.53199	5.93849	6.72883	6.51092	4.88115	4.85183	5.33454	6.4285	6.91632	7.02968	-0.848494	-2.0376	NA	NA	expressed protein			COPI associated protein	PF08507
AT4G33660	7	4.84858	6.02442	5.33549	5.17509	4.80798	4.51882	5.42265	5.65292	5.34775	5.21146	5.25623	5.10531	3.6055	3.12183	3.94013	0	2.92644	2.30309	3.59745	3.73787	3.85302	-1.3657	-3.31109	-1.45031	NA				Cysteine-rich TM module stress tolerance	PF12734
AT4G34030	7	11.1702	10.8065	10.7445	10.484	11.0209	10.6282	10.1689	10.0869	10.065	9.72945	10.0712	10.3874	9.08142	9.39987	9.12563	7.50229	7.88559	7.37743	9.44475	10.2556	10.4094	-1.49913	-2.47772	NA	MCCB	methylcrotonoyl-CoA carboxylase beta chain, mitochondrial precursor, putative, expressed			Carboxyl transferase domain	PF01039		K01969
AT4G34260	7	8.90017	8.45367	8.47552	7.81907	8.73555	8.65071	7.67135	8.15952	8.02439	8.49791	8.96152	8.80566	7.29837	8.78424	8.60155	5.24832	5.89935	5.63794	6.39716	8.14858	8.33659	NA	-2.2841	-0.874969	FUC95A	alpha-1,2-fucosidase, putative, expressed			Glycosyl hydrolase family 65, N-terminal domain	PF14498		K15923
AT4G34830	7	9.47811	9.16283	9.44094	8.65671	9.23413	9.32767	8.68594	9.39985	9.57946	9.08891	8.14365	8.56656	8.23079	8.34565	8.53931	6.68006	6.41554	6.84698	9.16673	9.09523	9.14306	-0.714579	-2.57016	NA	MRL1	PPR repeat domain containing protein, putative, expressed			PPR repeat; PPR repeat family	PF01535; PF13041
AT4G35090	7	11.9005	12.498	12.6645	11.7786	12.069	11.909	12.5494	12.6148	12.6764	12.3343	12.3174	12.2133	11.1745	11.2293	11.0614	9.32117	9.03154	9.07711	12.5766	12.0603	12.2486	-0.75911	-3.43309	NA	CAT2	catalase domain containing protein, expressed			Catalase; Catalase-related immune-responsive	PF00199; PF06628		K03781	catalase activity; oxidation-reduction process; response to oxidative stress; heme binding	GO:0055114,GO:0020037,GO:0004096,GO:0006979
AT4G35250	7	9.35878	8.98844	9.22982	8.49474	9.02563	9.11597	8.81161	9.07436	9.10968	9.30987	9.1411	9.08549	8.29378	8.52094	8.66849	6.71957	6.20214	6.60017	9.26547	9.12368	9.17966	-0.398019	-2.47333	NA	HCF244	uncharacterized protein ycf39, putative, expressed			NmrA-like family	PF05368
AT4G35420	7	4.45014	4.73536	5.29587	4.79171	4.84719	5.08265	4.6158	5.29852	5.71165	5.15643	4.47691	4.31879	3.6055	4.21032	4.42623	1.94371	2.43338	3.27162	4.28594	4.55492	4.93502	NA	-2.56768	NA	DRL1	dihydroflavonol-4-reductase, putative, expressed			NAD dependent epimerase/dehydratase family	PF01370			catalytic activity; coenzyme binding	GO:0050662,GO:0003824
AT4G35440	7	7.33017	7.32777	7.31341	6.95363	6.74826	7.35639	6.77838	7.0618	7.25626	7.05983	6.25168	6.66206	5.10919	5.98504	6.18484	4.7851	4.69723	4.87445	7.2017	7.21662	7.25474	-1.17771	-2.23094	NA	CLC-E	chloride transporter, chloride channel family, putative, expressed			CBS domain; Voltage gated chloride channel	PF00571; PF00654			membrane; voltage-gated chloride channel activity; chloride transport; transmembrane transport	GO:0055085,GO:0016020,GO:0006821,GO:0005247
AT4G35760	7	9.27799	9.38276	9.59273	9.23964	9.55151	9.46401	9.14324	9.43225	9.46009	8.78089	8.84957	8.91854	8.57307	8.92394	8.82667	6.68006	6.51147	6.64624	8.53584	8.60242	8.61718	-0.627109	-2.72929	NA	LTO1	electron carrier/ protein disulfide oxidoreductase, putative, expressed			Vitamin K epoxide reductase family	PF07884
AT4G36010	7	4.69108	4.79714	3.87508	6.11167	5.12756	4.26832	5.47126	4.07813	1.73839	6.17811	7.08157	6.48858	6.60109	7.34076	6.47812	2.74284	1.30287	2.70247	5.24848	6.05964	6.11535	1.46563	-2.14355	NA	NA	thaumatin, putative, expressed			Thaumatin family	PF00314
AT4G36190	7	7.99592	8.18569	8.17604	7.49312	8.07456	7.83666	7.75717	8.03244	8.42829	7.94907	7.79958	7.8422	7.12446	6.78489	6.51092	5.21184	5.02434	5.30612	7.63682	7.59533	7.67122	-0.998431	-2.88095	NA	NA	OsProCP4 - Putative Lysosomal Pro-x Carboxypeptidase homologue, expressed		S28	Serine carboxypeptidase S28	PF05577			serine-type peptidase activity; proteolysis	GO:0008236,GO:0006508
AT4G36530	7	8.89416	8.74765	8.54053	8.6717	8.59289	8.52346	8.92065	8.63955	8.57693	9.03081	8.73851	8.34985	8.01098	7.43136	7.56678	5.80841	5.46865	5.12276	8.57837	8.37367	8.26774	-0.92361	-3.22896	NA	NA	hydrolase, alpha/beta fold family domain containing protein, expressed			Alpha/beta hydrolase family	PF12697
AT4G37200	7	8.63053	8.55548	8.46216	8.95308	8.57549	8.29317	8.60111	8.51543	8.51378	8.79897	8.69157	8.67266	8.29378	7.66838	7.43626	5.8799	5.31761	5.63794	8.82791	8.6631	8.78845	-0.801263	-2.91881	NA	HCF164	thioredoxin, putative, expressed			Thioredoxin	PF00085			cell redox homeostasis; glycerol ether metabolic process; protein disulfide oxidoreductase activity	GO:0045454,GO:0015035,GO:0006662
AT4G38050	7	4.31268	3.52204	3.97881	4.59605	4.22889	4.01242	4.22024	4.295	3.66483	3.89394	4.32117	4.08435	2.45123	3.43379	3.49182	1.53504	0.793765	1.36404	2.2331	3.38374	2.99894	NA	-3.04991	NA	NA	nucleobase-ascorbate transporter, putative, expressed			Permease family	PF00860			membrane; transporter activity; transport; transmembrane transport	GO:0055085,GO:0016020,GO:0006810,GO:0005215
AT4G38160	7	7.30321	6.98703	6.85614	6.02092	6.93273	6.90083	5.75266	6.50562	6.5617	6.38374	5.56481	6.24466	2.94546	4.67331	4.89235	0.96272	2.78005	3.01493	5.31706	5.97059	6.24381	-2.18127	-3.72159	NA	pde191	mTERF domain containing protein, expressed			mTERF	PF02536		K15032	double-stranded DNA binding; mitochondrion; regulation of transcription, DNA-templated	GO:0006355,GO:0005739,GO:0003690
AT4G38400	7	6.75853	6.48485	6.65943	6.27764	6.46288	6.48771	7.16572	6.21771	5.89277	7.18883	8.30481	8.2982	3.6055	3.43379	2.83791	0	1.30287	0	1.51133	5.22107	6.81209	-2.83052	-5.43971	-2.15054	EXLA2	expansin precursor, putative, expressed			Pollen allergen; Lytic transglycolase	PF01357; PF03330
AT4G38420	7	8.82633	8.708	8.68173	8.8989	8.57256	8.44351	8.46069	8.54958	8.43804	8.93393	10.3109	10.1585	10.6017	10.8805	10.4857	5.8799	5.66915	6.21322	7.40442	9.13303	9.7982	1.96422	-2.4821	NA	sks9	monocopper oxidase, putative, expressed			Multicopper oxidase	PF00394; PF07731; PF07732			copper ion binding; oxidation-reduction process; oxidoreductase activity	GO:0055114,GO:0016491,GO:0005507
AT4G39040	7	7.48217	7.11382	7.07675	6.37855	7.15994	7.20127	6.58209	6.81035	6.66497	7.09683	6.06788	6.46434	6.03996	6.33719	6.63514	4.57141	4.52405	3.67868	6.54745	6.8315	6.64377	NA	-2.36307	NA	NA	CRS1/YhbY domain containing protein, expressed			CRS1 / YhbY (CRM) domain	PF01985		K07574	RNA binding	GO:0003723
AT4G39350	7	9.38688	9.67371	9.65474	9.22616	9.5648	9.52661	9.42356	9.579	9.62713	9.16928	9.55793	9.35535	8.77789	9.10551	8.70438	6.49512	6.68607	7.05767	8.03316	8.73369	8.82827	-0.559911	-2.75452	-0.771532	CESA2	CESA5 - cellulose synthase, expressed	GT2		Glycosyl transferase family group 2; Zinc-binding RING-finger	PF13632; PF14569		K10999
AT4G39800	7	4.45014	3.78853	4.25158	1.92991	3.65268	3.86516	3.18341	3.8228	4.85994	4.30151	3.10363	3.8549	2.94546	3.0008	3.94013	2.52228	0	2.30309	3.35806	2.60452	3.79828	NA	-2.08165	NA	MIPS1	inositol-3-phosphate synthase, putative, expressed			Myo-inositol-1-phosphate synthase	PF01658; PF07994		K01858	inositol-3-phosphate synthase activity; inositol biosynthetic process; phospholipid biosynthetic process	GO:0008654,GO:0006021,GO:0004512
AT5G01470	7	5.27591	5.38496	4.95793	4.4645	5.33488	5.08265	5.26614	4.4477	4.73892	5.36496	4.5253	5.04119	4.05665	4.54931	4.67803	2.93411	2.22279	2.30309	5.10068	4.25924	4.22915	NA	-2.39321	NA	NA	expressed protein			Lysine methyltransferase	PF10294
AT5G01480	7	0.995139	2.16863	3.36423	1.92991	2.4933	3.2253	2.43556	3.70651	2.50417	2.85592	2.01375	3.38933	0	2.72324	2.35047	1.53504	0	0.837559	2.2331	1.66809	1.05382	NA	-2.42621	NA	NA	DC1 domain-containing protein, putative, expressed			C1 domain	PF03107; PF07649			oxidation-reduction process; protein-disulfide reductase activity	GO:0055114,GO:0047134
AT5G01600	7	12.2588	11.9868	12.0392	12.8527	12.2073	12.0433	12.3124	11.8446	11.4952	12.116	12.367	12.378	11.4991	11.1109	10.7421	9.29961	9.30855	9.12264	12.1546	12.2072	12.2603	-1.24561	-2.644	NA	FER1	ferritin-1, chloroplast precursor, putative, expressed			Ferritin-like domain	PF00210	Biosynthesis of 12-, 14- and 16-membered macrolides	K00522	iron ion transport; cellular iron ion homeostasis; ferric iron binding	GO:0008199,GO:0006879,GO:0006826
AT5G02120	7	4.69108	4.01339	4.98309	3.00465	3.96936	4.26832	4.85441	4.74165	4.97159	5.15643	4.78582	4.61154	4.23842	4.03648	3.73332	0	2.43338	1.36404	3.07089	3.43306	4.49316	NA	-3.29225	NA	OHP	expressed protein
AT5G02170	7	2.57685	3.52204	2.91895	2.72697	2.67862	3.05453	0.794898	3.28793	3.37107	3.10874	3.54029	3.31895	2.45123	1.63289	1.60878	0	1.30287	0	1.51133	1.66809	2.67358	NA	-2.37624	NA	NA	transmembrane amino acid transporter protein, putative, expressed			Transmembrane amino acid transporter protein	PF01490		K15015
AT5G02830	7	8.19975	8.44404	8.71965	7.42398	8.00258	8.28354	8.07678	8.75383	8.68736	8.12059	7.43183	7.6797	6.87269	7.26394	7.23502	4.45138	5.0565	5.63794	8.15056	7.8884	7.99706	-0.793749	-3.36398	NA	NA	PPR repeat domain containing protein, putative, expressed			PPR repeat; PPR repeat family	PF01535; PF13041
AT5G03650	7	8.64492	8.29678	8.33842	8.17522	8.40202	8.49661	8.08461	8.05342	8.39863	8.8146	8.52009	8.48253	7.54269	8.05782	8.24979	5.68077	5.89935	6.08528	8.1968	8.24667	8.25509	-0.373941	-2.25756	NA	SBE2.2	1,4-alpha-glucan-branching enzyme, chloroplast precursor, putative, expressed	GH13; CBM48		Alpha amylase, catalytic domain; Alpha amylase, C-terminal all-beta domain; Carbohydrate-binding module 48 (Isoamylase N-terminal domain)	PF00128; PF02806; PF02922		K00700	catalytic activity; hydrolase activity, hydrolyzing O-glycosyl compounds; carbohydrate metabolic process; cation binding	GO:0043169,GO:0005975,GO:0003824,GO:0004553
AT5G03720	7	6.57533	6.52191	6.8898	6.85201	6.52465	6.48771	7.12072	6.46145	6.52557	6.75178	6.92805	6.41458	5.77151	6.2733	5.64958	4.25025	3.49445	2.86714	4.53659	5.67505	6.02288	-0.655247	-3.11986	-1.07919	HSFA3	HSF-type DNA-binding domain containing protein, expressed			HSF-type DNA-binding	PF00447		K09419	DNA-binding transcription factor activity; nucleus; regulation of transcription, DNA-templated; sequence-specific DNA binding	GO:0043565,GO:0006355,GO:0005634,GO:0003700
AT5G03940	7	9.2594	9.12418	9.31405	8.09963	8.83643	9.04503	8.63351	9.06995	9.2602	8.46148	8.14752	8.247	8.10764	8.65734	8.47428	6.26526	6.03466	6.31655	8.31049	8.28411	8.28277	NA	-2.77606	NA	CPSRP54	signal recognition particle 54 kDa protein, putative, expressed			CobQ/CobB/MinD/ParA nucleotide binding domain; SRP54-type protein, helical bundle domain; Signal peptide binding domain	PF01656; PF02881; PF02978		K03106	GTP binding; SRP-dependent cotranslational protein targeting to membrane; 7S RNA binding; signal recognition particle	GO:0006614,GO:0005525,GO:0048500,GO:0008312
AT5G04060	7	6.59027	6.23994	6.1719	5.72768	5.989	6.39231	5.86608	6.00031	6.4114	6.15021	6.51396	6.47246	5.19969	5.25261	4.89235	3.73734	3.29324	4.71066	6.65734	6.00361	5.97433	-0.919493	-2.03043	NA	NA	methyltransferase, putative, expressed			Putative S-adenosyl-L-methionine-dependent methyltransferase	PF03141			methyltransferase activity	GO:0008168
AT5G04900	7	7.00156	7.55037	7.60847	7.54831	7.67226	7.51302	7.19496	7.52796	7.97165	7.18195	7.07345	7.17663	6.75824	7.13328	6.54299	5.78377	4.69723	5.27714	6.68355	7.15181	7.04151	-0.706072	-2.25814	NA	NOL	oxidoreductase, short chain dehydrogenase/reductase family domain containing protein, expressed			Enoyl-(Acyl carrier protein) reductase	PF13561		K13606
AT5G06220	7	9.6013	9.61489	9.55966	9.40874	9.53209	9.47781	9.52347	9.67012	9.52101	9.30197	9.15655	9.11953	8.56458	8.73529	7.99545	7.06455	6.999	7.01441	9.02529	9.02359	9.13618	-0.979464	-2.54605	NA	NA	expressed protein			LETM1-like protein	PF07766
AT5G06870	7	8.26642	8.68775	8.32864	8.81362	8.5667	8.45214	8.67301	8.44912	8.19514	8.2674	8.65941	8.68844	7.12446	6.81212	6.1436	5.4497	5.6482	5.44292	6.15639	7.3542	8.13322	-1.82994	-2.88267	-1.07474	PGIP2	polygalacturonase inhibitor precursor, putative, expressed			Leucine rich repeat N-terminal domain; Leucine rich repeat	PF08263; PF13855			protein binding	GO:0005515
AT5G07020	7	8.9328	8.75934	8.78371	7.94369	8.52197	8.26652	8.37706	8.6095	8.70362	8.36467	7.88551	8.00513	7.88027	8.35803	8.56297	6.33475	5.84515	6.34477	7.8829	8.02736	8.13874	NA	-2.36394	NA	NA	expressed protein
AT5G08050	7	7.55255	7.41901	7.62055	6.78924	7.00386	7.12779	7.33289	7.62726	7.42268	7.08214	6.77636	6.90961	5.88495	6.55703	6.63514	4.32046	3.58543	4.42376	6.75945	6.15826	6.77004	-0.558987	-3.31713	NA	NA	expressed protein			Protein of unknown function (DUF1118)	PF06549
AT5G08720	7	7.12988	7.38923	7.34772	6.26451	7.13639	7.13852	7.05047	6.97649	7.18854	7.22938	6.67276	6.90961	5.51374	5.49595	6.4102	4.09868	3.9701	4.06527	6.60344	6.65047	6.55575	-1.06799	-3.0134	NA	NA	cyclase/dehydrase family protein, expressed			Polyketide cyclase / dehydrase and lipid transport	PF03364
AT5G10470	7	9.04013	9.34189	9.67032	8.83819	9.22672	9.13886	9.46466	9.82805	9.94014	9.36703	8.59852	8.66381	8.46775	8.53463	8.68296	7.59726	7.20671	7.82075	9.49742	8.98277	8.83679	-0.50867	-2.17288	NA	KAC1	geminivirus Rep-interacting motor protein, putative, expressed			Kinesin motor domain	PF00225			microtubule motor activity; ATP binding; kinesin complex; microtubule-based movement; microtubule binding	GO:0008017,GO:0007018,GO:0005524,GO:0003777,GO:0005871
AT5G10690	7	6.88516	6.42741	6.68266	5.9073	6.67388	6.78268	6.5485	6.52291	6.79209	6.44243	5.61039	5.82964	4.79768	5.81596	6.1436	3.51586	4.2735	4.31387	5.67156	6.15091	6.29413	-0.786127	-2.50187	NA	NA	CBS domain containing protein, expressed			PPR repeat; PPR repeat family	PF01535; PF13041
AT5G11480	7	7.42495	7.55037	7.40936	6.61407	7.17543	7.34253	7.05047	7.29613	6.9089	7.36298	6.48978	6.59664	6.60109	6.69996	6.88077	5.09653	4.61324	5.12276	7.10804	7.13328	7.09359	NA	-2.16323	NA	NA	GTPase of unknown function domain containing protein, putative, expressed			50S ribosome-binding GTPase	PF01926			GTP binding	GO:0005525
AT5G11580	7	8.66624	8.33373	8.28882	7.97223	8.44418	8.31934	7.87928	8.03244	8.14838	8.0842	7.68177	7.83906	7.16994	7.18281	7.3841	6.09545	5.66915	6.1019	7.9918	7.87953	7.70509	-1.01426	-2.04686	NA	NA	regulator of chromosome condensation, putative, expressed			Regulator of chromosome condensation (RCC1) repeat	PF00415
AT5G12080	7	4.89748	4.2961	4.61573	5.54436	4.84719	5.12643	4.32976	4.21212	3.37107	6.15021	5.13672	5.48862	3.84864	4.09679	4.28166	2.26181	0.793765	1.36404	5.10068	4.28633	4.65595	-1.1119	-2.62645	-1.00756	MSL10	uncharacterized mscS family protein, putative, expressed			Mechanosensitive ion channel	PF00924			membrane; transmembrane transport	GO:0055085,GO:0016020
AT5G13170	7	2.57685	4.60327	3.64215	5.87312	4.03875	4.58307	4.85441	4.71179	4.29961	4.61895	5.61039	4.45628	2.45123	3.60965	3.49182	2.93411	1.30287	0.837559	2.2331	3.22478	3.41741	-1.66689	-2.72485	-1.81876	SAG29	nodulin MtN3 family protein, putative, expressed			Sugar efflux transporter for intercellular exchange	PF03083		K15382
AT5G13510	7	8.80406	8.45845	8.76932	7.93957	8.51285	8.65445	8.30848	8.45814	8.85689	8.12059	7.63292	7.71439	7.69045	7.86324	7.91195	6.1543	5.44455	5.84964	8.26782	8.03537	8.09966	-0.569332	-2.69156	NA	EMB3136	ribosomal protein L10, putative, expressed			Ribosomal protein L10	PF00466		K02864	ribosome biogenesis; intracellular	GO:0042254,GO:0005622
AT5G13630	7	11.3772	10.6994	10.8149	10.2418	10.8595	10.7764	10.5616	10.7781	10.9548	11.5283	10.8608	10.8453	9.62932	10.0538	10.3336	8.10463	7.63713	7.94113	11.2842	10.983	11.2155	-0.606649	-2.82347	NA	GUN5	magnesium-chelatase, putative, expressed			CobN/Magnesium Chelatase; Domain of unknown function (DUF3479)	PF02514; PF11965		K03403	biosynthetic process; magnesium chelatase activity	GO:0016851,GO:0009058
AT5G13720	7	7.66979	7.934	8.05369	7.82355	7.86607	7.94454	8.00842	7.93889	7.95816	7.88704	8.04338	7.70752	7.29837	7.11881	6.82968	5.92566	4.88802	5.24755	7.33997	7.17011	7.56456	-0.782551	-2.57432	-0.515244	NA	uncharacterized UPF0114 domain containing protein, expressed			Uncharacterized protein family, UPF0114	PF03350
AT5G14450	7	6.21921	6.57578	6.44977	5.58715	6.54864	6.20084	5.98803	6.06077	6.15175	5.90521	6.54949	6.62608	5.4414	5.90297	4.42623	2.26181	2.92644	2.30309	4.64728	4.78127	5.59529	NA	-3.48092	-1.27301	NA	GDSL-like lipase/acylhydrolase, putative, expressed			GDSL-like Lipase/Acylhydrolase	PF00657			hydrolase activity, acting on ester bonds	GO:0016788
AT5G14660	7	6.74524	6.32628	6.55421	5.17509	6.12284	6.63895	6.00464	6.53149	6.48851	6.57423	5.41875	5.96253	4.67686	5.51817	5.96575	4.32046	3.49445	4.25562	5.50517	6.02789	6.10411	NA	-2.27236	NA	PDF1B	peptide deformylase, putative, expressed			Polypeptide deformylase	PF01327		K01462	iron ion binding; peptide deformylase activity	GO:0042586,GO:0005506
AT5G16290	7	7.24771	7.55037	7.52526	6.63461	7.02966	7.4584	7.2307	7.51072	7.58948	7.11859	7.16028	6.88546	6.75824	6.69021	6.375	5.68077	4.09921	4.66663	6.15639	6.50814	6.70457	NA	-2.50023	NA	VAT1	ACT domain containing protein, expressed			ACT domain; Small subunit of acetolactate synthase	PF01842; PF10369		K01653	metabolic process; amino acid binding	GO:0016597,GO:0008152
AT5G16400	7	7.82951	7.55931	7.49933	7.2551	7.57635	7.55367	7.27245	7.41669	7.01696	7.95714	7.62184	7.3321	7.29837	7.61783	6.85545	5.136	4.92333	4.06527	7.04877	7.23759	7.20299	NA	-2.4802	NA	TRXF2	thioredoxin, putative, expressed			Thioredoxin	PF00085			cell redox homeostasis; glycerol ether metabolic process; protein disulfide oxidoreductase activity	GO:0045454,GO:0015035,GO:0006662
AT5G16980	7	7.96184	8.58205	8.44867	7.81006	8.4053	8.17568	6.96817	8.02335	8.48584	7.23603	8.18189	8.53586	5.71125	7.21717	6.88077	4.01647	3.67101	3.48946	5.44515	6.97161	7.52718	-1.33704	-4.01891	-1.12694	NA	NADP-dependent oxidoreductase, putative, expressed			Zinc-binding dehydrogenase; N-terminal domain of oxidoreductase	PF00107; PF16884		K08070	oxidation-reduction process; oxidoreductase activity; zinc ion binding	GO:0055114,GO:0016491,GO:0008270
AT5G17660	7	5.69089	5.50087	5.14794	5.02752	5.44121	5.21019	4.85441	4.98572	5.34775	5.67009	5.13672	5.3187	4.67686	4.82361	3.49182	3.10297	1.67842	2.86714	4.75008	4.8373	4.42253	NA	-2.43515	NA	NA	tRNA methyltransferase, putative, expressed			Methyltransferase domain	PF13847		K03439
AT5G18570	7	7.22873	6.61061	6.81468	6.32897	6.95085	6.96854	6.60406	7.03794	6.9089	7.29454	6.50192	6.56658	5.71125	6.26018	6.7495	4.51264	3.58543	4.19492	7.12726	7.10313	6.96281	NA	-2.70965	NA	EMB269	spo0B-associated GTP-binding protein, putative, expressed			GTP1/OBG; 50S ribosome-binding GTPase; Domain of unknown function (DUF1967)	PF01018; PF01926; PF09269			nucleotide binding; GTP binding	GO:0000166,GO:0005525
AT5G18660	7	5.74533	5.50087	5.81348	4.31974	5.3622	5.80248	4.65841	5.52141	6.15175	5.26446	5.25623	4.64068	3.84864	4.85887	6.18484	2.93411	3.39735	3.27162	4.84603	4.68276	5.0092	NA	-2.26328	NA	PCB2	DVR, putative, expressed			NmrA-like family	PF05368		K19073
AT5G18840	7	9.78469	10.2826	9.63602	10.0676	10.1284	10.0796	9.73733	10.0116	9.62286	9.81077	10.5104	10.4546	8.45862	8.52643	7.67203	4.73457	6.93124	6.15066	7.7278	10.227	10.2861	-1.73317	-3.42077	NA	NA	transporter family protein, putative, expressed			Major Facilitator Superfamily	PF07690		K08145	integral component of membrane; transmembrane transport	GO:0055085,GO:0016021
AT5G19210	7	5.27591	4.96801	4.85263	3.77046	4.16825	4.96702	3.97261	4.4477	4.73892	4.77322	4.20713	3.69739	3.84864	3.97355	4.12098	1.94371	0	2.70247	3.98238	3.88691	4.34826	NA	-2.52804	NA	NA	DEAD-box ATP-dependent RNA helicase, putative, expressed			DEAD/DEAH box helicase; Helicase conserved C-terminal domain; Type III restriction enzyme, res subunit	PF00270; PF00271; PF04851			nucleic acid binding; ATP binding; DNA binding; hydrolase activity	GO:0005524,GO:0003676; GO:0016787,GO:0005524,GO:0003677
AT5G19580	7	5.11982	5.42464	5.3549	4.75465	4.84719	4.89291	5.29343	5.21585	5.83488	5.26446	5.73906	5.06288	2.94546	4.09679	3.2016	2.26181	1.67842	2.86714	2.71197	4.94323	4.74548	-1.16076	-3.11837	NA	NA	glyoxal oxidase-related, putative, expressed			Glyoxal oxidase N-terminus; Domain of unknown function (DUF1929)	PF07250; PF09118
AT5G19940	7	10.0737	9.70224	9.75676	9.64483	9.75978	9.81446	9.42972	9.6036	9.54377	9.88352	9.88788	9.87245	9.11087	9.21159	9.04395	7.00184	6.40309	7.04912	9.10503	9.10383	9.40246	-0.610759	-2.67753	-0.663884	NA	PAP fibrillin family domain containing protein, expressed			PAP_fibrillin	PF04755
AT5G20140	7	7.62693	6.97372	7.45504	6.56138	6.96874	7.30016	6.85366	7.13674	7.2997	7.18883	6.98106	7.00795	5.88495	6.76644	7.06874	4.32046	5.23571	5.15498	7.28966	6.95904	6.84622	NA	-2.10457	NA	HBP5	SOUL heme-binding protein, putative, expressed			SOUL heme-binding protein; Uncharacterized conserved protein (DUF2358)	PF04832; PF10184
AT5G20220	7	5.99041	5.91723	5.77076	5.08837	5.06241	5.487	5.49497	6.17458	6.002	5.85425	4.74554	5.3187	4.79768	4.36544	5.39228	3.25412	3.75179	3.38464	6.07951	5.32923	5.16875	NA	-2.43247	NA	NA	zinc knuckle domain containing protein, expressed
AT5G20280	7	9.63593	9.82038	9.65767	9.86189	9.85663	9.57382	10.2249	9.9688	9.94698	9.94773	9.8716	9.57224	9.82326	9.27004	9.29056	7.86728	7.54946	7.41783	10.5455	10.1397	9.92098	NA	-2.42166	0.410688	SPS1F	sucrose-phosphate synthase, putative, expressed	GT5		Glycosyl transferases group 1; Sucrose synthase; Sucrose-6F-phosphate phosphohydrolase	PF00534; PF00862; PF05116		K00696	sucrose metabolic process; sucrose synthase activity	GO:0016157,GO:0005985
AT5G20380	7	7.56774	8.15063	7.76901	8.00021	7.83227	7.61642	7.8428	8.06822	7.60688	7.93279	7.72903	7.93334	5.19969	6.58887	5.91763	4.62787	5.23571	3.38464	7.75277	7.89502	8.11374	-1.71157	-3.20656	NA	PHT4;5	sialin, putative, expressed			Sugar (and other) transporter	PF00083			integral component of membrane; transmembrane transporter activity; transmembrane transport	GO:0055085,GO:0022857,GO:0016021
AT5G20790	7	1.9927	4.20788	3.82027	5.02752	3.12396	3.2253	5.39772	4.71179	4.73892	4.19632	3.22579	3.52054	5.01264	5.51817	5.39228	2.26181	0.793765	1.74892	5.72302	4.62026	4.74548	1.2124	-3.24305	NA	NA	expressed protein
AT5G21105	7	10.117	10.6882	10.4427	10.5685	10.6293	10.3481	10.6993	10.6765	10.5428	10.7915	10.9844	10.7139	9.65753	9.73003	9.17763	8.13903	8.08585	8.03503	10.1013	10.513	10.6835	-0.966191	-2.54191	NA	NA	L-ascorbate oxidase precursor, putative, expressed			Multicopper oxidase	PF00394; PF07731; PF07732		K00423;	copper ion binding; oxidation-reduction process; oxidoreductase activity	GO:0055114,GO:0016491,GO:0005507
AT5G21930	7	10.4901	10.2526	10.5248	9.50116	10.3347	10.4404	9.98864	10.2431	10.3367	9.63952	9.5521	9.65491	8.64731	8.96901	9.08809	6.93628	6.75628	7.28581	9.27413	9.61733	9.76468	-1.22079	-3.15369	NA	PAA2	copper-transporting ATPase PAA1, putative, expressed			E1-E2 ATPase; Heavy-metal-associated domain; haloacid dehalogenase-like hydrolase	PF00122; PF00403; PF12710		K01533	nucleotide binding; metal ion binding; metal ion transport	GO:0046872,GO:0030001,GO:0000166
AT5G22640	7	9.64312	9.35222	9.74486	8.62111	9.36822	9.51534	8.77818	9.47731	9.50254	8.99008	8.34917	8.59475	8.39301	8.74238	8.71146	6.21085	5.76957	6.15066	8.49201	8.61983	8.67909	-0.583177	-3.19434	NA	emb1211				; MORN repeat	; PF02493
AT5G22800	7	9.37614	9.36502	9.568	8.6717	9.29034	9.33702	9.11484	9.62578	9.76911	9.2188	8.58431	8.74992	8.26263	8.44758	8.34381	6.1734	5.95159	5.94488	8.99944	9.08177	9.07848	-0.765857	-3.47401	NA	EMB1030	alanyl-tRNA synthetase, putative, expressed			tRNA synthetases class II (A); DHHA1 domain; Threonyl and Alanyl tRNA synthetase second additional domain	PF01411; PF02272; PF07973		K01872	nucleotide binding; nucleic acid binding; alanine-tRNA ligase activity; ATP binding; alanyl-tRNA aminoacylation; tRNA aminoacylation	GO:0003676,GO:0043039,GO:0016876,GO:0005524,GO:0006419,GO:0004813,GO:0000166
AT5G23240	7	10.7601	10.8335	10.668	11.2458	10.7395	10.9333	11.3078	11.0565	10.936	10.8479	10.7976	10.6279	10.612	9.8759	9.65576	8.554	8.0343	8.19081	9.75704	10.0357	10.2649	-0.879868	-2.81824	-0.716633	NA	heat shock protein DnaJ, putative, expressed			DnaJ domain; 4Fe-4S single cluster domain of Ferredoxin I	PF00226; PF13370
AT5G23570	7	5.74533	5.46326	5.71177	5.20287	6.43741	5.45302	5.77219	5.43268	5.89277	6.10733	5.79933	5.2256	4.39983	4.92689	5.07891	3.25412	2.6171	3.27162	6.26453	5.39293	5.14701	-0.935111	-2.61951	NA	SGS3	leafbladeless1, putative, expressed			XS domain; XS zinc finger domain	PF03468; PF03470			gene silencing by RNA	GO:0031047
AT5G24490	7	11.9503	11.2928	11.6222	10.5251	11.6612	11.4813	10.7057	10.9113	11.1995	10.4577	10.2733	10.577	8.77053	9.46995	9.4428	7.40062	7.14074	7.21114	9.48256	10.3152	10.6472	-1.9999	-3.63362	NA	NA	plastid-specific 30S ribosomal protein 1, chloroplast precursor, putative, expressed			Sigma 54 modulation protein / S30EA ribosomal protein; Sigma 54 modulation/S30EA ribosomal protein C terminus	PF02482; PF16321			primary metabolic process	GO:0044238
AT5G26742	7	11.3517	11.0052	11.1346	10.635	11.1337	11.1949	10.4801	10.8198	11.1424	11.303	10.5815	10.7616	9.38122	9.62003	9.6991	8.16311	7.78362	7.94575	11.0921	11.0305	11.1155	-1.41944	-2.83569	NA	emb1138	DEAD-box ATP-dependent RNA helicase 3, putative, expressed			Zinc knuckle; Helicase conserved C-terminal domain; Type III restriction enzyme, res subunit; GUCT (NUC152) domain	PF00098; PF00271; PF04851; PF08152			nucleic acid binding; DNA binding; RNA binding; helicase activity; ATP binding; nucleus; zinc ion binding; hydrolase activity	GO:0008270,GO:0003676,GO:0016787,GO:0005524,GO:0003677,GO:0005634,GO:0004386,GO:0003723
AT5G27270	7	7.04562	6.81853	7.00485	6.78924	6.91439	7.02167	7.05047	7.25013	6.69782	6.6853	6.88234	6.73819	5.64837	5.33002	5.86786	4.32046	5.17841	4.42376	6.45917	6.58106	6.48819	-1.35794	-2.35995	NA	EMB976	PPR repeat domain containing protein, putative, expressed			PPR repeat; PPR repeat family	PF01535; PF13041
AT5G27360	7	4.31268	3.52204	4.48089	3.12572	3.89646	4.10286	2.92877	4.21212	1.73839	4.69814	3.22579	4.85479	4.05665	2.17064	3.2016	1.94371	1.30287	0	3.35806	2.91338	3.18113	NA	-2.32688	NA	SFP2	transporter family protein, putative, expressed			Major Facilitator Superfamily	PF07690			integral component of membrane; transmembrane transport	GO:0055085,GO:0016021
AT5G27390	7	6.4661	5.21432	5.99763	4.9961	5.56397	5.74747	5.58608	5.77343	4.85994	5.72785	4.90033	5.55135	4.54498	4.21032	4.78917	3.63085	2.78005	2.70247	5.44515	5.42985	5.42508	-1.00878	-2.48919	NA	NA	tat pathway signal sequence family protein, expressed			PsbP	PF01789			extrinsic component of membrane; calcium ion binding; photosystem II; photosystem II oxygen evolving complex; photosynthesis	GO:0019898,GO:0015979,GO:0009654,GO:0009523,GO:0005509
AT5G28020	7	7.19	6.61061	6.80766	6.06701	6.8091	6.5372	6.62569	6.89913	7.11749	6.99073	6.33549	6.37177	6.03996	6.0166	6.57437	3.8365	3.9701	4.36986	6.51862	6.44943	6.92498	NA	-2.77962	NA	CYSD2	cysteine synthase, putative, expressed; cysteine synthase, mitochondrial precursor, putative, expressed			Pyridoxal-phosphate dependent enzyme	PF00291		K01738
AT5G28500	7	8.29407	8.34928	8.53416	7.40017	8.46008	8.39512	7.99602	8.35326	8.33741	8.142	7.05709	7.41034	6.89994	7.67334	7.82333	5.28389	5.20735	5.41658	8.30206	8.19041	8.13598	-0.622439	-2.89818	NA	NA	expressed protein
AT5G35220	7	7.71823	7.69531	7.72494	7.24177	7.78762	7.98968	7.2307	7.78611	7.90289	7.8398	6.42748	7.01909	6.89994	7.08199	7.02399	4.73457	4.92333	5.21735	7.8252	7.77343	7.59699	-0.690253	-2.65514	NA	EGY1	peptidase M50, mammalian sterol-regulatory element binding protein, putative, expressed		M50	Peptidase family M50	PF02163			metalloendopeptidase activity; proteolysis	GO:0006508,GO:0004222
AT5G35790	7	8.95318	8.882	9.15982	8.17872	8.62427	8.80179	8.65471	9.00374	9.15769	8.41242	7.91305	8.19392	6.89994	6.98162	6.88077	6.1543	4.95779	5.99914	7.89417	8.18682	8.21647	-1.61994	-3.15243	NA	G6PD1	glucose-6-phosphate 1-dehydrogenase, chloroplast precursor, putative, expressed			Glucose-6-phosphate dehydrogenase, NAD binding domain; Glucose-6-phosphate dehydrogenase, C-terminal domain	PF00479; PF02781		K00036	glucose-6-phosphate dehydrogenase activity; glucose metabolic process; oxidation-reduction process; NADP binding	GO:0055114,GO:0050661,GO:0006006,GO:0004345
AT5G36120	7	6.09893	6.02442	6.12745	5.72768	5.6771	6.07244	5.54124	6.26986	6.28741	5.72785	5.96638	6.01911	4.67686	4.89328	4.67803	3.25412	2.78005	3.38464	5.24848	5.35505	5.87202	-1.05978	-2.923	NA	CCB3	YGGT family protein, putative, expressed			YGGT family	PF02325			membrane	GO:0016020
AT5G38510	7	8.98746	8.67547	8.96042	8.60818	8.93071	8.78652	8.20448	8.61355	8.96203	8.86051	8.51411	8.66204	8.25209	8.24266	8.35289	6.44886	6.06659	6.16656	8.28504	8.5807	8.66002	-0.49712	-2.36361	NA	NA	OsRhmbd6 - Putative Rhomboid homologue, expressed		S54	Rhomboid family	PF01694			integral component of membrane; serine-type endopeptidase activity; proteolysis	GO:0016021,GO:0004252,GO:0006508
AT5G38520	7	8.60867	8.62952	8.8399	7.88915	8.49753	8.55183	8.30848	8.66898	9.10968	8.36163	7.72385	7.95671	7.85264	7.7363	7.78361	5.48069	4.85183	5.38975	7.95998	7.52315	8.01217	-0.552994	-3.43921	NA	NA	hydrolase, alpha/beta fold family domain containing protein, expressed			Alpha/beta hydrolase family	PF12697
AT5G39530	7	8.8389	8.57766	8.95884	7.61187	8.45374	8.52755	8.05302	8.24017	8.41847	7.70249	7.34687	8.01073	6.08814	7.17584	7.00109	5.17442	4.7766	4.83521	7.30662	7.33162	7.4888	-1.37476	-3.27179	NA	NA	expressed protein			Protein of unknown function (DUF1997)	PF09366
AT5G41050	7	7.19	6.05002	6.24654	5.85572	6.4502	6.36516	5.37234	6.35924	6.002	6.46525	6.36238	6.61144	5.01264	4.5055	4.28166	3.10297	1.97613	2.70247	4.14213	5.00976	5.67341	-1.62644	-3.33422	-1.32483	NA	POEI18 - Pollen Ole e I allergen and extensin family protein precursor, expressed			Pollen proteins Ole e I like	PF01190
AT5G42070	7	4.16073	3.36773	4.79695	3.23741	2.67862	3.70114	3.67347	4.295	3.37107	3.9597	2.97015	3.08455	3.84864	2.72324	1.60878	0	1.30287	0	4.53659	2.60452	3.26426	NA	-3.45421	NA	NA	expressed protein
AT5G42240	7	6.81053	6.57578	7.03524	6.19704	6.50026	6.90083	6.36772	7.01978	7.18854	6.69499	6.42748	6.53589	5.4414	6.03212	5.39228	4.32046	3.67101	4.62122	6.15639	6.27105	6.34276	-0.836223	-2.6242	NA	scpl42	OsSCP48 - Putative Serine Carboxypeptidase homologue, expressed		S10	Serine carboxypeptidase	PF00450		K16297	serine-type carboxypeptidase activity; proteolysis	GO:0006508,GO:0004185
AT5G42270	7	11.1266	11.0794	11.0748	11.1357	11.0869	11.0522	11.2029	11.1761	11.1543	11.0828	10.7896	10.7674	10.5446	10.3905	10.5443	8.99337	8.71636	8.80491	11.2027	10.9634	11.0894	-0.597437	-2.32854	NA	VAR1	OsFtsH1 FtsH protease, homologue of AtFtsH1/5, expressed		M41	ATPase family associated with various cellular activities (AAA); Peptidase family M41	PF00004; PF01434		K03798	metalloendopeptidase activity; ATP binding; proteolysis	GO:0005524,GO:0006508,GO:0004222
AT5G42530	7	6.96762	6.84802	7.08258	7.14482	6.35819	7.17024	8.13452	7.00754	6.96395	6.44243	4.93657	4.61154	7.21403	6.04748	6.47812	6.83199	5.42004	5.63794	8.1221	7.73953	7.7309	NA	-1.31083	2.19253	NA
AT5G44010	7	5.31243	5.53753	5.17002	4.67753	4.72621	5.26996	5.09055	5.25777	4.85994	5.56836	5.79933	5.93926	3.3129	4.03648	2.35047	0.96272	1.97613	0	1.51133	4.17477	4.38587	-1.36964	-3.86013	-1.79741	NA	expressed protein			Fanconi anemia group F protein (FANCF)	PF11107
AT5G44130	7	11.1948	11.7642	11.47	11.2727	11.2908	11.2154	12.1058	11.7024	11.4598	11.3022	11.6409	11.4928	10.3006	10.1802	9.76176	8.21932	8.65467	8.64109	8.96779	10.4549	10.7527	-1.14059	-3.20573	-1.21683	FLA13	fasciclin domain containing protein, expressed			Fasciclin domain	PF02469
AT5G44550	7	3.45058	1.11458	2.56614	0	2.4933	2.04686	1.30446	2.92131	1.73839	2.98786	2.82306	0.583861	0	1.26357	1.60878	0	0	0.837559	1.51133	2.31988	1.05382	NA	-2.09293	NA	NA	membrane associated DUF588 domain containing protein, putative, expressed			Domain of unknown function (DUF588)	PF04535
AT5G45950	7	3.57604	2.77117	2.81066	0.767724	2.4933	2.37186	0.794898	2.81299	0	3.6765	2.2624	2.16735	2.94546	0.765912	0	0	0	0	1.51133	0.446776	1.88364	NA	-2.1614	NA	NA	GDSL-like lipase/acylhydrolase, putative, expressed			GDSL-like Lipase/Acylhydrolase	PF00657			hydrolase activity, acting on ester bonds	GO:0016788
AT5G46110	7	12.0975	11.8404	12.158	10.9292	11.7534	11.9154	11.358	11.7916	12.1271	11.454	11.2144	11.2945	11.0883	11.3646	11.5713	9.16059	8.8416	9.26231	11.1438	11.109	11.3127	NA	-2.66206	NA	APE2	DUF250 domain containing protein, putative, expressed			Triose-phosphate Transporter family	PF03151		K15283
AT5G46580	7	8.18997	7.63738	7.88036	7.31362	7.83227	7.83995	7.61837	7.81448	7.72312	8.41536	7.05709	7.53974	6.08814	6.8031	6.66459	5.09653	4.42899	4.66663	7.63682	7.87731	7.64432	-1.08918	-2.91637	NA	NA	PPR repeat domain containing protein, putative, expressed			PPR repeat; PPR repeat family	PF01535; PF13041
AT5G47590	7	7.50601	7.73531	7.62055	7.86327	7.6668	7.28575	7.3263	7.11979	7.01696	7.26883	8.03086	7.77479	6.97873	7.62296	7.13336	5.31861	4.92333	4.71066	7.04877	7.31528	7.69014	NA	-2.16905	NA	NA
AT5G47630	7	2.57685	3.52204	3.92787	1.63587	3.35914	3.91593	3.39977	3.36668	3.00178	3.59607	3.71735	2.58221	4.05665	3.0008	0	0.96272	0.793765	1.36404	3.07089	2.98127	2.99894	NA	-2.35926	NA	mtACP3	acyl carrier protein, putative, expressed			Phosphopantetheine attachment site	PF00550
AT5G47780	7	9.86985	10.2498	10.1208	9.86515	9.98743	9.94626	10.0278	10.0238	10.1535	9.55029	10.0109	9.94871	8.52137	8.6038	8.64652	7.26478	7.28344	7.37743	9.015	9.388	9.52024	-1.33364	-2.74329	-0.514645	GAUT4	glycosyl transferase 8 domain containing protein, putative, expressed	GT8		Glycosyl transferase family 8	PF01501		K13648	transferase activity, transferring glycosyl groups; polygalacturonate 4-alpha-galacturonosyltransferase activity	GO:0016757,GO:0047262
AT5G47900	7	3.8978	3.78853	4.07558	4.36963	4.49887	4.48559	4.03862	3.93041	4.11739	4.65909	3.79834	3.9969	2.94546	3.0008	2.35047	0	1.67842	1.36404	3.35806	4.17477	3.55584	-1.62864	-2.91505	NA	NA	heparan-alpha-glucosaminide N-acetyltransferase, putative, expressed			Protein of unknown function (DUF1624)	PF07786
AT5G47950	7	5.11982	4.67083	5.07958	4.5097	4.88537	4.91804	4.47986	4.96055	5.50449	4.44618	4.82501	5.12607	3.3129	3.33711	2.35047	0	1.67842	1.36404	3.80272	3.27974	4.18716	-1.65355	-3.82671	NA	NA	transferase family protein, putative, expressed			Transferase family	PF02458			transferase activity, transferring acyl groups other than amino-acyl groups	GO:0016747
AT5G48220	7	7.53721	7.08934	7.03524	6.53975	6.83859	7.02745	6.51411	6.59828	6.1984	6.83298	6.44016	6.56658	5.64837	6.0926	5.58943	4.01647	4.21771	4.66663	6.65734	6.92927	6.74131	-0.961616	-2.15179	NA	NA	indole-3-glycerol phosphate synthase, chloroplast precursor, putative, expressed			Indole-3-glycerol phosphate synthase	PF00218		K01609	indole-3-glycerol-phosphate synthase activity	GO:0004425
AT5G49730	7	7.12988	6.72627	6.75749	4.31974	6.20059	6.29016	5.34651	6.25958	6.15175	6.33502	5.16754	5.18661	3.3129	4.31557	4.55762	0	1.67842	2.05245	4.4167	5.04191	5.4069	-1.62081	-4.38366	NA	FRO6	ferric-chelate reductase, putative, expressed			Ferric reductase like transmembrane component; FAD-binding domain; Ferric reductase NAD binding domain	PF01794; PF08022; PF08030			oxidation-reduction process; oxidoreductase activity	GO:0055114,GO:0016491
AT5G50240	7	2.57685	3.19491	2.81066	2.56513	3.12396	3.14244	2.92877	3.20464	3.66483	2.7107	3.71735	3.31895	3.6055	2.37925	0	1.94371	0.793765	0	3.07089	2.68815	3.18113	NA	-2.35465	NA	PIMT2	protein-L-isoaspartate O-methyltransferase, putative, expressed			Methyltransferase domain	PF13847		K00573	protein-L-isoaspartate (D-aspartate) O-methyltransferase activity; cellular protein modification process	GO:0006464,GO:0004719
AT5G50280	7	6.4498	5.70803	6.14985	5.17509	6.05747	6.23123	5.62956	6.06077	6.63137	5.98634	5.44415	5.35433	3.6055	5.22586	5.52666	4.17646	2.78005	4.13155	5.10068	5.27616	5.5127	-0.844188	-2.29923	NA	EMB1006	PPR repeat domain containing protein, putative, expressed			PPR repeat; PPR repeat family	PF01535; PF13041
AT5G50950	7	7.23825	7.66249	7.80826	7.20102	7.29369	7.42811	7.05844	7.62325	7.09301	7.18883	7.62739	7.46024	6.78772	6.62003	6.375	4.17646	3.9701	4.47571	5.7727	6.54225	6.3898	-0.706265	-3.08274	-1.09946	FUM2	fumarate hydratase, mitochondrial precursor, putative, expressed			Lyase; Fumarase C C-terminus	PF00206; PF10415		K01679	; tricarboxylic acid cycle; lyase activity	; GO:0016829,GO:0006099
AT5G51545	7	6.94454	6.93302	6.81468	5.89031	6.67388	6.6909	6.44277	6.59828	6.85168	6.58469	5.75943	6.38905	4.67686	5.88599	6.22493	3.63085	3.9701	4.57433	5.50517	5.7548	5.89828	-0.699703	-2.48575	NA	LPA2	expressed protein
AT5G51600	7	4.2387	4.85637	4.82506	4.5097	4.68352	4.91804	4.32976	4.88231	4.73892	5.21146	5.75943	5.59667	2.94546	4.67331	4.12098	0	1.67842	1.74892	3.80272	4.11558	4.5605	NA	-3.3304	-1.30108	PLE	microtubule associated protein, putative, expressed			Microtubule associated protein (MAP65/ASE1 family)	PF03999		K16732	microtubule cytoskeleton organization; cytokinesis; microtubule binding	GO:0008017,GO:0000910,GO:0000226
AT5G51720	7	5.74533	3.78853	4.93231	4.21448	4.88537	4.5513	4.81728	4.71179	3.37107	5.70885	5.4691	4.66925	4.54498	4.2639	4.12098	1.53504	1.67842	2.51656	3.59745	3.88691	4.26996	NA	-2.51544	-1.33505	NEET	CDGSH iron sulfur domain-containing protein 1, putative, expressed			Iron-binding zinc finger CDGSH type	PF09360			intracellular membrane-bounded organelle; 2 iron, 2 sulfur cluster binding	GO:0051537,GO:0043231
AT5G52310	7	5.11982	4.73536	5.33549	5.28316	4.5473	5.23039	4.52661	4.25415	4.97159	6.10733	6.46518	6.09477	5.01264	4.31557	5.16386	1.94371	1.67842	0.837559	3.80272	3.73787	5.0092	NA	-3.03135	-1.85752	LTI78
AT5G52440	7	8.62691	8.18569	8.32372	7.42987	8.23837	8.28354	8.0248	8.19772	7.8158	7.98504	7.27085	7.63333	6.26622	7.59187	7.48659	5.8799	5.26353	6.05144	7.8252	7.79009	7.64819	-0.765929	-2.2491	NA	HCF106	mttA/Hcf106 family protein, putative, expressed			mttA/Hcf106 family	PF02416			protein transporter activity; protein transport	GO:0015031,GO:0008565
AT5G53170	7	9.36749	9.64249	9.82185	8.73492	9.38497	9.39745	9.56466	9.91414	9.81848	9.23881	8.74873	8.82007	8.34424	8.32689	8.56297	7.32579	6.74646	7.29307	8.86846	8.72134	8.89664	-0.787923	-2.61543	NA	FTSH11	OsFtsH9 FtsH protease, homologue of AtFtsH11, expressed		M41	Peptidase family M41; AAA domain (dynein-related subfamily)	PF01434; PF07728		K08955	metalloendopeptidase activity; ATP binding; ATPase activity; proteolysis	GO:0016887,GO:0005524,GO:0006508,GO:0004222
AT5G53490	7	9.62327	9.08447	9.34107	8.91369	9.10663	9.27758	8.80214	8.92298	8.8126	9.02698	8.77399	9.17661	8.25209	8.5099	8.6612	6.6531	6.53448	6.65753	8.45445	8.9236	9.07561	-0.617251	-2.2223	NA	NA	thylakoid lumenal protein, putative, expressed			Pentapeptide repeats (9 copies)	PF13599
AT5G53580	7	7.45792	7.98134	8.1842	6.87809	7.60523	7.8563	7.44666	7.9739	8.44773	7.61846	6.62914	6.92153	6.72815	6.96554	7.04654	5.17442	4.99145	5.1865	7.00787	7.13701	7.16022	NA	-2.83564	NA	PLR1	oxidoreductase, aldo/keto reductase family protein, putative, expressed			Aldo/keto reductase family	PF00248		K05275
AT5G54260	7	5.63431	5.88913	5.78514	5.08837	5.12756	5.74747	5.34651	5.57214	5.77458	4.24988	5.25623	5.65497	4.05665	5.17082	4.78917	1.94371	3.05934	3.9958	4.53659	5.05772	5.07975	NA	-2.28762	NA	MRE11	double-strand break repair protein MRE11, putative, expressed			Calcineurin-like phosphoesterase; Mre11 DNA-binding presumed domain	PF00149; PF04152		K10865	endonuclease activity; exonuclease activity; nucleus; DNA metabolic process; double-strand break repair; hydrolase activity; manganese ion binding	GO:0016787,GO:0030145,GO:0006302,GO:0005634,GO:0004519,GO:0006259,GO:0004527
AT5G54270	7	10.2582	8.71201	8.84505	8.59775	9.4244	9.17579	7.8242	7.65889	8.14838	9.39404	8.93265	9.02184	8.26263	7.95161	8.01844	5.97002	4.99145	5.02152	8.11248	8.14488	8.66577	-1.0012	-2.43346	NA	LHCB3	chlorophyll A-B binding protein, putative, expressed			Chlorophyll A-B binding protein	PF00504		K08914	membrane; photosynthesis, light harvesting	GO:0016020,GO:0009765
AT5G54380	7	8.92692	9.11512	9.21529	8.30267	8.764	8.81021	9.08391	8.92298	8.88569	8.47279	9.01333	9.02184	6.95294	7.47745	7.11214	5.92566	6.1132	5.8692	6.45917	8.07669	8.66386	-1.40222	-2.93992	-0.825071	THE1	TKL_IRAK_CrRLK1L-1.14 - The CrRLK1L-1 subfamily has homology to the CrRLK1L homolog, expressed			Protein tyrosine kinase; Malectin domain	PF07714; PF11721			protein kinase activity; protein phosphorylation	GO:0006468,GO:0004672
AT5G55170	7	3.16127	2.77117	1.90094	3.00465	3.65268	1.85202	3.67347	2.81299	4.11739	2.54919	3.71735	2.90403	2.45123	1.92667	2.35047	0.96272	1.67842	1.36404	1.51133	2.31988	2.79038	NA	-2.26709	NA	SUMO3	ubiquitin family domain containing protein, expressed			Ubiquitin-2 like Rad60 SUMO-like	PF11976		K12160
AT5G55210	7	6.7977	6.78843	6.96119	6.34153	6.3717	6.96251	6.95968	6.6699	6.88057	6.88468	6.69409	6.59664	4.67686	6.0009	5.07891	4.09868	3.67101	3.48946	5.44515	5.50096	5.87202	-1.09077	-3.0765	-1.0885	NA	expressed protein
AT5G55710	7	6.59027	6.5933	6.4132	6.00523	6.60692	6.6161	6.55979	6.1963	6.59696	5.65031	5.69743	5.92748	5.28484	5.33002	5.32009	4.01647	4.15968	4.62122	6.4285	5.70547	6.20225	-1.12245	-2.14991	NA	Tic20-V	tic20 protein-related, putative, expressed			Chloroplast import apparatus Tic20-like	PF16166
AT5G55740	7	6.29417	6.75768	6.74283	5.45475	6.52465	6.86897	6.02106	6.69301	6.48851	6.47652	5.16754	5.43971	4.54498	4.36544	5.07891	0.96272	2.92644	3.01493	5.17647	5.7548	6.04656	-1.71718	-3.78805	NA	CRR21	pentatricopeptide, putative, expressed			PPR repeat; PPR repeat family	PF01535; PF13041
AT5G56530	7	2.57685	3.78853	3.92787	2.56513	2.67862	2.86079	1.68026	3.02206	3.00178	4.35137	1.71314	1.31994	2.45123	1.26357	2.83791	0	0.793765	0	2.2331	1.96493	2.67358	NA	-2.48545	NA	NA	carboxyl-terminal peptidase, putative, expressed			Neprosin; Neprosin activation peptide	PF03080; PF14365
AT5G56850	7	6.36542	6.78843	6.80766	4.86311	5.97136	6.07244	5.79147	6.39725	6.66497	6.10733	4.47691	5.12607	3.6055	4.15467	4.67803	2.26181	1.30287	2.86714	5.7727	5.05772	5.0331	-1.49883	-4.00684	NA	NA	expressed protein
AT5G57040	7	8.33459	8.02071	8.09467	8.05078	8.12329	8.13339	8.0689	8.18147	7.62407	8.51168	8.15138	8.14645	8.07215	7.68811	7.71489	5.68077	5.17841	5.5916	7.81338	7.76864	7.92224	NA	-2.50055	NA	NA	glyoxalase family protein, putative, expressed			Glyoxalase/Bleomycin resistance protein/Dioxygenase superfamily	PF00903		K08234
AT5G57550	7	6.48222	7.19638	7.34287	6.09693	6.90513	6.98647	6.72926	6.88582	6.93669	5.88842	5.87597	6.71097	5.19969	5.14249	5.64958	2.74284	4.09921	3.14897	5.67156	6.15091	6.30399	-1.37486	-3.34532	NA	XTH25	glycosyl hydrolases family 16, putative, expressed	GH16		Glycosyl hydrolases family 16; Xyloglucan endo-transglycosylase (XET) C-terminus	PF00722; PF06955		K08235	hydrolase activity, hydrolyzing O-glycosyl compounds; cell wall; carbohydrate metabolic process; cellular glucan metabolic process; xyloglucan:xyloglucosyl transferase activity; apoplast	GO:0048046,GO:0016762,GO:0006073,GO:0005618,GO:0005975,GO:0004553
AT5G57560	7	12.5116	12.6842	12.4197	12.2187	12.4101	12.3457	12.7578	12.457	12.1891	12.6403	13.092	13.03	12.1253	12.084	11.6012	6.41717	7.59396	7.13241	9.05068	11.3703	12.4181	NA	-5.12456	-1.38041	TCH4	glycosyl hydrolases family 16, putative, expressed	GH16		Glycosyl hydrolases family 16; Xyloglucan endo-transglycosylase (XET) C-terminus	PF00722; PF06955		K14504	hydrolase activity, hydrolyzing O-glycosyl compounds; cell wall; carbohydrate metabolic process; cellular glucan metabolic process; xyloglucan:xyloglucosyl transferase activity; apoplast	GO:0048046,GO:0016762,GO:0006073,GO:0005618,GO:0005975,GO:0004553
AT5G57930	7	9.1677	9.1861	9.52901	8.28653	9.08629	9.22318	8.6756	9.21135	9.2766	8.48121	7.8527	7.97685	7.27774	7.71722	7.78361	5.5984	4.73746	5.63794	8.45445	8.24494	8.09683	-1.29048	-3.67374	NA	APO2	APO, putative, expressed			APO RNA-binding	PF05634			RNA binding	GO:0003723
AT5G58090	7	8.86986	8.53297	8.27361	8.09963	8.66599	8.26407	8.35131	8.06232	8.19514	7.92046	7.8288	7.78787	6.95294	7.40179	7.23502	6.13495	5.82663	6.19783	6.60344	7.65111	7.90291	-1.12429	-2.13798	NA	NA	glucan endo-1,3-beta-glucosidase precursor, putative, expressed	GH17		Glycosyl hydrolases family 17; X8 domain	PF00332; PF07983			hydrolase activity, hydrolyzing O-glycosyl compounds; carbohydrate metabolic process	GO:0005975,GO:0004553
AT5G58140	7	8.25239	8.708	9.20864	7.42398	8.25304	8.3264	8.46069	9.16528	9.24361	8.72997	7.71866	7.54361	6.97873	7.29645	7.27376	4.97119	4.32721	4.62122	8.38427	7.63276	7.33385	-0.845908	-4.25492	NA	PHOT2	AGC_PVPK_like_kin82y.10 - ACG kinases include homologs to PKA, PKG and PKC, expressed			Protein kinase domain; PAS domain; Protein tyrosine kinase	PF00069; PF07714; PF13426			protein kinase activity; ATP binding; protein phosphorylation	GO:0006468,GO:0005524,GO:0004672; GO:0006468,GO:0004672
AT5G58250	7	8.38689	8.01422	8.2863	7.71195	8.13918	8.14408	7.65566	7.82149	8.32695	7.92869	7.45074	7.52419	7.76644	7.40179	7.71489	5.85646	5.34391	5.4942	8.02293	7.949	7.98792	NA	-2.35161	NA	EMB3143	expressed protein			Protein of unknown function (DUF2488)	PF10674
AT5G58770	7	4.74551	6.32628	6.19363	7.02542	5.22008	5.80248	6.70913	7.00139	7.34187	6.20547	6.64017	6.77808	6.08814	5.83379	6.51092	3.63085	3.58543	4.98614	6.98697	6.33083	6.41731	NA	-2.7234	NA	cPT4	dehydrodolichyl diphosphate synthase, putative, expressed			Putative undecaprenyl diphosphate synthase	PF01255		K11778	transferase activity, transferring alkyl or aryl (other than methyl) groups	GO:0016765
AT5G59030	7	7.38264	7.23037	7.27317	7.07888	7.19835	7.13852	6.59312	6.92538	7.49921	7.75437	7.54764	7.55895	6.34764	6.58887	6.375	3.92929	3.9701	4.31387	7.02847	6.64525	6.88614	-0.672624	-2.9094	-0.783854	COPT1	ctr copper transporter family protein, putative, expressed			Ctr copper transporter family	PF04145		K14686	integral component of membrane; copper ion transmembrane transporter activity; copper ion transmembrane transport	GO:0035434,GO:0016021,GO:0005375
AT5G59750	7	7.16025	7.41901	7.75081	6.4955	7.25776	6.86251	7.42214	7.49766	7.48045	7.16811	6.26599	6.66206	6.63392	6.0166	6.22493	4.57141	4.0361	5.44292	7.12726	7.1258	6.85965	NA	-2.62964	NA	RIBA3	riboflavin biosynthesis protein ribAB, chloroplast precursor, putative, expressed			GTP cyclohydrolase II; 3,4-dihydroxy-2-butanone 4-phosphate synthase	PF00925; PF00926		K14652	GTP cyclohydrolase II activity; 3,4-dihydroxy-2-butanone-4-phosphate synthase activity; riboflavin biosynthetic process	GO:0009231,GO:0008686,GO:0003935; GO:0009231,GO:0003935,GO:0008686
AT5G61350	7	3.99087	1.7358	2.69357	0.767724	2.03108	1.85202	1.30446	2.81299	2.50417	3.42037	3.63153	2.45673	0	0.765912	2.83791	0	0	0	1.51133	1.66809	3.18113	NA	-2.62711	NA	NA	TKL_IRAK_CrRLK1L-1.13 - The CrRLK1L-1 subfamily has homology to the CrRLK1L homolog, expressed			Protein tyrosine kinase; Malectin domain	PF07714; PF11721			protein kinase activity; protein phosphorylation	GO:0006468,GO:0004672
AT5G62230	7	3.16127	3.90534	3.92787	3.23741	3.7386	3.30366	3.49689	3.70651	2.50417	2.85592	3.33841	2.69764	3.6055	1.92667	2.35047	0	0	0.837559	2.71197	1.96493	3.09291	NA	-3.3202	NA	ERL1	receptor-like protein kinase 5 precursor, putative, expressed			Protein kinase domain; Leucine rich repeat N-terminal domain; Leucine rich repeat	PF00069; PF08263; PF13855			protein binding; protein kinase activity; ATP binding; protein phosphorylation	GO:0005515,GO:0006468,GO:0005524,GO:0004672
AT5G62670	7	7.09886	7.37917	7.40936	6.59322	7.27224	7.44981	7.3909	7.42131	8.01138	7.35689	6.70463	7.08947	6.22372	6.66055	6.66459	4.09868	4.21771	4.06527	5.95591	7.02888	7.14385	NA	-3.44477	NA	HA11	plasma membrane ATPase, putative, expressed			E1-E2 ATPase; Cation transporter/ATPase, N-terminus; haloacid dehalogenase-like hydrolase	PF00122; PF00690; PF00702		K01535	nucleotide binding; metal ion binding	GO:0046872,GO:0000166
AT5G62790	7	8.94448	8.90322	8.96989	8.56333	8.91003	9.02493	8.75383	8.90495	8.94844	8.92983	8.55548	8.47041	8.24148	8.6038	8.50716	6.41717	6.31278	6.34477	8.38427	8.51063	8.36982	-0.373458	-2.50409	NA	DXR	1-deoxy-D-xylulose 5-phosphate reductoisomerase, chloroplast precursor, putative, expressed			1-deoxy-D-xylulose 5-phosphate reductoisomerase; 1-deoxy-D-xylulose 5-phosphate reductoisomerase C-terminal domain; DXP reductoisomerase C-terminal domain	PF02670; PF08436; PF13288		K00099	protein binding; metal ion binding; oxidation-reduction process; isoprenoid biosynthetic process; 1-deoxy-D-xylulose-5-phosphate reductoisomerase activity; NADPH binding	GO:0005515,GO:0070402,GO:0055114,GO:0046872,GO:0030604,GO:0008299
AT5G63630	7	5.69089	5.30216	5.46618	5.40777	5.65517	5.67562	5.09055	5.08222	5.50449	5.56836	5.13672	4.9968	4.23842	3.5244	3.49182	1.94371	2.43338	2.30309	4.28594	4.53247	4.34826	-1.9042	-2.99922	-0.837821	NA	DEAD/DEAH box helicase, putative, expressed			Helicase conserved C-terminal domain; Type III restriction enzyme, res subunit	PF00271; PF04851			DNA binding; ATP binding; hydrolase activity	GO:0016787,GO:0005524,GO:0003677
AT5G63780	7	8.36967	8.07783	8.34086	7.34513	7.83715	8.09534	8.0924	8.4332	8.5502	7.87431	7.32653	7.46432	6.5331	6.0926	6.47812	5.38565	4.42899	5.1865	7.2017	7.45315	7.58087	-1.44834	-3.31242	NA	SHA1	zinc finger, C3HC4 type domain containing protein, expressed			RING-variant domain	PF12906			zinc ion binding	GO:0008270
AT5G64040	7	12.1646	11.5572	11.7673	11.3535	11.6122	11.6821	11.1432	11.3452	11.3098	11.4805	11.3633	11.3701	11.2664	11.4264	11.3216	8.41652	8.29911	8.34891	10.5473	10.7259	10.9531	NA	-2.89193	-0.646903	PSAN	photosystem I reaction center subunit N, chloroplast precursor, putative, expressed			Photosystem I reaction centre subunit N (PSAN or PSI-N)	PF05479		K02701	calmodulin binding; photosystem I; photosynthesis; thylakoid membrane	GO:0042651,GO:0015979,GO:0009522,GO:0005516
AT5G64570	7	12.4178	12.6997	12.4832	12.231	12.6867	12.4223	12.5658	12.4844	12.3227	12.0081	11.6671	11.8852	10.3284	10.7469	10.3986	9.10946	8.73138	9.26416	11.8807	12.2236	12.2375	-1.93336	-3.37754	NA	XYL4	beta-D-xylosidase, putative, expressed	GH3		Glycosyl hydrolase family 3 N terminal domain; Glycosyl hydrolase family 3 C-terminal domain; Fibronectin type III-like domain	PF00933; PF01915; PF14310		K15920	hydrolase activity, hydrolyzing O-glycosyl compounds; carbohydrate metabolic process	GO:0005975,GO:0004553
AT5G65390	7	5.66288	5.97182	5.43003	4.7166	5.09535	5.23039	6.13105	5.62115	5.64585	4.61895	4.61747	4.97408	3.6055	4.67331	3.49182	1.53504	1.30287	2.30309	3.59745	4.11558	4.42253	NA	-4.07063	NA	AGP7
AT5G65470	7	6.93285	7.58581	7.8012	7.05621	7.00386	6.80305	7.692	7.54499	7.16525	7.21599	8.05166	8.20859	5.88495	6.10734	6.375	4.51264	3.82829	3.67868	6.78388	6.83609	7.40884	-0.807119	-3.4131	-0.825998	NA	growth regulator related protein, putative, expressed			GDP-fucose protein O-fucosyltransferase	PF10250
AT5G66005	7	3.69145	4.45784	3.704	2.17406	2.03108	3.37799	3.39977	2.92131	3.00178	2.7107	2.47443	1.80499	2.94546	1.92667	3.49182	0	1.67842	0.837559	3.80272	2.91338	2.89843	NA	-2.27199	NA	NA				AAA domain (dynein-related subfamily); NTPase	PF03266; PF07728		K06928	ATP binding; ATPase activity; nucleotide phosphatase activity, acting on free nucleotides	GO:0016887,GO:0005524; GO:0098519
AT5G66055	7	8.18997	7.88505	7.8669	7.81006	7.99823	7.72363	7.87024	7.8423	7.95816	7.6286	7.66567	7.70061	6.5675	6.6705	7.04654	5.9917	5.3951	6.05144	7.68951	7.52883	7.71251	-1.07815	-2.04708	NA	AKRP	ankyrin repeat domain containing protein, expressed			Ankyrin repeats (3 copies); Ankyrin repeats (many copies)	PF12796; PF13637
AT5G66400	7	6.11968	5.73983	4.76828	6.30353	6.59545	5.63073	5.84778	5.87121	5.2625	6.83298	7.05709	7.01909	5.10919	5.83379	5.64958	2.26181	1.97613	2.70247	5.50517	4.8373	5.19017	NA	-3.36916	-1.79479	RAB18	dehydrin family protein, expressed			Dehydrin	PF00257			response to stress; response to water	GO:0009415,GO:0006950
AT5G66920	7	8.03469	8.70397	8.61286	7.79645	8.0828	8.35428	8.77335	8.7428	8.5502	7.8178	8.46843	8.43549	6.46175	7.01325	7.25452	4.45138	4.52405	5.44292	5.50517	7.45614	7.8229	-1.11783	-3.72457	-0.990318	sks17	L-ascorbate oxidase homolog precursor, putative, expressed			Multicopper oxidase	PF00394; PF07731; PF07732			copper ion binding; oxidation-reduction process; oxidoreductase activity	GO:0055114,GO:0016491,GO:0005507
AT1G01080	8	7.40817	7.30668	7.43694	6.44985	7.19835	7.33789	7.1434	7.39807	7.4029	6.60538	6.20788	6.64778	6.97873	6.98959	7.25452	5.38565	5.02434	4.98614	6.19334	6.40067	6.43536	NA	-2.17236	NA	NA	RNA recognition motif containing protein, putative, expressed			RNA recognition motif. (a.k.a. RRM, RBD, or RNP domain)	PF00076			nucleic acid binding	GO:0003676
AT1G01540	8	8.76836	9.20046	9.01329	8.73254	8.79442	8.73266	8.93372	9.16391	9.07259	8.31528	8.95048	8.76984	7.79575	8.25263	8.0298	6.87927	7.18505	6.84698	7.33997	7.59533	8.19544	-0.695017	-2.06414	-0.91872	NA	serine/threonine-protein kinase, putative, expressed			Protein kinase domain	PF00069			protein kinase activity; ATP binding; protein phosphorylation	GO:0006468,GO:0005524,GO:0004672
AT1G01970	8	7.37402	7.03909	7.49933	7.09379	7.37643	7.24661	7.03438	7.21332	7.4029	6.69499	6.5259	6.62608	6.13476	6.55703	6.375	4.83393	4.95779	4.13155	5.67156	6.106	6.5139	-0.844521	-2.52023	NA	NA	PPR repeat domain containing protein, putative, expressed			PPR repeat; Pentatricopeptide repeat domain	PF01535; PF13812
AT1G02850	8	9.1652	10.0117	9.9106	9.4871	9.86978	9.84344	9.76805	10.0291	10.27	8.23124	9.1411	9.22792	8.52137	8.92394	8.44911	7.05429	7.19952	7.53878	7.60974	8.33365	8.53586	-1.07032	-2.70511	NA	BGLU11	Os5bglu22 - beta-glucosidase homologue, similar to G. max isohydroxyurate hydrolase, expressed	GH1		Glycosyl hydrolase family 1	PF00232		K01188	hydrolase activity, hydrolyzing O-glycosyl compounds; carbohydrate metabolic process	GO:0005975,GO:0004553
AT1G03600	8	9.88205	9.251	9.58145	8.49193	9.00411	9.25558	8.72154	9.04173	9.28202	8.58644	8.42126	8.60957	7.3187	7.97188	8.00699	5.8799	5.95159	6.28778	6.94425	7.58719	8.02415	-1.12845	-2.93905	-0.921569	PSB27	photosystem II 11 kD protein, putative, expressed			Photosystem II Pbs27	PF13326		K08902	photosystem II assembly	GO:0010207
AT1G03680	8	10.0374	9.8278	9.9849	9.21938	9.73517	9.73804	9.62633	9.84276	9.99732	9.39998	9.26204	9.11823	9.21217	9.5823	9.65576	7.85551	7.49769	7.52651	8.86274	8.82197	9.06695	NA	-2.18045	NA	THM1	thioredoxin, putative, expressed			Thioredoxin-like domain	PF13098		K03671	cell redox homeostasis; glycerol ether metabolic process; protein disulfide oxidoreductase activity	GO:0045454,GO:0015035,GO:0006662
AT1G05460	8	5.44991	4.85637	4.82506	3.77046	5.18989	4.70357	3.97261	4.51839	5.50449	4.77322	4.26528	3.75183	2.94546	3.43379	4.67803	2.93411	1.30287	1.74892	2.2331	3.81431	3.90576	NA	-2.60475	NA	SDE3	RNA helicase SDE3, putative, expressed			AAA domain	PF13086; PF13087		K18422
AT1G06240	8	5.11982	5.88913	5.63446	4.31974	4.88537	4.94273	4.81728	5.25777	5.64585	4.35137	4.78582	4.42311	4.05665	4.5055	3.73332	3.39092	1.97613	3.48946	3.35806	3.81431	4.42253	NA	-2.16958	NA	NA	uncharacterized protein HI0077, putative, expressed			Protein of unknown function (DUF455)	PF04305
AT1G07440	8	6.83584	6.75768	7.1171	5.3343	6.3717	6.43646	5.77219	6.77469	6.96395	6.13606	5.16754	5.28218	4.39983	6.07772	6.7495	3.51586	2.6171	3.14897	4.14213	4.38988	4.45828	NA	-3.39374	-1.21534	NA	oxidoreductase, short chain dehydrogenase/reductase family domain containing protein, expressed			KR domain	PF08659		K08081
AT1G08980	8	9.53717	9.27019	9.53221	8.90737	9.45486	9.4262	9.17294	9.20601	9.54377	8.58383	8.76897	8.73817	8.53012	9.34499	9.15706	6.33475	6.25852	6.76583	8.25039	8.45948	8.58318	NA	-2.82093	NA	AMI1	amidase family protein, putative, expressed			Amidase	PF01425			carbon-nitrogen ligase activity, with glutamine as amido-N-donor	GO:0016884
AT1G08990	8	0.995139	1.11458	2.09811	0.767724	2.4933	2.96091	3.0617	2.42856	3.37107	2.85592	0.815229	2.90403	0	2.86869	3.49182	0	0.793765	1.36404	0	1.96493	2.4071	NA	-2.26791	NA	PGSIP5	glycosyl transferase, putative, expressed	GT8		Glycosyl transferase family 8	PF01501			transferase activity, transferring glycosyl groups	GO:0016757
AT1G09340	8	9.93425	9.96868	10.0936	8.8404	9.4675	9.413	9.50462	9.92556	10.1084	9.27961	8.53494	8.64955	8.64731	8.99499	9.37315	7.20108	6.6549	7.10792	8.09305	8.30578	8.60128	NA	-2.83099	NA	CRB	3-beta hydroxysteroid dehydrogenase/isomerase family protein, putative, expressed			NAD dependent epimerase/dehydratase family	PF01370			catalytic activity; coenzyme binding	GO:0050662,GO:0003824
AT1G09750	8	7.66979	7.08934	7.55912	4.31974	6.51251	6.80305	5.58608	6.5569	7.60688	4.44618	5.10523	4.58179	4.23842	5.81596	6.375	1.94371	1.30287	2.05245	2.71197	3.73787	5.3124	NA	-4.66102	NA	NA	aspartic proteinase nepenthesin precursor, putative, expressed		A1	Eukaryotic aspartyl protease	PF00026			aspartic-type endopeptidase activity; proteolysis	GO:0006508,GO:0004190
AT1G10360	8	6.23832	6.62771	6.59559	5.08837	5.71998	6.29016	5.39772	6.22829	6.93669	5.29025	4.74554	5.2256	5.64837	5.02326	5.39228	2.52228	3.29324	3.67868	3.35806	4.7621	5.0092	NA	-2.98558	NA	GSTU18	glutathione S-transferase, putative, expressed			Glutathione S-transferase, N-terminal domain; Glutathione S-transferase, C-terminal domain	PF13417; PF14497		K00799	protein binding	GO:0005515
AT1G10380	8	3.45058	3.90534	3.97881	2.87248	3.24634	3.58042	4.32976	3.8228	4.11739	4.49135	2.01375	1.99752	3.3129	3.43379	3.49182	1.53504	1.97613	1.74892	3.07089	3.04611	3.79828	NA	-2.36945	NA	NA	expressed protein			Wall-associated receptor kinase galacturonan-binding; Wall-associated receptor kinase C-terminal	PF13947; PF14380			polysaccharide binding	GO:0030247
AT1G11720	8	8.33459	8.1447	8.08017	7.22831	8.0869	8.23687	7.61837	8.08869	8.3886	7.82223	7.43816	7.65135	7.27774	7.54935	7.34825	5.80841	5.88151	5.44292	6.19334	7.08781	7.29977	NA	-2.30451	-0.663709	SS3	soluble starch synthase 3, chloroplast precursor, putative, expressed	GT5; CBM53		Starch synthase catalytic domain; Starch/carbohydrate-binding module (family 53)	PF08323; PF16760
AT1G11860	8	10.8303	10.8027	11.0452	9.50395	10.5371	10.4704	10.6314	10.8062	10.99	9.38958	8.9146	9.06413	9.66946	10.0885	10.3128	8.14388	7.72979	8.36622	8.36009	8.44603	8.97585	NA	-2.68043	NA	NA	aminomethyltransferase, putative, expressed			Aminomethyltransferase folate-binding domain; Glycine cleavage T-protein C-terminal barrel domain	PF01571; PF08669		K00605
AT1G12020	8	2.99148	3.90534	4.12163	2.87248	3.46377	3.64204	3.58788	3.93041	3.37107	3.51089	2.82306	2.31928	4.23842	2.56148	1.60878	0	1.97613	2.30309	2.2331	1.82413	2.89843	NA	-2.03098	NA	NA	expressed protein
AT1G12090	8	12.0192	10.8536	10.9334	9.48569	11.2235	11.1978	9.38602	10.31	10.1446	10.8833	11.0685	11.0421	10.0681	11.1554	10.9992	6.11534	6.1731	6.33073	5.50517	8.26039	9.68677	NA	-3.45217	-2.18685	ELP	LTPL116 - Protease inhibitor/seed storage/LTP family protein precursor, expressed			Protease inhibitor/seed storage/LTP family	PF00234
AT1G12780	8	11.2611	11.2121	11.1751	10.4532	11.0874	10.8618	10.7793	10.8137	10.3854	10.4852	10.6533	10.7903	9.90286	10.4517	10.1428	8.69942	8.46403	8.44327	9.34973	9.99423	10.1328	-0.630188	-2.11963	-0.770012	UGE1	UDP-glucose 4-epimerase, putative, expressed			Polysaccharide biosynthesis protein	PF02719		K01784
AT1G13150	8	2.99148	4.11391	4.44511	3.84288	3.35914	3.51604	3.0617	3.58001	5.1719	3.42037	3.87503	3.64081	2.45123	3.5244	1.60878	0	1.30287	2.30309	2.2331	2.31988	2.54649	NA	-2.58981	NA	CYP86C4	cytochrome P450, putative, expressed			Cytochrome P450	PF00067		K15402	iron ion binding; oxidation-reduction process; oxidoreductase activity, acting on paired donors, with incorporation or reduction of molecular oxygen; heme binding	GO:0055114,GO:0020037,GO:0016705,GO:0005506
AT1G13790	8	4.89748	4.37924	4.90624	3.84288	4.99418	4.76025	3.97261	4.03055	4.29961	4.19632	4.20713	4.35441	4.05665	5.14249	4.78917	0	2.43338	1.74892	3.80272	3.16765	3.74139	NA	-2.36043	NA	FDM4	transcription factor X1, putative, expressed			XS domain; XH domain; XS zinc finger domain	PF03468; PF03469; PF03470			gene silencing by RNA	GO:0031047
AT1G14150	8	6.11968	5.73983	5.66588	4.26807	5.18989	4.64458	5.29343	5.33814	5.64585	4.44618	2.97015	3.45643	3.84864	4.09679	2.83791	0.96272	0.793765	0	2.2331	2.84214	3.68215	NA	-4.8551	NA	PnsL2	oxygen evolving enhancer protein 3, identical, putative, expressed			Oxygen evolving enhancer protein 3 (PsbQ)	PF05757		K08901	extrinsic component of membrane; calcium ion binding; photosystem II; photosystem II oxygen evolving complex; photosynthesis	GO:0019898,GO:0015979,GO:0009654,GO:0009523,GO:0005509
AT1G15180	8	7.38264	7.12591	7.12277	6.48422	7.15994	7.01586	6.10047	6.46145	7.51772	5.72785	6.14733	6.27286	6.13476	6.84765	6.88077	4.01647	4.7766	4.19492	5.10068	5.50096	6.14856	NA	-2.35332	NA	NA	MATE efflux family protein, putative, expressed			MatE	PF01554		K03327	membrane; drug transmembrane transport; drug transmembrane transporter activity; antiporter activity; transmembrane transport	GO:0055085,GO:0016020,GO:0015297,GO:0015238,GO:0006855
AT1G15830	8	3.31317	4.96801	3.64215	4.21448	4.39686	4.30688	3.58788	4.295	4.46137	3.32378	4.20713	4.31879	2.94546	1.92667	3.73332	0.96272	0	0.837559	0	1.96493	3.26426	-1.48013	-3.69162	-1.61541	NA
AT1G16880	8	10.8334	11.0971	11.2908	9.85643	10.7066	10.9123	10.7812	11.2442	11.3111	10.0949	9.43032	9.82166	9.96546	10.4372	10.6965	8.22391	8.0262	8.22156	10.0417	10.2457	10.1259	NA	-2.93674	NA	ACR11	uridylyltransferase-related, putative, expressed
AT1G17970	8	6.41664	5.6755	6.39456	5.40777	6.33079	6.24122	5.91961	6.1963	5.83488	5.72785	5.73906	5.82964	5.10919	5.11359	4.67803	3.92929	3.29324	2.51656	3.98238	5.3422	5.07975	-1.04351	-2.69989	-0.738804	NA	zinc finger, C3HC4 type domain containing protein, expressed			Ring finger domain	PF13639			protein binding; zinc ion binding	GO:0008270,GO:0005515
AT1G18170	8	6.77171	6.87691	6.9738	6.22441	6.48791	6.58505	6.59312	6.79619	6.69782	5.54713	5.51775	5.81693	5.77151	5.77963	6.05741	4.01647	4.8147	4.57433	5.31706	5.17832	5.35095	-0.588582	-2.1861	NA	NA	peptidyl-prolyl cis-trans isomerase, FKBP-type, putative, expressed			FKBP-type peptidyl-prolyl cis-trans isomerase	PF00254			protein folding	GO:0006457
AT1G19150	8	5.84841	5.64222	5.92157	3.23741	4.59415	4.78778	4.65841	5.03478	6.10354	3.9597	2.2624	3.64081	3.84864	3.69014	2.83791	1.53504	0	1.74892	2.2331	1.06279	2.89843	NA	-4.1052	NA	Lhca6	chlorophyll A-B binding protein, putative, expressed			Chlorophyll A-B binding protein	PF00504		K08908	membrane; photosynthesis, light harvesting	GO:0016020,GO:0009765
AT1G20010	8	9.2239	8.61672	8.98865	8.18918	9.15235	9.09546	8.21879	8.43776	8.82008	8.63001	8.43716	8.37391	8.18721	8.3363	8.37977	5.24832	5.29082	5.38975	5.31706	7.12955	7.76698	NA	-3.13263	-1.36184	TUB5	tubulin/FtsZ domain containing protein, putative, expressed			Tubulin/FtsZ family, GTPase domain; Tubulin C-terminal domain	PF00091; PF03953		K07375	microtubule-based process; GTPase activity; microtubule	GO:0003924,GO:0007017,GO:0005874
AT1G20340	8	10.8373	10.53	10.8619	9.92997	10.5228	10.5659	10.2582	10.4466	10.7508	10.0131	9.50008	9.86783	9.80896	10.1152	10.3986	8.10463	7.89006	8.31722	9.304	9.55812	9.91214	NA	-2.35947	NA	DRT112	plastocyanin, chloroplast precursor, putative, expressed			Cupredoxin-like domain	PF13473		K02638
AT1G21560	8	6.23832	5.60816	6.09319	4.4645	5.80209	6.19057	4.99404	5.84394	6.15175	5.26446	4.93657	5.4562	5.01264	5.02326	5.46103	3.51586	2.6171	2.51656	3.35806	4.17477	4.05331	NA	-2.76625	-1.25188	NA	expressed protein
AT1G22740	8	6.86071	6.38781	6.75018	6.12625	6.7274	6.6084	6.41819	6.33985	6.32993	6.09275	6.08412	6.06283	4.90916	6.0166	6.22493	3.10297	3.18103	3.58717	3.80272	4.08505	4.62483	-0.650152	-3.07909	-1.82024	RABG3B	ras-related protein, putative, expressed			ADP-ribosylation factor family	PF00025		K07897	GTP binding	GO:0005525
AT1G23210	8	1.57848	1.11458	2.81066	2.17406	1.72915	2.2185	1.30446	2.5684	3.37107	0	0.815229	0.583861	1.6935	0.765912	0	0	0	0	0	0.446776	0	NA	-2.90965	NA	GH9B6	endoglucanase, putative, expressed	GH9		Glycosyl hydrolase family 9	PF00759			hydrolase activity, hydrolyzing O-glycosyl compounds; carbohydrate metabolic process	GO:0005975,GO:0004553
AT1G25250	8	1.57848	1.7358	2.56614	0.767724	0.825197	0.605979	1.97813	1.90293	2.50417	0.759835	0.815229	0.998348	2.94546	0.765912	0	0	0	0	0	1.06279	0	NA	-2.64596	NA	IDD16	ZOS9-14 - C2H2 zinc finger protein, expressed
AT1G25450	8	7.81048	8.18569	8.27615	7.20789	7.88974	7.90424	7.59113	8.1146	8.08772	7.43411	7.5593	7.50451	6.13476	6.10734	6.30191	4.09868	3.9701	4.83521	4.93601	6.15091	6.85295	-1.50759	-3.55397	-1.23623	KCS5	3-ketoacyl-CoA synthase, putative, expressed			FAE1/Type III polyketide synthase-like protein; 3-Oxoacyl-[acyl-carrier-protein (ACP)] synthase III C terminal	PF08392; PF08541		K15397	membrane; fatty acid biosynthetic process; lipid biosynthetic process; transferase activity, transferring acyl groups other than amino-acyl groups	GO:0016747,GO:0008610,GO:0016020,GO:0006633
AT1G26230	8	6.61972	7.06444	7.38124	5.35921	6.50026	7.11698	6.26116	7.29613	7.21147	6.31002	5.56481	5.56662	4.23842	5.37941	5.70732	2.74284	2.92644	3.14897	4.93601	5.05772	5.25258	-1.21829	-3.96291	NA	Cpn60beta4	T-complex protein, putative, expressed; expressed protein			TCP-1/cpn60 chaperonin family	PF00118		K04077;	ATP binding	GO:0005524
AT1G27460	8	6.96762	6.54009	6.90304	5.70842	6.73787	6.74806	6.17574	6.54001	6.45047	5.36496	6.47753	6.54362	5.01264	5.56161	5.52666	3.25412	1.97613	3.01493	3.07089	5.31615	5.67341	-1.04754	-3.54186	-1.04346	NPGR1	NPGR1, putative, expressed			; Tetratricopeptide repeat	; PF00515; PF13181			; protein binding	; GO:0005515
AT1G27480	8	8.34344	8.34411	8.44867	7.31362	8.11929	8.11177	8.0248	8.34113	8.45735	7.22938	7.20553	7.22553	6.34764	7.11152	7.17489	5.31861	4.69723	5.24755	6.03947	6.68651	7.10491	-0.941955	-3.14825	NA	NA	lecithin cholesterol acyltransferase, putative, expressed		S33	Serine aminopeptidase, S33	PF12146
AT1G27680	8	6.74524	6.14811	5.65025	5.25689	6.48791	6.49608	5.47126	5.3767	5.89277	5.63025	5.9838	5.76494	6.13476	5.96899	6.1436	3.10297	2.6171	3.38464	3.80272	4.68276	4.5605	NA	-2.48809	-1.31436	APL2	glucose-1-phosphate adenylyltransferase large subunit, putative, expressed			Nucleotidyl transferase	PF00483		K00975	biosynthetic process; nucleotidyltransferase activity	GO:0016779,GO:0009058
AT1G29395	8	5.74533	5.60816	5.63446	6.52881	5.95351	5.80248	6.17574	5.57214	5.94842	5.72785	5.79933	6.14649	5.71125	5.66481	5.76284	0.96272	2.22279	3.01493	4.14213	4.7621	5.16875	NA	-3.60281	-1.08241	COR413IM1	cold acclimation protein WCOR413, putative, expressed			Cold acclimation protein WCOR413	PF05562
AT1G29660	8	6.36542	5.97182	6.58741	3.43778	5.87979	6.31875	4.77917	6.07256	5.77458	4.91258	5.19771	4.72474	2.94546	5.47338	4.98865	0	1.67842	1.36404	0	1.96493	3.18113	NA	-4.30621	-2.51546	NA	GDSL-like lipase/acylhydrolase, putative, expressed			GDSL-like Lipase/Acylhydrolase	PF00657			hydrolase activity, acting on ester bonds	GO:0016788
AT1G29930	8	13.8813	12.4889	12.9145	12.39	13.4212	12.9358	11.6767	11.8347	12.3846	12.3464	12.274	12.5306	12.2811	13.0973	12.9584	9.83142	9.24368	9.9654	10.9084	11.5086	12.4068	NA	-2.20748	NA	CAB1	chlorophyll A-B binding protein, putative, expressed			Chlorophyll A-B binding protein	PF00504		K08912	membrane; photosynthesis, light harvesting	GO:0016020,GO:0009765
AT1G30520	8	6.97902	6.97372	7.30345	5.35921	6.56049	6.7054	6.75893	6.77469	7.0681	5.38903	4.82501	6.03017	3.84864	5.68459	5.07891	2.52228	1.97613	3.27162	3.98238	4.89124	5.05661	-1.14659	-4.15019	NA	AAE14	acyl-activating enzyme 14, putative, expressed			AMP-binding enzyme; AMP-binding enzyme C-terminal domain	PF00501; PF13193		K14760	metabolic process; catalytic activity	GO:0008152,GO:0003824
AT1G31190	8	7.19978	7.35883	7.29343	5.98936	6.96874	6.88179	6.69896	7.11979	7.2997	6.88468	6.5259	6.43967	6.69742	6.84765	6.54299	5.05595	4.92333	4.62122	6.60344	6.37566	6.39903	NA	-2.1617	NA	IMPL1	inositol-1-monophosphatase, putative, expressed			Inositol monophosphatase family	PF00459		K01092	phosphatidylinositol phosphorylation	GO:0046854
AT1G31430	8	3.79831	3.66143	3.36423	2.87248	3.65268	3.05453	3.90344	3.36668	3.37107	2.54919	1.71314	3.52054	1.6935	2.56148	2.83791	1.53504	0	1.36404	1.51133	2.51573	2.99894	NA	-2.69083	NA	NA	pentatricopeptide, putative, expressed			PPR repeat; PPR repeat family	PF01535; PF12854; PF13041
AT1G31800	8	9.37829	9.75378	9.61	8.56868	9.4081	9.38511	9.46766	9.70558	9.7921	9.30513	8.56419	8.74992	8.56458	9.13995	8.92729	7.19174	7.09502	6.91442	8.45445	8.61983	8.60925	NA	-2.57102	NA	CYP97A3	cytochrome P450, putative, expressed			Cytochrome P450	PF00067		K15747	iron ion binding; oxidation-reduction process; oxidoreductase activity, acting on paired donors, with incorporation or reduction of molecular oxygen; heme binding	GO:0055114,GO:0020037,GO:0016705,GO:0005506
AT1G32080	8	10.2963	10.6129	10.8048	9.60112	10.2412	10.3573	10.2382	10.8882	11.185	9.71524	9.56228	9.57318	9.89949	9.98063	10.2608	8.03847	8.09362	8.24046	9.04564	8.67596	9.28295	NA	-2.66501	-0.591943	LrgB	lrgB-like family protein, expressed			LrgB-like family	PF04172
AT1G32550	8	5.9677	5.88913	6.27739	4.96398	5.61029	5.81591	5.86608	6.59828	5.83488	5.26446	4.57212	4.97408	5.01264	5.77963	6.60507	4.25025	3.29324	3.27162	4.84603	4.94323	4.77413	NA	-2.51637	NA	FdC2	2Fe-2S iron-sulfur cluster binding domain containing protein, expressed			2Fe-2S iron-sulfur cluster binding domain	PF00111		K02639	electron transfer activity; iron-sulfur cluster binding	GO:0051536,GO:0009055
AT1G33040	8	5.71837	6.23994	6.34689	5.47768	6.27437	6.5044	5.75266	6.0248	6.32993	6.09275	4.82501	5.28218	5.01264	6.0166	6.51092	3.51586	3.67101	4.13155	4.93601	5.3422	4.98489	NA	-2.21415	NA	NACA5	nascent polypeptide-associated complex subunit alpha, putative, expressed			NAC domain	PF01849
AT1G33440	8	2.99148	2.50113	2.81066	2.56513	1.72915	1.85202	2.43556	1.90293	3.37107	2.15914	1.71314	1.99752	0	1.26357	2.35047	0	0	0	1.51133	0.446776	1.65629	NA	-3.07638	NA	NA	peptide transporter PTR2, putative, expressed			POT family	PF00854			membrane; transporter activity; transport	GO:0016020,GO:0006810,GO:0005215
AT1G33811	8	8.55253	8.4049	8.99949	7.24845	8.25669	8.18606	7.94099	8.57468	8.96877	7.49081	8.19691	8.04383	6.75824	7.8762	7.45323	2.26181	3.29324	4.31387	5.17647	7.14813	7.14385	NA	-4.84579	-1.13387	NA	GDSL-like lipase/acylhydrolase, putative, expressed			GDSL-like Lipase/Acylhydrolase	PF00657			hydrolase activity, acting on ester bonds	GO:0016788
AT1G34210	8	7.64852	7.96124	7.96173	6.92055	7.64471	7.6839	7.42831	7.91943	8.26255	7.19567	6.8542	7.05741	6.8166	7.09683	6.82968	4.92687	4.8147	5.51918	5.86721	6.22978	6.41731	NA	-2.74673	-0.817249	SERK2	BRASSINOSTEROID INSENSITIVE 1-associated receptor kinase 1 precursor, putative, expressed			Protein kinase domain; Leucine Rich Repeat; Leucine rich repeat N-terminal domain	PF00069; PF00560; PF08263		K13418	protein binding; protein kinase activity; ATP binding; protein phosphorylation	GO:0005515,GO:0006468,GO:0005524,GO:0004672
AT1G34580	8	2.57685	2.99854	2.81066	1.63587	1.72915	2.2185	2.2249	2.92131	1.73839	1.91578	0	1.80499	0	1.63289	2.35047	0	0	0	0	1.06279	0.621065	NA	-3.01747	NA	NA	transporter family protein, putative, expressed			Major Facilitator Superfamily	PF07690			integral component of membrane; transmembrane transport	GO:0055085,GO:0016021
AT1G41830	8	4.79796	4.37924	5.10273	3.6942	4.22889	4.38104	3.58788	4.90886	5.2625	4.19632	3.87503	4.28227	5.01264	4.78748	5.32009	1.94371	0.793765	1.74892	1.51133	3.61503	3.09291	NA	-3.19051	NA	SKS6	monocopper oxidase, putative, expressed			Multicopper oxidase	PF00394; PF07731; PF07732			copper ion binding; oxidation-reduction process; oxidoreductase activity	GO:0055114,GO:0016491,GO:0005507
AT1G42970	8	12.0336	11.8753	12.398	10.5989	11.7241	11.7621	11.4907	12.0275	12.506	11.2871	10.6369	10.7537	11.0734	11.5812	11.8538	9.44812	9.24543	9.59152	10.5455	10.6346	10.8043	NA	-2.58638	NA	GAPB	glyceraldehyde-3-phosphate dehydrogenase, putative, expressed			Glyceraldehyde 3-phosphate dehydrogenase, NAD binding domain; CP12 domain; Glyceraldehyde 3-phosphate dehydrogenase, C-terminal domain	PF00044; PF02672; PF02800		K05298	oxidation-reduction process; oxidoreductase activity, acting on the aldehyde or oxo group of donors, NAD or NADP as acceptor	GO:0055114,GO:0016620
AT1G43670	8	12.3986	11.9115	11.9459	12.1193	12.0924	12.0437	11.768	11.5981	11.5901	11.5638	11.8742	12.0318	11.7187	11.9338	11.739	9.45789	9.46049	9.21915	10.4684	11.2563	11.6214	NA	-2.24949	-0.63517	FBP	fructose-1,6-bisphosphatase, putative, expressed			Fructose-1-6-bisphosphatase, N-terminal domain	PF00316		K03841	carbohydrate metabolic process; fructose 1,6-bisphosphate 1-phosphatase activity; phosphoric ester hydrolase activity	GO:0042578,GO:0042132,GO:0005975
AT1G44575	8	9.71137	9.40773	9.66741	8.16819	9.13662	9.02493	9.30787	9.49056	9.66914	9.69608	8.57572	8.54745	8.43086	9.01661	9.37761	7.57589	6.70648	7.38424	7.63682	8.11497	8.50842	NA	-2.18941	-0.887542	NPQ4	chlorophyll A-B binding protein, putative, expressed			Chlorophyll A-B binding protein	PF00504		K03542
AT1G50450	8	8.02372	8.05904	8.04475	7.22831	8.02413	7.82342	8.01254	8.16779	8.32695	7.99292	7.27793	7.52809	7.41629	7.65841	7.87463	5.94801	6.12841	6.03422	7.27249	7.18458	7.25981	NA	-2.11415	NA	NA	astaxanthin synthase KC28, putative, expressed			Saccharopine dehydrogenase NADP binding domain	PF03435			oxidation-reduction process; oxidoreductase activity	GO:0055114,GO:0016491
AT1G52220	8	8.9818	8.65476	8.60071	8.1857	8.64389	8.63753	8.31182	8.38908	8.44773	8.51168	8.36919	8.53586	8.15365	8.6698	8.65388	6.44886	6.06659	6.52818	7.12726	7.96795	8.04781	NA	-2.00928	-0.666771	NA	expressed protein			CAAD domains of cyanobacterial aminoacyl-tRNA synthetase	PF14159
AT1G52770	8	2.79901	1.7358	2.27154	0	0	2.2185	2.2249	2.81299	1.73839	1.62288	1.33294	0.998348	2.94546	0	1.60878	0	0	0	0	1.06279	1.05382	NA	-2.80002	NA	NA	BTBN2 - Bric-a-Brac, Tramtrack, Broad Complex BTB domain with non-phototropic hypocotyl 3 NPH3 and coiled-coil domains, expressed			NPH3 family	PF03000
AT1G53000	8	6.01278	5.60816	6.35655	5.05826	6.00643	5.82922	5.95422	6.14137	6.4114	5.5037	5.16754	5.42303	5.28484	5.51817	5.39228	2.74284	2.92644	3.01493	4.14213	4.14548	4.42253	NA	-3.26556	-1.12654	CKS	3-deoxy-manno-octulosonate cytidylyltransferase, putative, expressed			MobA-like NTP transferase domain	PF12804		K00979
AT1G54350	8	8.47813	8.90673	9.10068	7.82802	8.42811	8.62614	8.05302	8.70352	9.19842	7.31353	7.50604	7.70061	7.21403	7.80569	7.7289	6.19225	5.96859	6.69088	6.94425	7.11451	7.67882	-0.705872	-2.36293	NA	ABCD2	ABC transporter, ATP-binding protein, putative, expressed			ABC transporter; SbmA/BacA-like family	PF00005; PF05992			integral component of membrane; transporter activity; ATP binding; ATPase activity; transport	GO:0016887,GO:0005524,GO:0016021,GO:0006810,GO:0005215
AT1G55480	8	8.51776	8.48216	8.56157	7.20789	8.34152	8.30751	7.75717	8.28901	8.71168	8.02014	7.14488	7.62607	7.61023	7.93106	8.24979	6.07529	5.96859	6.18228	7.75277	7.63011	7.96325	NA	-2.17604	NA	ZKT	SHOOT1 protein, putative, expressed
AT1G55675	8	4.99057	5.38496	4.98309	5.08837	5.12756	4.9909	5.18102	5.23696	5.77458	4.19632	4.97192	4.24479	4.05665	4.95973	5.24409	3.10297	2.78005	3.27162	4.14213	3.27974	3.62038	NA	-2.34278	-0.940402	NA
AT1G59840	8	6.18022	6.36759	6.22561	4.86311	6.05747	5.76142	5.23832	5.96277	5.77458	5.2382	4.78582	5.56662	4.39983	5.0841	5.46103	2.26181	3.05934	3.76473	4.75008	4.59881	4.34826	NA	-2.52759	NA	CCB4	CCB4, putative, expressed			Cofactor assembly of complex C subunit B, CCB2/CCB4	PF11152
AT1G60700	8	4.45014	4.67083	4.37079	3.43778	4.63953	4.01242	2.61934	3.64464	4.85994	2.7107	3.71735	3.38933	2.94546	2.72324	2.83791	0	0.793765	2.30309	2.2331	2.98127	3.09291	NA	-2.50972	NA	NA	FHA domain containing protein, putative, expressed			FHA domain	PF00498			protein binding	GO:0005515
AT1G60950	8	11.4624	11.63	11.7676	10.5388	11.4232	11.3605	11.3137	11.5928	11.6605	10.4048	10.4165	10.3826	10.1154	10.6351	10.6007	7.93598	7.444	7.85548	9.58693	9.88881	10.1575	-0.681476	-3.73319	NA	FED A	2Fe-2S iron-sulfur cluster binding domain containing protein, expressed			2Fe-2S iron-sulfur cluster binding domain	PF00111		K02639	electron transfer activity; iron-sulfur cluster binding	GO:0051536,GO:0009055
AT1G62780	8	7.75849	7.89921	7.98994	6.90372	7.59375	7.82342	7.21651	7.82149	7.69085	7.38708	6.28016	6.9625	7.10117	7.16883	7.55109	5.136	5.02434	6.08528	6.54745	7.43813	7.24964	NA	-2.05612	NA	NA	expressed protein
AT1G64320	8	2.57685	3.52204	2.27154	1.26613	1.72915	2.51048	2.78233	2.69587	2.50417	2.36731	1.71314	1.80499	3.3129	1.92667	4.28166	0	0.793765	0.837559	2.2331	2.42113	2.4071	NA	-2.2772	NA	NA
AT1G64355	8	6.31231	6.48485	6.99251	6.09693	6.59545	6.62375	6.60406	6.84514	6.85168	6.54239	5.63264	5.89157	4.90916	4.82361	5.91763	3.10297	2.43338	4.36986	4.53659	5.1491	5.64267	-1.18788	-3.20983	NA	NA	expressed protein			Protein of unknown function (DUF3593)	PF12159
AT1G64510	8	8.579	8.29143	8.46662	7.30723	7.93594	8.14674	8.00016	8.06528	8.3478	7.86576	7.31281	7.43134	7.29837	8.09895	8.38862	5.97002	5.88151	6.19783	7.83693	7.51458	7.54391	NA	-2.0984	NA	NA	ribosomal protein S6, putative, expressed			Ribosomal protein S6	PF01250		K02990	structural constituent of ribosome; ribosome; translation; rRNA binding	GO:0019843,GO:0006412,GO:0005840,GO:0003735
AT1G64680	8	8.61234	8.5908	8.87393	6.69456	8.10723	8.13339	7.82887	8.48265	8.8928	7.63867	7.19809	7.42716	6.60109	7.74103	8.07437	5.21184	5.08796	5.76865	5.95591	6.55345	7.19242	NA	-2.99531	NA	NA	expressed protein			Domain of unknown function (DUF4033)	PF13225
AT1G64720	8	12.0684	11.5788	11.9052	10.8425	11.683	11.4298	11.1105	11.3323	11.5241	11.1197	10.7405	11.0128	10.0919	11.1926	10.97	8.81336	8.73386	8.99271	9.80558	10.2679	10.5543	-0.52594	-2.45346	-0.712891	CP5	membrane related protein CP5, putative, expressed			START domain	PF01852			lipid binding	GO:0008289
AT1G65230	8	8.63053	8.52842	8.83126	7.53198	8.29619	8.5458	7.9751	8.37486	8.75914	7.65861	7.6871	7.75826	7.00406	7.54935	7.75652	4.92687	4.32721	5.15498	6.60344	6.76564	7.08218	-0.703144	-3.52648	-0.848089	NA	expressed protein			Uncharacterized conserved protein (DUF2358)	PF10184
AT1G66760	8	8.73175	9.63617	9.49114	8.89678	9.24885	9.36355	8.93155	9.74757	9.72199	8.44723	9.17751	9.22431	8.87033	9.2386	8.95139	6.74532	7.50354	7.82576	7.33997	7.80187	8.30503	NA	-2.04508	-1.08866	NA	MATE efflux family protein, putative, expressed			MatE	PF01554		K03327	membrane; drug transmembrane transport; drug transmembrane transporter activity; antiporter activity; transmembrane transport	GO:0055085,GO:0016020,GO:0015297,GO:0015238,GO:0006855
AT1G66800	8	2.79901	3.36773	3.704	2.56513	3.56131	3.81253	3.0617	3.02206	3.37107	2.7107	2.2624	2.69764	0	2.72324	2.83791	0	0	0	0	0.787417	2.4071	NA	-3.35256	NA	NA	NAD dependent epimerase/dehydratase family protein, putative, expressed			NAD dependent epimerase/dehydratase family	PF01370			catalytic activity; coenzyme binding	GO:0050662,GO:0003824
AT1G67700	8	9.7568	9.40773	9.68189	8.50872	9.322	9.37267	8.91846	9.40569	9.56172	8.70622	8.48382	8.62424	8.07215	8.76114	8.84608	6.91375	6.81386	6.9238	7.30662	7.93622	8.53795	-0.507237	-2.40639	-0.564987	NA	expressed protein
AT1G67720	8	6.29417	6.90524	7.09994	6.27764	6.76883	6.7054	6.55979	6.9952	7.62407	5.87144	5.94875	6.16666	5.88495	6.5354	6.69345	4.57141	4.15968	4.62122	5.86721	5.36779	5.80418	NA	-2.61086	NA	NA	senescence-induced receptor-like serine/threonine-protein kinase precursor, putative, expressed			Protein tyrosine kinase; Malectin-like domain	PF07714; PF12819			protein kinase activity; protein phosphorylation	GO:0006468,GO:0004672
AT1G68010	8	12.0744	12.1302	12.3603	11.0589	11.9013	11.7962	11.7705	12.1301	12.2698	11.2835	11.0438	11.1534	11.0478	11.6167	11.7208	8.73841	8.66252	8.95431	10.0669	10.0252	10.5081	NA	-3.24519	-0.93492	HPR	erythronate-4-phosphate dehydrogenase domain containing protein, expressed			D-isomer specific 2-hydroxyacid dehydrogenase, catalytic domain; D-isomer specific 2-hydroxyacid dehydrogenase, NAD binding domain	PF00389; PF02826		K15893	metabolic process; oxidation-reduction process; oxidoreductase activity, acting on the CH-OH group of donors, NAD or NADP as acceptor; NAD binding	GO:0055114,GO:0051287,GO:0016616,GO:0008152
AT1G68220	8	5.84841	5.80142	5.69663	5.08837	5.56397	5.43573	5.49497	5.10537	6.10354	4.91258	4.20713	4.951	4.39983	5.30467	5.46103	3.39092	2.78005	3.67868	3.59745	3.81431	4.38587	NA	-2.24353	NA	NA	fiber protein Fb34, putative, expressed			Protein of unknown function (DUF1218)	PF06749
AT1G69700	8	5.03495	4.37924	5.29587	4.26807	4.34301	4.89291	4.22024	4.98572	4.29961	5.06974	4.90033	5.12607	4.67686	4.31557	4.28166	2.93411	0.793765	3.14897	2.71197	3.57164	3.90576	NA	-2.0409	-1.46665	HVA22C	HVA22, putative, expressed			TB2/DP1, HVA22 family	PF03134
AT1G70080	8	3.57604	4.96801	3.57752	4.04061	3.56131	4.2287	3.67347	4.61833	3.90879	4.53515	4.97192	3.9969	4.05665	4.03648	2.35047	1.53504	1.67842	0.837559	0	3.33268	3.55584	NA	-2.83298	-1.4124	NA	terpene synthase, putative, expressed			Terpene synthase, N-terminal domain; Terpene synthase family, metal binding domain	PF01397; PF03936			magnesium ion binding; metabolic process; terpene synthase activity; lyase activity	GO:0016829,GO:0010333,GO:0008152,GO:0000287
AT1G70800	8	4.38304	4.37924	4.79695	4.36963	4.72621	4.48559	5.12134	4.37337	4.60681	3.59607	3.33841	3.80428	4.90916	4.59184	4.55762	1.94371	2.78005	0.837559	4.28594	1.82413	3.41741	NA	-2.71224	NA	EHB1	expressed protein			C2 domain	PF00168			protein binding	GO:0005515
AT1G70890	8	3.57604	2.50113	4.29242	1.63587	2.4933	3.05453	1.68026	3.64464	0	1.25495	2.47443	1.58276	1.6935	1.26357	2.35047	0	0	0	0	0.446776	0	NA	-2.94908	NA	MLP43	pathogenesis-related Bet v I family protein, putative, expressed			Pathogenesis-related protein Bet v I family	PF00407			defense response; response to biotic stimulus	GO:0009607,GO:0006952
AT1G71500	8	9.14003	8.9718	9.07165	7.9478	8.6411	8.85318	8.57632	8.82005	9.11577	8.19757	7.9666	8.15658	8.07215	8.60898	8.77359	6.7325	6.39053	6.89547	8.06342	7.91685	8.16872	NA	-2.14226	NA	NA	rieske domain containing protein, expressed			Rieske-like [2Fe-2S] domain	PF13806
AT1G72640	8	7.70455	8.05904	8.03876	6.80746	7.25047	7.60872	7.35248	7.78611	7.77021	6.64589	6.53774	6.83593	5.58263	6.57834	6.90565	5.48069	5.23571	5.63794	5.6182	5.57972	6.4082	-0.779893	-2.17175	-0.730862	NA	expressed protein			NAD(P)H-binding; ; NmrA-like family	; PF05368; PF13460
AT1G72970	8	5.51404	4.79714	5.85497	3.23741	4.99418	5.26996	4.16221	4.65016	4.97159	4.61895	3.87503	4.08435	4.67686	4.78748	5.46103	1.94371	2.78005	2.51656	3.07089	3.27974	2.99894	NA	-2.11715	NA	HTH	HOTHEAD precursor, putative, expressed			GMC oxidoreductase	PF00732; PF05199		K15403	oxidation-reduction process; fatty acid omega-oxidation; oxidoreductase activity, acting on CH-OH group of donors; flavin adenine dinucleotide binding	GO:0055114,GO:0016614,GO:0050660,GO:0010430
AT1G73110	8	8.21911	8.54202	8.66821	7.75482	8.25669	8.33575	7.88378	8.38435	8.57693	7.46274	7.46322	7.6902	7.29837	7.27703	6.90565	5.68077	5.9854	6.1019	6.45917	6.68141	6.99359	-0.952812	-2.34386	-0.787221	NA	AAA-type ATPase family protein, putative, expressed			ATPase family associated with various cellular activities (AAA)	PF00004			ATP binding	GO:0005524
AT1G73590	8	3.99087	2.16863	3.01968	1.63587	2.28062	2.63694	2.61934	2.2737	3.37107	4.30151	1.33294	3.58193	2.45123	3.12183	2.83791	0.96272	1.67842	0	1.51133	1.29394	1.38628	NA	NA	-2.12804	PIN1	auxin efflux carrier component, putative, expressed			Membrane transport protein	PF03547		K13947	integral component of membrane; transmembrane transport	GO:0055085,GO:0016021
AT1G75620	8	1.9927	1.11458	0.629393	0.767724	1.72915	1.35954	0	1.67436	3.37107	0.759835	0.815229	0	0	1.63289	1.60878	0	0	0	0	0	1.05382	NA	-2.16545	NA	NA	glyoxal oxidase-related, putative, expressed			Glyoxal oxidase N-terminus; Domain of unknown function (DUF1929)	PF07250; PF09118
AT1G75640	8	2.79901	3.19491	3.87508	1.92991	2.84282	3.30366	2.61934	2.92131	4.29961	3.42037	2.47443	2.45673	2.94546	1.63289	1.60878	0	0	1.36404	0	1.29394	2.08	NA	-2.82484	NA	NA	leucine-rich repeat family protein, putative, expressed			Leucine Rich Repeat; Protein tyrosine kinase; Leucine rich repeat N-terminal domain; Leucine rich repeat	PF00560; PF07714; PF08263; PF13855			protein binding; protein kinase activity; protein phosphorylation	GO:0005515,GO:0006468,GO:0004672
AT1G78170	8	6.01278	5.12078	5.31582	4.5097	5.06241	5.55265	4.47986	5.43268	5.64585	3.51089	3.10363	4.1668	4.23842	4.41365	4.42623	0	1.30287	2.51656	2.2331	1.66809	4.05331	NA	-3.59892	NA	NA	expressed protein
AT1G79410	8	6.48222	7.05182	7.28839	6.09693	6.83859	6.57719	6.30205	7.10838	7.60688	4.84458	6.42748	6.48055	5.64837	5.11359	5.64958	4.09868	4.21771	4.31387	5.31706	5.07336	6.08137	-1.0209	-2.75921	NA	2005-10-01	organic cation transporter-related, putative, expressed			Sugar (and other) transporter	PF00083			integral component of membrane; transmembrane transporter activity; transmembrane transport	GO:0055085,GO:0022857,GO:0016021
AT2G01520	8	4.45014	4.01339	4.64756	0.767724	3.81969	2.63694	2.2249	3.44135	3.90879	3.10874	2.82306	2.69764	2.45123	2.72324	0	0	0.793765	0	0	0.787417	1.88364	NA	-2.89822	NA	MLP328	pathogenesis-related Bet v I family protein, putative, expressed			Pathogenesis-related protein Bet v I family	PF00407			defense response; response to biotic stimulus	GO:0009607,GO:0006952
AT2G01530	8	8.19486	8.34928	8.45093	7.73593	8.20857	8.12262	7.67135	8.08869	7.95816	8.22122	8.08028	7.96537	6.08814	7.11881	6.85545	4.3874	4.85183	5.1865	4.93601	7.10693	7.32903	-1.23249	-2.98793	-1.23819	MLP329	pathogenesis-related Bet v I family protein, putative, expressed			Pathogenesis-related protein Bet v I family	PF00407			defense response; response to biotic stimulus	GO:0009607,GO:0006952
AT2G01900	8	4.89748	4.53239	4.70918	4.10093	4.63953	4.5513	4.6158	5.08222	4.85994	4.91258	4.26528	4.1668	4.05665	3.33711	3.2016	1.94371	2.22279	0.837559	3.35806	2.60452	3.34286	NA	-3.19861	-1.46185	NA	endonuclease/exonuclease/phosphatase family domain containing protein, expressed			Endonuclease/Exonuclease/phosphatase family	PF03372
AT2G02980	8	4.79796	4.67083	5.03215	4.55352	5.15906	4.89291	4.85441	5.15058	6.15175	4.19632	4.42684	4.8297	4.05665	3.90775	4.89235	3.25412	2.6171	2.86714	3.59745	4.25924	3.41741	NA	-2.49552	NA	OTP85	pentatricopeptide, putative, expressed			PPR repeat; PPR repeat family; DYW family of nucleic acid deaminases	PF01535; PF13041; PF14432
AT2G03710	8	4.63451	5.46326	4.85263	2.87248	4.34301	4.45157	4.92591	5.46883	5.2625	3.9597	3.22579	2.90403	3.6055	3.8388	2.35047	1.53504	2.22279	0.837559	2.2331	3.10816	3.79828	NA	-3.67943	NA	2004-09-01	OsMADS8 - MADS-box family gene with MIKCc type-box, expressed			SRF-type transcription factor (DNA-binding and dimerisation domain); K-box region	PF00319; PF01486			DNA binding; DNA-binding transcription factor activity; nucleus; regulation of transcription, DNA-templated; protein dimerization activity	GO:0006355,GO:0005634,GO:0003700,GO:0046983,GO:0003677
AT2G05310	8	7.86067	7.54138	8.0023	6.92055	7.46732	7.66917	7.05047	7.51072	7.99826	7.15413	6.53774	6.69716	6.66602	6.7757	6.63514	4.68221	4.32721	4.87445	5.6182	6.41302	6.4082	-0.681982	-2.88305	NA	NA	expressed protein
AT2G05790	8	6.81053	6.34708	7.05318	5.76543	6.74826	6.69817	6.32868	6.88582	6.9907	6.56369	6.70463	6.52029	4.90916	5.72337	6.1436	4.45138	3.90094	5.05606	4.53659	5.62287	5.89828	NA	-2.16823	-1.05731	NA	glucan endo-1,3-beta-glucosidase precursor, putative, expressed	GH17		Glycosyl hydrolases family 17; X8 domain	PF00332; PF07983			hydrolase activity, hydrolyzing O-glycosyl compounds; carbohydrate metabolic process	GO:0005975,GO:0004553
AT2G05830	8	8.50599	8.02717	8.38637	7.45896	8.36197	8.25916	8.01254	8.33134	8.33741	7.85716	7.53588	7.80728	7.99843	8.24599	7.75652	5.4497	6.18769	6.38608	7.04877	7.33487	7.57681	NA	-2.14221	NA	NA	initiation factor 2 subunit family domain containing protein, expressed			Initiation factor 2 subunit family	PF01008		K08963	cellular metabolic process	GO:0044237
AT2G06925	8	6.94454	6.36759	6.19363	5.76543	6.18538	6.77582	5.51829	6.33985	5.77458	5.26446	5.65456	5.96253	6.49787	5.77963	4.55762	3.63085	4.21771	3.27162	3.59745	4.41464	5.4956	NA	-2.13499	NA	PLA2-ALPHA	phospholipase A2, putative, expressed						K01047	calcium ion binding; phospholipase A2 activity; lipid catabolic process	GO:0016042,GO:0005509,GO:0004623
AT2G10940	8	7.3912	6.57578	7.75447	2.3828	6.34456	6.62375	4.32976	6.56527	7.78556	4.53515	4.61747	4.55142	2.94546	5.37941	6.4102	1.94371	2.6171	0	1.51133	2.42113	4.05331	NA	-4.16699	NA	NA	LTPL129 - Protease inhibitor/seed storage/LTP family protein precursor, expressed			Hydrophobic seed protein	PF14547
AT2G15620	8	8.54103	9.02117	8.98399	8.29623	8.41838	8.55384	8.59289	9.07729	9.15177	7.85716	8.21914	8.247	7.57686	7.45459	7.34825	6.38476	5.62694	6.76583	6.98697	6.95904	7.75266	-0.954021	-2.5976	-0.814861	NIR1	ferredoxin--nitrite reductase, putative, expressed			Nitrite and sulphite reductase 4Fe-4S domain; Nitrite/Sulfite reductase ferredoxin-like half domain	PF01077; PF03460		K00366	oxidation-reduction process; oxidoreductase activity; heme binding; iron-sulfur cluster binding	GO:0055114,GO:0016491,GO:0051536,GO:0020037
AT2G17780	8	7.20949	7.27447	7.31836	6.30353	7.19835	7.24164	6.91645	7.31114	7.72312	6.20547	6.17792	6.40612	4.90916	6.76644	6.66459	4.09868	4.32721	4.71066	4.4167	5.45394	5.93681	NA	-2.89862	-0.781675	MCA2	PLAC8 family protein, expressed			PLAC8 family	PF04749
AT2G19620	8	5.38281	4.91327	5.50144	5.85572	4.95881	4.89291	5.77219	4.90886	4.85994	5.18421	6.08412	5.89157	5.82934	5.02326	5.39228	2.52228	2.43338	2.86714	2.71197	4.02198	5.05661	NA	-2.64221	-1.41752	NDL3	pollen-specific protein SF21, putative, expressed			Ndr family	PF03096
AT2G20890	8	10.0724	10.0502	10.2954	9.48144	10.0788	10.1017	9.90264	10.1805	10.4054	9.59236	9.17562	9.27282	9.5106	9.71327	9.62238	7.80742	7.83551	7.63902	9.23921	9.39657	9.47187	NA	-2.39655	NA	PSB29	THYLAKOID FORMATION1, chloroplast precursor, putative, expressed			Thylakoid formation protein	PF11264			photosystem II assembly; photosynthesis	GO:0015979,GO:0010207
AT2G21140	8	9.06976	8.55101	8.90224	7.7781	8.77675	8.6185	7.89718	8.83224	8.87136	8.50343	9.05307	8.70578	7.67476	8.29507	8.13874	5.78377	6.92255	6.51582	5.50517	7.426	8.03603	NA	-2.05096	-1.38126	PRP2	POEI1 - Pollen Ole e I allergen and extensin family protein precursor, expressed			Pollen proteins Ole e I like	PF01190
AT2G21530	8	8.1702	8.0336	8.40976	7.43573	8.22727	8.00735	7.85659	8.23755	8.41847	7.48524	7.19809	6.9625	6.46175	6.9736	6.95416	4.25025	3.75179	3.9958	5.67156	6.73155	6.91215	-1.08449	-4.14306	NA	NA	FHA domain containing protein, putative, expressed			FHA domain	PF00498			protein binding	GO:0005515
AT2G22230	8	5.63431	5.94478	6.09319	4.5097	5.44121	6.07244	5.20995	5.92424	6.05366	4.73617	4.78582	5.14653	4.67686	5.98504	5.76284	2.52228	3.82829	3.27162	4.14213	4.43899	4.65595	NA	-2.40417	NA	NA	FabA-like domain containing protein, expressed			FabA-like domain	PF07977		K02372
AT2G22980	8	9.27105	8.621	8.95725	8.05459	8.5667	9.04788	8.25742	8.40782	8.44773	8.12418	8.35587	8.56085	7.92074	7.79208	8.33468	5.90296	6.42789	6.30224	5.31706	7.44115	7.47578	NA	-2.10275	-1.25634	SCPL13	OsSCP44 - Putative Serine Carboxypeptidase homologue, expressed; OsSCP58 - Putative Serine Carboxypeptidase homologue, expressed		S10	Serine carboxypeptidase	PF00450		K16296	serine-type carboxypeptidase activity; proteolysis	GO:0006508,GO:0004185
AT2G23560	8	2.57685	2.50113	2.81066	1.63587	2.03108	2.86079	2.61934	3.11623	1.73839	3.22026	1.71314	2.80452	2.45123	1.92667	2.35047	0.96272	0	1.36404	0	2.60452	2.08	NA	-2.09035	NA	MES7	esterase, putative, expressed			Alpha/beta hydrolase family	PF12697
AT2G24280	8	8.89717	9.53329	9.48124	8.48911	9.05733	9.13752	8.98693	9.65745	9.70996	8.2771	8.00976	8.40184	7.94711	8.3611	8.54724	6.62564	6.25852	6.65753	7.51073	7.61417	7.70509	-0.605173	-2.92204	NA	NA	OsProCP2 - Putative Lysosomal Pro-x Carboxypeptidase homologue, expressed		S28	Serine carboxypeptidase S28	PF05577		K01285	serine-type peptidase activity; proteolysis	GO:0008236,GO:0006508
AT2G24290	8	5.94461	5.25891	5.69663	5.17509	5.49157	5.55265	4.65841	5.58866	5.5769	5.34049	5.10523	5.28218	3.3129	4.2639	5.39228	4.01647	1.97613	3.27162	3.35806	3.73787	4.09932	NA	-2.04184	-1.42831	NA	expressed protein			Protein of unknown function (DUF1068)	PF06364
AT2G24390	8	3.99087	3.36773	3.92787	3.77046	4.10495	4.01242	4.77917	3.36668	3.37107	3.59607	3.22579	3.16699	2.45123	3.90775	3.2016	0.96272	2.43338	2.05245	3.59745	2.91338	2.4071	NA	-2.14959	NA	NA	AIG2-like family domain containing protein, expressed			Gamma-glutamyl cyclotransferase, AIG2-like	PF06094
AT2G24980	8	2.79901	2.50113	3.704	1.63587	2.03108	1.62669	1.68026	2.42856	1.73839	1.91578	1.33294	2.69764	1.6935	0.765912	1.60878	0	0	0	0	0	1.38628	NA	-2.38191	NA	EXT6				Extensin-like region	PF04554			structural constituent of cell wall; plant-type cell wall organization	GO:0009664,GO:0005199
AT2G25480	8	6.0565	5.16831	5.27564	4.26807	5.56397	5.5202	4.74003	5.29852	5.71165	4.57766	4.08331	4.48869	4.39983	4.5055	4.12098	2.26181	1.67842	3.38464	1.51133	3.65715	4.05331	NA	-2.62971	NA	NA	targeting protein for Xklp2, putative, expressed			Targeting protein for Xklp2 (TPX2)	PF06886
AT2G25830	8	6.41664	6.52191	6.31751	5.98936	6.51251	6.31875	6.11584	6.47928	6.24359	5.85425	5.39291	5.62612	5.77151	5.45046	5.81631	4.17646	4.42899	4.19492	5.38253	5.7836	5.42508	-0.63835	-2.02662	NA	NA	conserved uncharacterized protein, putative, expressed			Transcriptional regulator	PF01709
AT2G25840	8	7.05642	6.98703	7.00485	6.06701	7.07165	7.11698	6.36772	7.00139	7.23404	6.28459	6.11607	6.10527	5.99012	6.4103	6.60507	5.31861	3.67101	4.62122	5.91225	6.09071	6.30399	NA	-2.21699	NA	OVA4	tRNA synthetase, putative, expressed			tRNA synthetases class I (W and Y)	PF00579		K01867	nucleotide binding; aminoacyl-tRNA ligase activity; tryptophan-tRNA ligase activity; ATP binding; cytoplasm; tRNA aminoacylation for protein translation; tryptophanyl-tRNA aminoacylation	GO:0006418,GO:0005524,GO:0004812,GO:0000166,GO:0006436,GO:0005737,GO:0004830
AT2G26695	8	4.69108	4.79714	4.87968	4.67753	3.81969	4.58307	4.47986	4.37337	3.90879	5.26446	4.26528	4.08435	4.23842	3.33711	2.35047	2.93411	1.67842	1.74892	3.59745	2.21098	2.79038	NA	-2.16726	-1.8873	NA	zinc finger family protein, putative, expressed			Zn-finger in Ran binding protein and others	PF00641			zinc ion binding	GO:0008270
AT2G27040	8	6.39977	6.0999	6.5288	5.74668	6.47545	6.5044	6.02106	6.35924	7.4029	5.93821	6.13179	5.76494	5.19969	5.79791	6.4102	4.25025	3.90094	4.62122	5.24848	5.17832	5.84527	NA	-2.34755	NA	AGO4	argonaute, putative, expressed			PAZ domain; Piwi domain; Argonaute linker 1 domain; N-terminal domain of argonaute; Mid domain of argonaute; Argonaute linker 2 domain	PF02170; PF02171; PF08699; PF16486; PF16487; PF16488		K11593	protein binding; nucleic acid binding	GO:0005515,GO:0003676
AT2G28140	8	2.57685	3.66143	2.56614	1.92991	3.12396	2.51048	0	2.92131	3.66483	0	0.815229	1.58276	2.45123	0.765912	1.60878	0	0	0	0	0.787417	0.621065	NA	-2.98978	NA	NA	expressed protein			Protein of unknown function (DUF1635)	PF07795
AT2G28470	8	6.19985	5.99836	5.94737	5.23014	6.10677	5.77524	5.79147	6.07256	6.85168	5.63025	5.91282	6.13629	4.79768	5.37941	5.32009	1.53504	1.97613	2.70247	1.51133	4.41464	4.98489	NA	-4.07345	-1.51085	BGAL8	beta-galactosidase precursor, putative, expressed	GH35		Glycosyl hydrolases family 35; Galactose binding lectin domain	PF01301; PF02140			hydrolase activity, hydrolyzing O-glycosyl compounds; carbohydrate binding; carbohydrate metabolic process	GO:0030246,GO:0005975,GO:0004553; GO:0005975,GO:0004553
AT2G28950	8	3.57604	4.11391	5.05606	3.23741	4.39686	4.05835	3.29564	4.68131	4.60681	3.9597	3.10363	3.31895	3.6055	3.90775	1.60878	1.53504	2.78005	1.74892	2.71197	2.60452	2.79038	NA	-2.16103	NA	EXPA6	expansin precursor, putative, expressed			Pollen allergen; Lytic transglycolase	PF01357; PF03330
AT2G29180	8	5.9677	6.48485	6.14985	4.9961	5.87979	6.29975	5.23832	6.09586	5.94842	5.29025	4.01717	4.8297	3.3129	5.27888	5.39228	2.93411	2.43338	2.51656	4.53659	4.28633	4.49316	NA	-3.15444	NA	NA	expressed protein
AT2G29630	8	12.1705	12.0614	12.2988	11.6121	12.1142	12.0769	11.9306	11.9679	12.2373	11.156	11.0695	11.2264	11.68	11.9069	11.8609	9.85231	9.71086	9.87881	9.93941	10.4297	10.8576	NA	-2.21988	-0.683925	THIC	thiamine biosynthesis protein thiC, putative, expressed			Radical SAM ThiC family	PF01964		K03147	thiamine biosynthetic process; iron-sulfur cluster binding	GO:0051536,GO:0009228
AT2G29890	8	4.69108	5.07163	5.19178	2.72697	4.16825	4.18796	4.03862	4.16882	5.1719	4.08286	3.33841	2.99711	3.84864	3.60965	3.2016	2.26181	0.793765	3.01493	2.71197	2.7672	2.89843	NA	-2.2158	NA	VLN1	villin protein, putative, expressed			Gelsolin repeat; Villin headpiece domain	PF00626; PF02209			actin binding; actin filament bundle assembly; cytoskeleton organization	GO:0007010,GO:0003779,GO:0051017
AT2G30170	8	7.24771	7.06444	7.30345	6.81648	7.26502	7.17546	6.98501	7.26563	7.4029	6.58469	6.68346	6.8105	6.49787	6.86509	6.82968	5.24832	4.7766	4.71066	6.07951	6.44342	6.11535	NA	-2.29372	NA	PBCP	5-azacytidine resistance protein azr1, putative, expressed
AT2G30695	8	6.01278	6.1242	6.05809	4.63737	5.06241	6.356	6.20478	6.06077	5.77458	5.76511	5.31246	5.20624	5.19969	5.56161	5.58943	4.32046	4.09921	3.58717	4.84603	5.38042	5.36984	NA	-2.00809	NA	NA	expressed protein			Bacterial trigger factor protein (TF)	PF05697			protein folding; protein transport	GO:0015031,GO:0006457
AT2G31040	8	9.89265	9.63828	9.74486	9.32588	9.72204	9.7951	9.53352	9.65157	9.75357	9.36703	9.30426	9.28787	9.51941	9.46709	9.5011	7.59726	6.90499	6.96073	8.71807	8.96611	9.09986	NA	-2.45394	NA	NA	ATP synthase protein I related, putative, expressed						K02116
AT2G31150	8	5.9677	6.1242	6.03421	5.38369	5.86075	6.22117	5.23832	6.14137	6.59696	6.06314	5.00642	5.33662	5.28484	5.14249	4.78917	3.92929	3.67101	3.14897	4.14213	5.19271	5.4956	-0.770537	-2.42679	NA	NA	rho termination factor, N-terminal domain containing protein, expressed
AT2G32180	8	5.19998	3.90534	3.97881	3.52841	3.65268	4.45157	3.97261	3.70651	4.11739	4.14071	3.22579	3.8549	5.28484	3.5244	3.49182	0.96272	0.793765	0.837559	2.2331	3.61503	3.55584	NA	-3.15113	NA	PTAC18	enzyme of the cupin superfamily protein, putative, expressed			Protein of unknown function (DUF861)	PF05899
AT2G32290	8	3.99087	4.2961	4.54988	2.3828	3.96936	3.58042	3.29564	4.41101	4.73892	3.42037	2.65925	3.58193	1.6935	2.56148	1.60878	0	0	0	2.71197	1.82413	1.05382	NA	-4.44387	-1.6323	BAM6	beta-amylase, putative, expressed	GH14		Glycosyl hydrolase family 14	PF01373			polysaccharide catabolic process; beta-amylase activity	GO:0016161,GO:0000272
AT2G33570	8	5.82332	6.96028	6.20437	5.62872	5.91712	5.82922	6.39317	6.33005	6.4114	5.41271	6.53774	6.423	4.05665	4.95973	4.67803	1.53504	2.78005	0	2.71197	4.11558	4.68642	-1.11003	-4.43473	-2.01151	GALS1	expressed protein	GT2		Glycosyl transferase family 2	PF13704
AT2G33800	8	9.81364	9.58455	9.75585	8.59775	9.53058	9.6395	9.12056	9.42996	9.66914	9.1162	8.38567	8.6867	8.75569	9.32307	9.43428	7.19174	6.9907	7.37058	8.64658	8.89968	9.11534	NA	-2.19964	NA	EMB3113	ribosomal protein, putative, expressed			Ribosomal protein S5, N-terminal domain; Ribosomal protein S5, C-terminal domain	PF00333; PF03719		K02988	RNA binding; structural constituent of ribosome; ribosome; translation	GO:0006412,GO:0005840,GO:0003735,GO:0003723
AT2G34240	8	0	2.77117	1.40094	0.767724	1.34685	2.51048	1.97813	2.92131	1.73839	0.759835	0	0.583861	1.6935	2.86869	3.73332	0	0.793765	0	0	1.82413	1.38628	NA	-2.29448	NA	NA	ubiquitin carboxyl-terminal hydrolase domain containing protein, expressed			Protein of unknown function (DUF629); Protein of unknown function (DUF627)	PF04780; PF04781
AT2G34430	8	13.0225	12.12	12.4622	12.3794	12.8084	12.4013	11.5851	11.5321	12.0655	11.398	11.821	12.0752	11.3988	11.8137	11.3826	9.17013	9.03154	9.38965	9.29977	10.5596	11.653	-0.965601	-2.46011	-0.954141	LHB1B1	chlorophyll A-B binding protein, putative, expressed			Chlorophyll A-B binding protein	PF00504		K08912	membrane; photosynthesis, light harvesting	GO:0016020,GO:0009765
AT2G34510	8	7.53721	7.48618	7.51235	5.56591	7.38312	7.14917	6.79757	7.21332	7.14157	6.88468	6.84469	6.60406	4.39983	6.04748	6.01231	3.25412	3.49445	3.58717	3.59745	5.24888	5.12493	-1.16008	-3.51952	-1.82373	NA	expressed protein			Protein of unknown function (DUF642)	PF04862
AT2G35075	8	2.99148	2.16863	3.01968	1.26613	1.34685	1.85202	0	2.42856	1.73839	2.15914	1.71314	2.31928	0	1.92667	2.35047	0	0	0	0	1.49311	1.65629	NA	-2.05825	NA	NA	phosphatidylinositol kinase, putative, expressed
AT2G35760	8	4.31268	4.20788	4.70918	2.87248	4.5473	4.45157	3.75427	4.82768	4.73892	3.82504	3.79834	3.9969	3.3129	3.76638	3.49182	0	1.67842	0	1.51133	2.09319	2.2528	NA	-3.74385	-1.87129	NA	membrane associated DUF588 domain containing protein, putative, expressed			Domain of unknown function (DUF588)	PF04535
AT2G35780	8	7.84205	7.81212	7.8499	7.34513	7.9585	7.91051	7.59113	7.56182	7.94454	7.17505	6.62914	7.126	6.3075	7.02106	6.97781	4.7851	4.379	5.24755	5.72302	6.95904	7.13835	-0.928804	-2.82661	NA	scpl26	OsSCP5 - Putative Serine Carboxypeptidase homologue, expressed		S10	Serine carboxypeptidase	PF00450		K16297	serine-type carboxypeptidase activity; proteolysis	GO:0006508,GO:0004185
AT2G35820	8	6.49816	6.77314	6.84245	6.03645	6.47545	6.6909	6.40573	6.49689	6.79209	5.85425	4.93657	5.58172	5.28484	6.0166	5.81631	4.62787	3.49445	4.25562	5.31706	5.02592	5.25258	-0.641091	-2.37891	NA	NA	ureidoglycolate hydrolase, putative, expressed
AT2G35840	8	6.87299	7.40915	7.55073	5.97332	6.94182	7.01586	6.61492	7.39337	7.69085	6.21896	6.19298	6.19641	5.88495	6.31197	6.80345	4.68221	4.73746	5.41658	6.19334	5.74507	5.81801	NA	-2.2633	NA	NA	sucrose-phosphatase, putative, expressed			haloacid dehalogenase-like hydrolase; Sucrose-6-phosphate phosphohydrolase C-terminal	PF08282; PF08472			sucrose biosynthetic process; sucrose-phosphate phosphatase activity	GO:0050307,GO:0005986
AT2G36230	8	5.27591	3.66143	4.44511	3.77046	3.89646	4.30688	3.67347	4.16882	4.60681	3.51089	2.47443	2.69764	1.6935	3.69014	3.2016	1.94371	1.30287	2.51656	0	3.61503	2.89843	NA	-2.20356	NA	APG10	1-5-phosphoribosyl-5-5-phosphoribosylaminomethylideneaminoimidazole-4-carboxamide isomerase, chloroplast precursor, putative, expressed			Histidine biosynthesis protein	PF00977		K01814	histidine biosynthetic process	GO:0000105
AT2G36885	8	6.11968	6.19475	6.61182	4.89752	5.38902	5.93148	6.11584	6.57359	6.66497	6.09275	5.13672	5.53592	5.10919	5.54006	5.70732	3.92929	4.0361	3.92281	4.53659	4.6414	4.90942	NA	-2.4768	-0.914297	NA	expressed protein			Protein of unknown function (DUF4079)	PF13301
AT2G37770	8	3.45058	4.67083	4.16626	4.15882	4.92256	4.81479	2.78233	4.07813	4.97159	2.36731	3.33841	4.38917	1.6935	3.0008	3.49182	0	0.793765	2.05245	0	3.95602	3.95664	-1.64198	-2.80631	NA	ChlAKR	oxidoreductase, aldo/keto reductase family protein, putative, expressed			Aldo/keto reductase family	PF00248
AT2G38230	8	10.7576	10.6769	10.9818	9.74154	10.5609	10.4528	10.4302	10.6649	10.985	10.014	9.76606	9.92077	9.51941	10.0259	9.87947	6.74532	6.72661	7.21114	8.91898	8.87424	9.47078	NA	-3.75408	-0.777547	PDX1.1	SOR/SNZ family protein, putative, expressed			SOR/SNZ family	PF01680		K06215	vitamin B6 biosynthetic process; pyridoxal phosphate biosynthetic process	GO:0042823,GO:0042819
AT2G39310	8	3.45058	2.99854	3.50987	3.23741	3.89646	2.51048	2.92877	3.8228	3.00178	3.75268	2.65925	3.75183	1.6935	2.86869	2.83791	0	0	0	0	1.66809	2.79038	NA	-3.5847	NA	JAL22	jacalin-like lectin domain containing protein, expressed			Jacalin-like lectin domain	PF01419
AT2G39450	8	10.7443	11.3402	11.1679	10.698	11.1396	10.9709	10.7775	11.2649	11.3204	9.93654	10.9271	10.92	9.41467	10.1975	9.73077	6.77062	7.69446	7.72739	6.90022	8.01121	9.22576	-1.08839	-3.54696	-2.22427	MTP11	cation efflux family protein, putative, expressed			Cation efflux family; Dimerisation domain of Zinc Transporter	PF01545; PF16916			integral component of membrane; cation transport; cation transmembrane transporter activity; transmembrane transport	GO:0055085,GO:0016021,GO:0008324,GO:0006812
AT2G39930	8	8.16522	7.53232	8.00538	7.05621	7.79766	7.86924	7.35248	7.77533	7.67445	7.33847	7.12931	6.8105	6.8166	6.89936	6.51092	3.92929	4.56933	4.83521	5.7727	6.41302	6.68961	-0.846447	-3.07327	-0.718028	ISA1	Alpha amylase, catalytic domain containing protein, expressed	GH13; CBM48		Alpha amylase, catalytic domain; Carbohydrate-binding module 48 (Isoamylase N-terminal domain)	PF00128; PF02922		K01214;	catalytic activity; hydrolase activity, hydrolyzing O-glycosyl compounds; carbohydrate metabolic process; cation binding	GO:0005975,GO:0004553,GO:0043169,GO:0003824; GO:0043169,GO:0005975,GO:0003824,GO:0004553
AT2G40230	8	4.94477	4.91327	5.05606	4.86311	5.27862	4.61415	4.65841	4.93494	5.5769	5.2382	5.22727	4.5204	3.3129	3.97355	4.78917	1.94371	2.22279	0	1.51133	2.60452	3.55584	NA	-3.45037	-2.12546	NA	transferase family protein, putative, expressed			Transferase family	PF02458			transferase activity, transferring acyl groups other than amino-acyl groups	GO:0016747
AT2G41190	8	8.40392	8.81265	8.23746	7.96413	8.37544	8.48614	6.95114	7.68602	8.07527	6.66573	7.71866	8.30504	6.46175	8.21231	7.58229	3.73734	4.69723	3.76473	3.80272	5.62287	5.91124	NA	-3.30773	-2.18262	NA	transmembrane amino acid transporter protein, putative, expressed			Transmembrane amino acid transporter protein	PF01490		K15015
AT2G41280	8	4.89748	3.90534	3.704	5.40777	5.12756	4.5513	3.49689	3.28793	4.11739	3.10874	3.71735	3.8549	3.3129	4.15467	3.94013	0	0	1.74892	0	1.96493	2.67358	NA	-2.8468	-1.54975	M10
AT2G42170	8	7.49016	7.24152	7.26806	5.43145	7.01251	7.27606	6.00464	6.79619	7.0681	5.2382	5.75943	6.30052	5.10919	5.054	5.32009	1.94371	3.58543	3.27162	3.07089	3.7766	4.62483	-1.57707	-3.48479	-1.75957	NA	actin, putative, expressed			Actin	PF00022		K10355
AT2G42840	8	4.38304	3.66143	5.25513	3.34107	3.7386	4.48559	3.49689	3.11623	3.90879	4.53515	3.10363	2.80452	2.94546	3.43379	4.42623	0.96272	0.793765	0	2.71197	2.84214	2.99894	NA	-2.92749	NA	PDF1	retrotransposon protein, putative, unclassified, expressed
AT2G43030	8	9.6013	9.34189	9.50749	8.53356	9.35808	9.24196	8.74397	9.11056	9.41636	8.87337	8.01823	8.57035	8.72554	9.05701	9.15187	7.14414	7.03979	7.04052	8.65323	8.81733	8.90638	NA	-2.01428	NA	NA	ribosomal protein L3, putative, expressed			Ribosomal protein L3	PF00297		K02906	intracellular; structural constituent of ribosome; ribosome; translation	GO:0006412,GO:0005840,GO:0005622,GO:0003735
AT2G43360	8	7.02376	6.32628	7.03524	6.5506	7.10438	7.14385	6.30205	6.68535	6.93669	6.35959	6.19298	6.44794	6.3075	6.03212	5.70732	4.62787	2.6171	3.67868	5.56279	5.44195	5.84527	-0.924275	-2.82589	-0.710017	BIO2	radical SAM enzyme, putative, expressed			Radical SAM superfamily; Biotin and Thiamin Synthesis associated domain	PF04055; PF06968		K01012	catalytic activity; iron-sulfur cluster binding	GO:0051536,GO:0003824
AT2G44920	8	7.79766	8.05904	8.30638	6.84321	7.56463	7.81676	7.5062	7.88974	8.05006	7.3009	6.90079	7.04657	7.12446	7.67828	7.79697	5.90296	5.08796	5.80972	6.51862	6.81299	6.96902	NA	-2.16534	NA	NA	thylakoid lumenal protein, putative, expressed			Pentapeptide repeats (8 copies)	PF00805
AT2G45190	8	5.89731	5.57328	5.88198	5.43145	5.12756	5.82922	5.12134	5.3956	5.2625	5.5037	5.69743	5.55135	5.71125	5.17082	5.46103	2.93411	1.67842	3.27162	4.14213	4.48649	4.65595	NA	-2.56264	-1.09896	AFO	YABBY domain containing protein, putative, expressed			YABBY protein; HMG-box domain	PF04690; PF09011			multicellular organism development	GO:0007275
AT2G45350	8	4.2387	4.20788	3.36423	1.26613	2.67862	3.44867	2.78233	4.55248	3.66483	2.36731	2.2624	1.99752	1.6935	1.92667	3.73332	0	0	0	0	0.446776	1.65629	NA	-4.16499	NA	CRR4	tetratricopeptide-like helical, putative, expressed			PPR repeat; PPR repeat family	PF01535; PF13041
AT2G45820	8	8.77492	8.44404	8.94129	8.29945	8.33118	8.37257	8.4637	8.47379	8.77461	8.07681	7.77478	8.05199	8.09591	8.17434	8.26909	6.7325	6.12841	6.64624	7.7278	7.68459	7.67122	NA	-2.03912	NA	NA	remorin, putative, expressed			Remorin, C-terminal region; Remorin, N-terminal region	PF03763; PF03766
AT2G46820	8	10.7936	10.3829	10.6071	9.6749	10.2758	10.2891	9.98656	10.2664	10.4446	9.54226	9.35701	9.49555	9.57963	10.0452	10.3382	8.17263	7.96398	8.37308	8.93543	9.16532	9.34394	NA	-2.04465	NA	PSI-P	expressed protein			CAAD domains of cyanobacterial aminoacyl-tRNA synthetase	PF14159
AT2G47590	8	8.32121	7.84905	8.20307	7.10856	8.07042	7.82675	7.58562	7.8696	8.13645	7.69285	6.68346	6.63335	7.43504	7.067	7.65746	5.48069	4.09921	4.71066	6.83155	6.9506	6.99967	NA	-2.97973	NA	PHR2	blue-light photoreceptor PHR2, putative, expressed			DNA photolyase; FAD binding domain of DNA photolyase	PF00875; PF03441
AT2G47940	8	8.39543	8.25337	8.53841	7.36371	8.26757	8.39959	7.7073	8.08579	8.53211	7.56135	7.22764	7.37609	7.02896	7.30286	7.3841	5.85646	5.9854	5.96319	6.22938	6.95904	7.13283	-0.819092	-2.16966	NA	DEG2	OsDegp6 - Putative Deg protease homologue, expressed			PDZ domain; Trypsin-like peptidase domain	PF13180; PF13365			protein binding	GO:0005515
AT2G48020	8	8.56772	8.4049	8.40744	7.97223	8.55195	8.03345	8.00842	8.28394	8.28434	7.15413	7.59375	7.80728	7.94711	8.06915	8.28813	5.70722	6.35218	5.99914	6.60344	7.38586	7.54806	NA	-2.12822	NA	NA	transporter family protein, putative, expressed			Major Facilitator Superfamily	PF07690			integral component of membrane; transmembrane transport	GO:0055085,GO:0016021
AT3G01440	8	6.11968	6.32628	6.69794	4.96398	6.20059	6.25114	5.81048	6.852	7.18854	4.65909	4.42684	4.08435	4.79768	3.69014	4.67803	0	1.30287	0	3.59745	3.04611	3.79828	-1.55965	-6.05248	NA	PnsL3	oxygen evolving enhancer protein 3 domain containing protein, expressed			Oxygen evolving enhancer protein 3 (PsbQ)	PF05757		K08901	extrinsic component of membrane; calcium ion binding; photosystem II; photosystem II oxygen evolving complex; photosynthesis	GO:0019898,GO:0015979,GO:0009654,GO:0009523,GO:0005509
AT3G02690	8	8.33014	8.50547	8.55739	7.26831	7.73109	8.07873	7.78147	8.27376	8.40858	7.12577	6.74605	7.17164	6.78772	7.23069	7.67203	4.51264	4.65584	4.91265	6.73459	6.36299	6.66687	NA	-3.43854	NA	NA	integral membrane protein, putative, expressed			EamA-like transporter family	PF00892			integral component of membrane; membrane	GO:0016021,GO:0016020
AT3G05160	8	7.49811	7.61183	7.41861	7.00977	7.27943	7.50475	7.04245	7.60306	7.4029	6.69499	6.87302	6.71097	6.03996	6.65052	6.33892	5.09653	4.69723	4.66663	5.17647	6.01984	5.64267	-0.868826	-2.5409	-1.03113	NA	transporter family protein, putative, expressed			Major Facilitator Superfamily	PF07690			integral component of membrane; transmembrane transport	GO:0055085,GO:0016021
AT3G05900	8	7.97329	8.4197	8.81208	7.23506	7.91302	8.0591	7.89273	8.52404	8.51378	7.85716	7.75462	7.68321	6.3075	7.2705	7.15427	5.136	5.17841	4.83521	4.28594	6.33083	6.78419	-0.774133	-3.21677	-1.53266	NA
AT3G06880	8	7.84828	8.26435	8.48215	6.57207	8.0369	8.19122	7.20218	8.23493	8.33741	6.09275	6.89159	7.12084	5.58263	6.64043	6.05741	0.96272	1.67842	2.70247	1.51133	4.57703	5.3318	-1.50612	-5.7193	-2.08589	NA	WD domain, G-beta repeat domain containing protein, expressed			WD domain, G-beta repeat	PF00400			protein binding; signal transduction	GO:0005515,GO:0007165
AT3G08000	8	2.79901	3.66143	3.20222	2.3828	3.81969	2.63694	2.78233	2.42856	3.37107	1.62288	1.71314	2.45673	2.45123	2.17064	3.94013	0.96272	0	0.837559	0	2.09319	1.05382	NA	-2.35646	NA	NA	pentatricopeptide, putative, expressed			RNA recognition motif. (a.k.a. RRM, RBD, or RNP domain)	PF00076			nucleic acid binding	GO:0003676
AT3G09150	8	6.31231	6.42741	6.30759	6.03645	6.58389	6.43646	5.26614	6.46145	6.37124	5.60992	5.10523	6.09477	6.13476	5.98504	5.81631	4.09868	4.52405	3.14897	4.84603	5.97059	6.09279	NA	-2.05203	NA	HY2	phycoerythrobilin ferredoxin oxidoreductase, putative, expressed			Ferredoxin-dependent bilin reductase	PF05996		K08101	oxidation-reduction process; phytochromobilin biosynthetic process; oxidoreductase activity, acting on the CH-CH group of donors, iron-sulfur protein as acceptor; cobalt ion binding	GO:0055114,GO:0050897,GO:0016636,GO:0010024
AT3G09800	8	4.84858	4.60327	4.82506	3.43778	5.15906	4.78778	3.83078	4.33471	4.29961	2.98786	3.33841	3.80428	3.6055	4.46031	3.73332	0.96272	1.67842	2.30309	0	2.91338	2.99894	NA	-2.44859	NA	NA	clathrin adaptor complex small chain domain containing protein, expressed			Clathrin adaptor complex small chain	PF01217
AT3G10520	8	6.36542	5.38496	5.84127	3.97767	5.82191	5.80248	4.65841	5.58866	5.83488	3.9597	4.32117	4.1668	4.23842	4.75042	3.73332	1.94371	3.29324	2.51656	3.07089	3.43306	4.09932	NA	-2.65831	NA	HB2	non-symbiotic hemoglobin 2, putative, expressed			Globin	PF00042			oxygen binding; heme binding	GO:0020037,GO:0019825
AT3G10700	8	5.41675	5.6755	5.85497	5.14676	5.6987	5.1897	5.88414	5.71443	6.15175	4.53515	5.10523	5.4725	5.10919	5.51817	5.52666	3.63085	4.21771	3.67868	4.53659	5.08883	5.2728	NA	-2.01708	NA	GalAK	GHMP kinases ATP-binding protein, putative, expressed			GHMP kinases N terminal domain; GHMP kinases C terminal; Galactokinase galactose-binding signature	PF00288; PF08544; PF10509		K18677;	ATP binding	GO:0005524
AT3G14110	8	8.49808	8.60813	8.68939	7.68265	8.60152	8.35888	8.11934	8.61355	8.63744	7.73102	7.66567	7.66913	7.25682	8.17783	8.29756	6.40106	6.1132	6.70183	5.95591	7.03288	7.31934	NA	-2.02255	-0.754535	FLU	tetratricopeptide repeat containing protein, putative, expressed			Tetratricopeptide repeat	PF13424
AT3G14310	8	10.0804	10.1718	10.2771	9.1007	10.2945	10.0394	9.62365	10.0546	10.2086	8.42993	8.55839	8.92448	7.64286	8.42129	8.49901	7.17289	6.25852	6.8859	7.10804	7.85486	8.80243	-1.62158	-3.10563	NA	PME3	pectinesterase, putative, expressed	CE8		Pectinesterase; Plant invertase/pectin methylesterase inhibitor	PF01095; PF04043	Biosynthesis of ansamycins	K01051	enzyme inhibitor activity; cell wall; pectinesterase activity; cell wall modification	GO:0004857,GO:0042545,GO:0030599,GO:0005618
AT3G14415	8	11.5415	11.7579	12.0068	10.86	11.5136	11.5552	11.502	11.871	12.0788	11.0191	10.5886	10.7323	10.826	10.9929	11.15	9.26665	8.8508	9.22864	10.9881	10.608	10.724	NA	-2.68608	NA	GOX2	hydroxyacid oxidase 1, putative, expressed			FMN-dependent dehydrogenase	PF01070		K11517	oxidoreductase activity	GO:0016491
AT3G14420	8	12.2242	12.2249	12.4138	11.4012	12.0019	11.9411	11.9303	12.2818	12.5882	11.9809	11.5393	11.4646	11.4891	11.7739	11.8815	10.1866	9.872	10.0768	11.3745	11.0899	11.4494	NA	-2.21845	NA	GOX1	hydroxyacid oxidase 1, putative, expressed			FMN-dependent dehydrogenase	PF01070		K11517	oxidoreductase activity	GO:0016491
AT3G16120	8	5.19998	5.16831	4.20955	4.21448	5.09535	4.73219	3.90344	3.87761	4.46137	4.14071	4.61747	5.20624	3.6055	4.21032	3.49182	0.96272	1.67842	1.74892	3.98238	2.60452	2.99894	NA	-2.42713	NA	NA	dynein light chain type 1 domain containing protein, expressed			Dynein light chain type 1	PF01221		K10418	microtubule-based process; microtubule associated complex	GO:0007017,GO:0005875
AT3G16240	8	10.1375	9.99857	10.3497	7.33261	9.7978	9.66106	9.45412	9.63476	9.9874	8.20097	8.46534	8.78134	7.93398	9.10368	9.14666	4.7851	4.61324	5.24755	4.93601	5.7836	7.2699	NA	-4.56466	-2.04934	DELTA-TIP	aquaporin protein, putative, expressed			Major intrinsic protein	PF00230		K09873	membrane; transporter activity; transport	GO:0016020,GO:0006810,GO:0005215
AT3G16250	8	7.05642	6.64461	7.13405	5.20287	6.38509	6.63895	6.31542	6.82437	7.49921	5.85425	4.57212	5.33662	5.28484	5.30467	6.375	2.93411	1.30287	3.38464	3.59745	3.16765	4.5605	NA	-4.09021	-1.40902	PnsB3	2Fe-2S iron-sulfur cluster binding domain containing protein, expressed			2Fe-2S iron-sulfur cluster binding domain	PF00111			electron transfer activity; iron-sulfur cluster binding	GO:0051536,GO:0009055
AT3G21055	8	9.68027	9.20046	9.62407	8.53629	9.1504	9.24196	8.81632	9.09619	9.16358	8.65007	8.45601	8.55129	8.52137	8.97303	9.00993	7.07474	6.39053	7.07461	7.71515	8.03137	8.67149	NA	-2.12659	NA	PSBTN	photosystem II 5 kDa protein, chloroplast precursor, putative, expressed
AT3G21250	8	7.81048	8.61244	8.47552	7.73116	8.10723	8.23936	7.76206	8.72236	8.99544	7.37508	7.69241	8.05199	7.25682	7.43721	7.3841	5.54074	5.36973	5.90754	5.50517	6.01984	6.55575	-0.665399	-2.89887	-1.58159	ABCC8	ABC transporter, ATP-binding protein, putative, expressed			ABC transporter; ABC transporter transmembrane region	PF00005; PF00664			integral component of membrane; ATPase activity, coupled to transmembrane movement of substances; ATP binding; ATPase activity; transport; transmembrane transport	GO:0055085,GO:0042626,GO:0016021,GO:0006810,GO:0005524,GO:0016887
AT3G21600	8	5.79779	5.88913	6.00993	5.70842	5.6987	5.5037	6.10047	6.22829	6.45047	5.78338	5.22727	4.92754	6.60109	5.66481	5.58943	4.25025	3.9701	3.67868	3.59745	4.62026	5.46077	NA	-2.26959	NA	NA	senescence-associated protein, putative, expressed			; Senescence-associated protein	; PF06911
AT3G22120	8	11.695	12.1584	11.8161	10.6286	11.8044	11.7049	10.766	11.7743	11.7918	9.74236	10.0548	10.4381	10.1241	10.3724	10.5892	8.47155	7.28344	8.96571	7.35635	8.62382	9.61435	-1.05442	-3.00642	-1.24564	CWLP	LTPL128 - Protease inhibitor/seed storage/LTP family protein precursor, expressed			Hydrophobic seed protein	PF14547
AT3G22200	8	12.1646	12.4188	12.2018	12.5887	12.3897	12.1636	12.1003	12.271	12.0655	11.5151	12.1582	12.1556	11.9235	11.7842	11.3239	9.73992	9.82843	9.9857	10.4147	11.1161	11.6167	-0.682078	-2.26152	-0.828144	POP2	aminotransferase, putative, expressed			Aminotransferase class-III	PF00202		K16871	transaminase activity; pyridoxal phosphate binding	GO:0030170,GO:0008483
AT3G22640	8	8.04015	7.5682	7.61654	5.72768	7.92682	7.57752	5.77219	6.70063	7.14157	5.65031	6.59554	6.84847	5.19969	6.68039	6.375	0.96272	2.43338	2.70247	3.35806	3.95602	5.59529	NA	-4.04197	-1.64775	PAP85	cupin domain containing protein, expressed			Cupin	PF00190			nutrient reservoir activity	GO:0045735
AT3G23470	8	2.99148	1.11458	4.12163	1.92991	3.35914	2.86079	3.29564	3.93041	3.66483	1.25495	0.815229	1.31994	0	1.63289	3.2016	0	0	0	0	0.446776	1.05382	NA	-3.96041	NA	NA	Cyclopropane-fatty-acyl-phospholipid synthase, putative, expressed			Methyltransferase domain	PF12847
AT3G23760	8	5.84841	4.60327	5.69663	4.04061	5.27862	5.28935	5.20995	4.55248	4.97159	3.89394	3.63153	4.55142	2.45123	4.92689	4.55762	2.93411	1.97613	1.74892	3.35806	3.33268	4.42253	NA	-2.65919	NA	NA	expressed protein
AT3G24430	8	8.52556	8.80139	8.77654	7.48748	8.37208	8.66933	8.13828	8.70162	9.09126	8.117	7.65484	7.71095	7.62664	8.38246	8.37977	5.85646	5.86345	6.30224	6.60344	7.42295	7.54806	NA	-2.62645	NA	HCF101	expressed protein			CobQ/CobB/MinD/ParA nucleotide binding domain; Iron-sulfur cluster assembly protein; Protein of unknown function (DUF971)	PF01656; PF01883; PF06155
AT3G25690	8	11.7322	11.7442	11.9363	11.0655	11.7211	11.7183	11.4239	11.8069	11.973	11.0492	10.5729	10.828	10.9038	11.1398	11.2248	8.79498	8.81365	8.8425	10.5615	10.7619	10.7549	-0.433254	-2.91167	NA	CHUP1	chloroplast unusual positioning protein, putative, expressed
AT3G26070	8	9.08568	9.18899	9.22059	8.48911	8.85338	9.02637	8.82803	9.00835	9.00203	8.52531	8.52605	8.34764	8.56458	8.80698	8.63912	6.83199	7.01546	6.94238	7.84856	7.94262	8.26017	NA	-2.00667	-0.42223	NA	PAP fibrillin family domain containing protein, expressed			PAP_fibrillin	PF04755
AT3G26300	8	6.94454	6.90524	7.19455	6.27764	6.90513	7.15447	6.98501	7.21332	7.34187	6.56369	6.17792	6.36306	6.46175	5.35492	6.01231	4.73457	4.56933	4.57433	5.24848	5.97059	6.42636	-0.876653	-2.53485	NA	CYP71B34	cytochrome P450 71E1, putative, expressed			Cytochrome P450	PF00067		K00517	iron ion binding; oxidation-reduction process; oxidoreductase activity, acting on paired donors, with incorporation or reduction of molecular oxygen; heme binding	GO:0055114,GO:0020037,GO:0016705,GO:0005506
AT3G26650	8	13.428	13.4205	13.7701	12.3312	13.2315	13.2753	13.0551	13.4089	13.7853	12.4251	12.2508	12.3111	12.156	12.5956	12.5764	10.2821	10.0342	10.2832	11.9342	11.9611	12.1868	-0.544471	-3.21263	NA	GAPA	glyceraldehyde-3-phosphate dehydrogenase, putative, expressed			Glyceraldehyde 3-phosphate dehydrogenase, NAD binding domain; Glyceraldehyde 3-phosphate dehydrogenase, C-terminal domain	PF00044; PF02800		K05298	oxidation-reduction process; oxidoreductase activity, acting on the aldehyde or oxo group of donors, NAD or NADP as acceptor	GO:0055114,GO:0016620
AT3G27770	8	9.46398	9.48484	9.72075	9.33375	9.35468	9.49982	9.47364	9.55293	9.74966	8.80345	9.5226	9.56085	9.00191	8.99102	9.1043	7.28248	7.25601	7.68939	8.03316	8.85627	9.18367	NA	-2.14926	-0.545208	NA	expressed protein
AT3G27850	8	8.37399	7.98134	8.50622	7.17319	8.12728	8.22936	7.54646	8.02942	8.27349	7.45135	6.62914	6.65494	6.5331	7.37769	7.48659	5.09653	5.42004	5.84964	7.51073	7.04086	7.28988	-0.700975	-2.43768	NA	RPL12-C	ribosomal protein L7/L12 C-terminal domain containing protein, expressed			Ribosomal protein L7/L12 C-terminal domain; Ribosomal protein L7/L12 dimerisation domain	PF00542; PF16320		K02935	structural constituent of ribosome; translation	GO:0006412,GO:0003735
AT3G27870	8	5.19998	4.73536	5.27564	4.75465	4.92256	5.4005	4.32976	5.57214	5.89277	3.82504	4.14655	4.58179	2.94546	3.90775	4.67803	0	1.30287	2.70247	3.07089	4.11558	3.85302	-1.05789	-3.61282	NA	NA	phospholipid-transporting ATPase, putative, expressed			E1-E2 ATPase; haloacid dehalogenase-like hydrolase; Phospholipid-translocating ATPase N-terminal; Phospholipid-translocating P-type ATPase C-terminal	PF00122; PF12710; PF16209; PF16212		K01530;	nucleotide binding; magnesium ion binding; integral component of membrane; phospholipid-translocating ATPase activity; metal ion binding; ATP binding; phospholipid transport	GO:0046872,GO:0000166,GO:0016021,GO:0015914,GO:0005524,GO:0004012,GO:0000287; GO:0016021,GO:0015914,GO:0005524,GO:0004012,GO:0000287
AT3G42670	8	5.38281	4.53239	4.98309	3.61369	4.84719	4.30688	4.6998	4.33471	5.42825	4.08286	4.14655	2.80452	4.05665	3.69014	3.73332	2.93411	0.793765	2.30309	1.51133	2.68815	3.62038	NA	-2.62288	NA	CHR38	helicase conserved C-terminal domain containing protein, expressed			SNF2 family N-terminal domain; Helicase conserved C-terminal domain	PF00176; PF00271		K10875	ATP binding	GO:0005524
AT3G43540	8	7.9445	7.84174	8.04475	6.50669	7.73109	7.5893	7.44057	7.73878	7.86	7.23603	7.00685	6.94509	6.63392	7.28354	7.62786	4.97119	5.02434	5.46879	6.87769	6.73647	6.93136	NA	-2.48969	NA	NA	expressed protein			Protein of unknown function (DUF1350)	PF07082
AT3G45860	8	6.14015	6.52191	6.84245	5.82028	6.51251	5.82922	6.52567	6.09586	6.45047	6.43088	5.44415	4.80417	6.69742	5.90297	6.1436	3.25412	2.6171	4.13155	3.07089	3.73787	5.10252	NA	-2.79117	-1.36811	CRK4	TKL_IRAK_DUF26-la.5 - DUF26 kinases have homology to DUF26 containing loci, expressed			Salt stress response/antifungal; Protein tyrosine kinase	PF01657; PF07714			protein kinase activity; protein phosphorylation	GO:0006468,GO:0004672
AT3G45960	8	4.57563	3.36773	3.76331	2.56513	4.44877	3.58042	3.0617	1.06756	1.73839	3.59607	5.44415	4.58179	3.84864	6.26018	6.54299	1.53504	0	2.05245	1.51133	2.51573	4.30964	2.05417	NA	NA	EXLA3	expansin precursor, putative, expressed			Pollen allergen; Lytic transglycolase	PF01357; PF03330
AT3G47070	8	8.73512	8.20291	8.54898	7.84575	8.23837	8.10358	8.79976	8.72983	8.20659	7.98504	7.34012	7.66913	7.64286	7.61783	7.7289	6.55459	5.51567	6.11834	7.49602	7.41377	7.5145	NA	-2.48816	NA	NA	expressed protein			Thylakoid soluble phosphoprotein TSP9	PF11493
AT3G47180	8	1.9927	2.16863	0.629393	1.63587	1.72915	0.605979	2.2249	1.40263	0	0	0.815229	0	2.45123	1.92667	1.60878	0	0	0	0	0	0.621065	NA	-2.00707	NA	NA	zinc finger, C3HC4 type family protein, expressed			Ring finger domain	PF13639		K19045	protein binding; zinc ion binding	GO:0008270,GO:0005515
AT3G49290	8	6.19985	5.53753	6.30759	5.30896	5.95351	6.02696	5.58608	6.23879	5.89277	6.07802	5.16754	5.28218	5.28484	6.07772	6.10115	2.26181	2.78005	3.01493	4.84603	4.74267	4.82978	NA	-3.20566	NA	ABIL2	ABIL2, putative, expressed
AT3G49690	8	2.79901	4.20788	3.76331	2.17406	2.84282	3.2253	3.75427	3.98135	3.37107	1.91578	2.65925	2.99711	3.84864	3.8388	4.67803	0	1.30287	1.36404	3.07089	3.48075	2.4071	NA	-2.83595	NA	MYB84	MYB family transcription factor, putative, expressed			Myb-like DNA-binding domain	PF00249		K09422
AT3G50240	8	5.82332	6.0999	6.1719	3.91185	5.76162	5.86842	4.22024	5.684	6.10354	5.48148	5.16754	4.951	5.64837	6.0926	6.26393	2.93411	3.05934	2.51656	2.71197	4.14548	4.80222	NA	-2.60088	NA	KICP-02	kinesin motor domain containing protein, putative, expressed			Kinesin motor domain	PF00225			microtubule motor activity; ATP binding; kinesin complex; microtubule-based movement; microtubule binding	GO:0008017,GO:0007018,GO:0005524,GO:0003777,GO:0005871
AT3G51325	8	2.57685	2.16863	3.11383	2.17406	2.28062	2.04686	2.61934	3.28793	0	1.91578	2.82306	1.80499	1.6935	0.765912	1.60878	0.96272	0	0	1.51133	1.29394	0.621065	NA	-2.69897	NA	NA	zinc finger, C3HC4 type domain containing protein, expressed			Ring finger domain	PF13639			protein binding; zinc ion binding	GO:0008270,GO:0005515
AT3G51510	8	8.0182	7.74318	7.95221	6.85201	7.5107	7.6912	7.18771	7.6392	7.2997	6.88468	7.28497	7.12084	6.78772	6.89087	6.95416	4.32046	4.0361	4.87445	5.95591	6.4732	6.4082	-0.514861	-2.94422	-0.763737	NA	expressed protein
AT3G52155	8	6.29417	5.94478	6.54579	5.98936	6.5367	6.1593	6.11584	6.23879	6.48851	5.56836	5.04011	5.53592	5.01264	5.74237	6.80345	4.45138	4.0361	4.19492	4.64728	4.74267	5.38849	NA	-2.036	NA	NA	phosphoglycerate mutase, putative, expressed			Histidine phosphatase superfamily (branch 1)	PF00300
AT3G52750	8	6.60507	6.7103	6.5288	4.96398	6.35819	6.1593	6.27492	6.62255	6.9089	5.03965	4.93657	5.24471	5.82934	5.68459	5.96575	4.01647	4.379	4.13155	4.14213	4.57703	4.65595	NA	-2.40108	NA	FTSZ2-2	tubulin/FtsZ domain containing protein, putative, expressed			Tubulin/FtsZ family, GTPase domain; FtsZ family, C-terminal domain	PF00091; PF12327		K03531	GTPase activity	GO:0003924
AT3G52840	8	9.22629	8.95834	9.15429	8.15758	8.96454	9.03358	7.9453	8.98825	9.15177	7.60824	7.8384	8.43965	7.79575	8.2691	8.19028	5.41803	5.80786	5.8692	4.28594	6.78477	7.32419	NA	-2.97965	-1.32414	BGAL2	beta-galactosidase, putative, expressed	GH35		Glycosyl hydrolases family 35	PF01301		K12309	hydrolase activity, hydrolyzing O-glycosyl compounds; carbohydrate metabolic process	GO:0005975,GO:0004553
AT3G53960	8	5.27591	5.70803	5.85497	5.45475	5.58732	5.36439	5.82925	6.13013	6.59696	5.5037	4.26528	4.38917	5.10919	5.02326	5.32009	3.92929	3.18103	3.38464	5.6182	4.57703	4.62483	NA	-2.64918	NA	NA	peptide transporter PTR2, putative, expressed			POT family	PF00854			membrane; transporter activity; transport	GO:0016020,GO:0006810,GO:0005215
AT3G54050	8	10.1514	9.97203	10.2121	8.66921	9.76234	9.89181	9.45412	9.88015	10.305	9.37609	8.57859	8.79274	8.75569	9.19961	9.60349	7.4087	6.20214	6.85681	8.45445	8.3956	8.78318	NA	-2.9483	NA	HCEF1	fructose-1,6-bisphosphatase, putative, expressed			Fructose-1-6-bisphosphatase, N-terminal domain	PF00316		K03841	carbohydrate metabolic process; fructose 1,6-bisphosphate 1-phosphatase activity; phosphoric ester hydrolase activity	GO:0042578,GO:0042132,GO:0005975
AT3G54780	8	3.57604	3.66143	3.87508	2.87248	2.67862	3.91593	4.43154	4.16882	3.90879	3.10874	3.33841	2.69764	5.77151	4.89328	5.46103	2.93411	0.793765	2.51656	4.84603	2.7672	2.99894	2.05709	-1.92963	NA	NA	zinc finger family protein, putative, expressed			von Willebrand factor type A domain; VWA / Hh protein intein-like; RING-like zinc finger	PF00092; PF14624; PF17123
AT3G55630	8	7.03473	7.31726	8.03876	5.9073	6.58389	7.21147	6.70913	7.73508	8.42829	5.56836	5.56481	5.56662	5.4414	6.22007	6.93011	4.62787	4.61324	4.25562	4.4167	4.78127	5.36984	NA	-3.18428	NA	DFD	folylpolyglutamate synthase, mitochondrial precursor, putative, expressed			; Mur ligase middle domain	; PF08245		K01930	tetrahydrofolylpolyglutamate synthase activity; ATP binding; folic acid-containing compound biosynthetic process; biosynthetic process	GO:0009396,GO:0005524,GO:0004326; GO:0009058,GO:0005524,GO:0009396,GO:0004326
AT3G55800	8	10.5967	10.8018	11.1395	9.5972	10.3321	10.5205	10.2831	10.9289	11.1749	10.1049	9.45395	9.80163	9.79813	9.94005	10.268	7.44058	6.98236	7.37743	9.42934	9.40123	9.75932	NA	-3.51579	NA	SBPASE	fructose-1,6-bisphosphatase, putative, expressed			Fructose-1-6-bisphosphatase, N-terminal domain	PF00316	Metabolic pathways	K01100	carbohydrate metabolic process; fructose 1,6-bisphosphate 1-phosphatase activity; phosphoric ester hydrolase activity	GO:0042578,GO:0042132,GO:0005975
AT3G56040	8	9.27336	9.37772	9.38421	8.54987	9.32721	9.2788	8.88297	9.36071	9.40646	8.50618	8.46223	8.58354	7.78117	8.5099	8.43209	5.70722	5.58346	5.56786	6.98697	8.15226	8.38847	-0.79686	-3.5709	NA	UGP3	low photochemical bleaching 1 protein, putative, expressed			UTP--glucose-1-phosphate uridylyltransferase	PF01704			metabolic process; uridylyltransferase activity	GO:0070569,GO:0008152
AT3G56160	8	6.63421	6.02442	6.62786	5.58715	5.91712	6.22117	5.49497	6.59828	6.48851	6.01755	5.49363	5.4725	5.4414	5.88599	5.52666	4.09868	3.9701	4.25562	5.38253	5.30294	5.29274	NA	-2.14573	NA	NA	bile acid sodium symporter, putative, expressed			Sodium Bile acid symporter family	PF01758		K14347	membrane	GO:0016020
AT3G56260	8	2.79901	3.52204	3.57752	3.12572	3.56131	3.30366	3.90344	4.21212	4.60681	1.91578	2.47443	1.99752	1.6935	2.37925	2.83791	1.53504	0.793765	0	2.71197	1.29394	2.54649	NA	-3.63336	NA	NA	; expressed protein
AT3G56330	8	3.79831	1.7358	4.07558	2.72697	3.46377	3.30366	4.03862	3.11623	2.50417	3.32378	3.10363	2.58221	0	3.60965	3.49182	2.26181	1.30287	0	0	2.60452	2.67358	NA	-2.08679	NA	NA	N-dimethylguanosine tRNA methyltransferase, putative, expressed			N2,N2-dimethylguanosine tRNA methyltransferase	PF02005		K00555	RNA binding; tRNA (guanine-N2-)-methyltransferase activity; tRNA processing	GO:0008033,GO:0004809,GO:0003723
AT3G58820	8	3.79831	1.7358	2.69357	2.17406	2.28062	3.14244	2.43556	3.44135	4.11739	3.32378	2.47443	3.16699	3.6055	1.26357	2.35047	0	0	0	0	1.66809	2.08	NA	-3.66319	NA	NA	OsFBX416 - F-box domain containing protein, expressed			F-box domain	PF00646			protein binding	GO:0005515
AT3G59310	8	4.2387	4.60327	4.58318	3.6942	3.89646	3.96498	3.97261	4.07813	4.97159	3.32378	3.44288	3.24497	3.84864	5.0841	4.78917	0	1.30287	0.837559	0	2.21098	3.09291	NA	-3.64204	NA	NA	solute carrier family 35 member F1, putative, expressed			Solute carrier family 35	PF06027		K15287	integral component of membrane; transport	GO:0016021,GO:0006810
AT3G59780	8	9.40179	9.45161	9.73007	8.26032	9.23967	9.29087	8.97855	9.47842	9.59261	8.81015	8.47461	8.46431	8.30401	8.68706	8.95139	7.17289	6.94848	7.49539	7.8252	7.99693	8.27528	NA	-2.12535	NA	NA	rhodanese-like domain containing protein, putative, expressed			Rhodanese-like domain	PF00581
AT3G61470	8	12.4538	11.7743	11.9703	11.3891	12.1134	11.7321	11.3772	11.4061	11.7765	11.478	11.2291	11.2757	11.1147	11.6661	11.5586	9.10698	8.73883	9.11651	10.0693	10.3053	10.9366	NA	-2.50476	-0.834064	LHCA2	chlorophyll A-B binding protein, putative, expressed			Chlorophyll A-B binding protein	PF00504		K08908	membrane; photosynthesis, light harvesting	GO:0016020,GO:0009765
AT3G61700	8	7.34787	7.91323	7.74346	7.01761	7.69394	7.66547	7.47674	7.74984	7.97165	6.86766	6.66198	6.92746	7.10117	7.30286	7.23502	4.88115	5.11874	5.15498	6.4285	6.46729	6.73403	NA	-2.65968	NA	NA	plant-specific domain TIGR01589 family protein, putative, expressed			Plant protein 1589 of unknown function (A_thal_3526)	PF09713
AT3G61870	8	8.08833	8.1741	8.4282	7.07888	7.94952	7.69484	7.692	8.02942	8.28434	7.97315	7.22031	7.34544	7.75156	7.6634	7.68646	6.05484	5.36973	5.15498	7.14624	7.01274	7.55221	NA	-2.41374	NA	NA	expressed protein			Protein of unknown function (DUF4079)	PF13301
AT3G62750	8	6.82324	7.19638	7.48178	5.43145	6.48791	6.96251	5.51829	7.26048	7.73899	5.93821	5.58778	6.11568	5.99012	5.49595	5.96575	2.74284	1.67842	2.86714	4.4167	5.10413	5.71833	NA	-4.48312	NA	BGLU8	Os5bglu20 - beta-glucosidase homologue, similar to G. max isohydroxyurate hydrolase, expressed; Os5bglu22 - beta-glucosidase homologue, similar to G. max isohydroxyurate hydrolase, expressed	GH1		Glycosyl hydrolase family 1	PF00232		K01188	hydrolase activity, hydrolyzing O-glycosyl compounds; carbohydrate metabolic process	GO:0005975,GO:0004553
AT3G62930	8	5.16046	4.67083	5.05606	3.6942	4.99418	4.78778	4.10173	4.71179	4.11739	3.59607	3.22579	3.45643	2.45123	3.33711	4.28166	1.94371	1.67842	2.30309	3.07089	3.22478	3.34286	-1.10456	-2.47989	NA	NA	expressed protein			Glutaredoxin	PF00462		K03676	electron transfer activity; cell redox homeostasis; protein disulfide oxidoreductase activity	GO:0045454,GO:0015035,GO:0009055
AT3G63140	8	9.74182	9.52418	9.94223	8.58988	9.58669	9.3806	9.21637	9.58004	10.0523	8.85404	8.30827	8.42087	8.41206	9.20988	9.49701	7.65274	7.06372	7.7058	7.67652	7.68459	8.4739	NA	-2.1165	NA	CSP41A	NAD dependent epimerase/dehydratase family protein, putative, expressed			NAD dependent epimerase/dehydratase family	PF01370			catalytic activity; coenzyme binding	GO:0050662,GO:0003824
AT3G63370	8	5.71837	5.73983	5.9601	4.9961	5.80209	5.73339	5.23832	5.52141	6.002	5.06974	4.47691	4.24479	5.28484	5.70411	5.46103	2.52228	1.97613	2.51656	2.2331	4.68276	4.49316	NA	-3.24975	NA	OTP86	pentatricopeptide, putative, expressed			PPR repeat; PPR repeat family; DYW family of nucleic acid deaminases	PF01535; PF13041; PF14432
AT3G63490	8	10.6776	10.6614	10.6896	9.9465	10.5557	10.4306	10.295	10.4989	10.5917	10.2285	9.8021	9.89605	9.70465	10.3053	10.3586	8.44822	8.37757	8.49768	9.92849	9.90036	9.90001	NA	-2.01085	NA	EMB3126	L1P family of ribosomal proteins domain containing protein, expressed			Ribosomal protein L1p/L10e family	PF00687		K02863
AT4G00180	8	7.1502	7.16158	7.52097	6.14069	6.83859	7.03321	6.53713	7.03794	7.01696	6.48771	6.28016	6.25412	5.10919	6.28631	5.46103	3.73734	3.58543	4.52586	5.17647	5.13427	5.21127	-0.912918	-2.84905	-1.16727	YAB3	YABBY domain containing protein, putative, expressed			YABBY protein; HMG-box domain	PF04690; PF09011			multicellular organism development	GO:0007275
AT4G00520	8	5.51404	6.02442	5.82744	5.74668	6.21565	5.99189	6.13105	6.08426	6.05366	5.81925	5.61039	5.82964	5.28484	5.054	5.16386	3.73734	4.379	3.9958	4.28594	5.04191	5.2728	-0.852587	-2.03074	-0.74633	NA	acyl-CoA thioesterase 2, putative, expressed			Cyclic nucleotide-binding domain; Acyl-CoA thioesterase	PF00027; PF02551		K01068	acyl-CoA metabolic process; acyl-CoA hydrolase activity	GO:0047617,GO:0006637
AT4G00880	8	1.9927	3.52204	2.91895	2.17406	1.72915	2.37186	2.61934	2.81299	3.00178	3.51089	0	1.80499	2.45123	1.63289	2.35047	0	0	1.36404	1.51133	0.787417	1.65629	NA	-2.38027	NA	NA	CPuORF40 - conserved peptide uORF-containing transcript, expressed			Auxin responsive protein	PF02519		K14488	response to auxin	GO:0009733
AT4G01130	8	6.0565	5.34415	5.56948	4.21448	5.65517	5.90659	4.22024	5.17266	4.85994	4.24988	4.42684	4.8297	2.94546	3.97355	3.94013	0.96272	0	0	3.07089	2.60452	3.55584	-1.67175	-4.48401	-1.44374	NA	GDSL-like lipase/acylhydrolase, putative, expressed			GDSL-like Lipase/Acylhydrolase	PF00657			hydrolase activity, acting on ester bonds	GO:0016788
AT4G09670	8	8.46196	8.55548	8.52562	8.04311	8.39211	8.27384	8.36102	8.41247	8.11229	7.82664	7.68177	7.8824	7.67476	7.64332	7.65746	6.21085	6.39053	6.25841	7.68951	7.61684	7.69389	-0.586783	-2.03086	NA	NA	uncharacterized oxidoreductase, putative, expressed			Oxidoreductase family, NAD-binding Rossmann fold	PF01408			oxidoreductase activity	GO:0016491
AT4G10340	8	12.7441	11.9901	12.1311	11.4498	12.1802	12.0667	11.2615	11.5428	11.7257	11.7361	11.2947	11.482	11.3748	11.684	11.6871	9.19604	8.98008	9.37775	10.5293	10.8775	11.2554	NA	-2.30363	-0.589163	LHCB5	chlorophyll A-B binding protein, putative, expressed			Chlorophyll A-B binding protein	PF00504		K08916	membrane; photosynthesis, light harvesting	GO:0016020,GO:0009765
AT4G10470	8	5.89731	5.70803	6.37568	4.4645	5.989	5.99189	5.58608	5.89797	6.59696	4.69814	5.13672	4.9968	4.54498	4.15467	4.98865	2.93411	1.30287	2.30309	3.98238	3.73787	4.38587	-1.06416	-3.72465	NA	NA
AT4G11100	8	5.7718	6.26202	6.2569	4.79171	5.6771	6.24122	5.65082	6.24922	6.10354	5.2382	4.57212	5.24471	4.39983	4.95973	5.46103	3.63085	3.39735	3.84593	4.28594	4.87348	5.25258	NA	-2.3744	NA	NA
AT4G12730	8	9.26873	9.54008	9.3313	9.097	9.39988	8.92466	9.31122	9.16115	9.21554	8.72997	9.46174	9.50152	7.35853	8.5099	8.0853	4.92687	5.71016	6.16656	5.10068	7.91251	8.67909	-1.03581	-3.36785	-1.35357	FLA2	fasciclin-like arabinogalactan protein 8 precursor, putative, expressed			Fasciclin domain	PF02469
AT4G12830	8	6.7977	6.46596	7.01708	3.61369	5.49157	6.47929	6.1461	6.72325	7.0681	5.85425	4.20713	4.97408	5.19969	5.17082	5.86786	3.51586	1.67842	2.51656	3.98238	4.48649	5.10252	NA	-3.80776	NA	NA	hydrolase, alpha/beta fold family domain containing protein, expressed			alpha/beta hydrolase fold	PF00561
AT4G14040	8	11.9324	12.0381	11.843	11.6108	12.1257	11.6637	11.624	11.6573	11.4344	10.9805	11.2024	11.3812	11.0493	11.3261	10.9052	8.92178	9.39911	9.39303	8.83377	10.2072	10.8052	-0.701019	-2.2784	-1.01413	SBP2	selenium-binding protein, putative, expressed			56kDa selenium binding protein (SBP56)	PF05694		K17285	selenium binding	GO:0008430
AT4G15690	8	4.51425	3.19491	2.42635	3.00465	3.24634	3.2253	3.29564	3.58001	3.37107	3.59607	3.33841	3.45643	2.45123	2.37925	2.83791	0	0.793765	0.837559	0	2.09319	3.74139	NA	-2.94673	NA	NA	expressed protein			Glutaredoxin	PF00462		K03676	electron transfer activity; cell redox homeostasis; protein disulfide oxidoreductase activity	GO:0045454,GO:0015035,GO:0009055
AT4G15930	8	5.74533	5.42464	5.84127	4.7166	5.80209	5.64585	5.69242	5.74423	6.10354	5.15643	5.10523	5.06288	4.23842	5.30467	5.32009	3.92929	1.67842	3.84593	2.2331	4.23163	4.38587	NA	-2.38335	NA	NA	dynein light chain type 1 domain containing protein, expressed			Dynein light chain type 1	PF01221		K10418	microtubule-based process; microtubule associated complex	GO:0007017,GO:0005875
AT4G16370	8	7.0127	7.94768	7.98683	7.08636	7.82738	7.54563	7.65039	7.89971	8.39863	7.28816	6.46518	6.56658	7.35853	6.31197	6.375	5.73319	5.02434	4.98614	6.57572	6.36934	6.56398	-0.770764	-2.68355	NA	OPT3	oligopeptide transporter, putative, expressed			OPT oligopeptide transporter protein	PF03169			transmembrane transport	GO:0055085
AT4G16442	8	4.94477	5.38496	4.5158	3.61369	4.5473	4.58307	4.99404	4.96055	4.97159	4.53515	4.93657	4.20633	5.10919	4.21032	4.98865	2.52228	2.22279	3.48946	2.71197	3.57164	4.00579	NA	-2.15882	NA	NA	membrane associated DUF588 domain containing protein, putative, expressed			Domain of unknown function (DUF588)	PF04535
AT4G16570	8	5.44991	5.42464	5.69663	3.91185	5.06241	5.38256	5.18102	5.15058	5.1719	4.44618	3.94785	4.48869	3.84864	4.09679	3.73332	3.10297	2.22279	2.30309	4.14213	4.05386	3.85302	-0.98217	-2.6469	NA	PRMT7	arginine N-methyltransferase 7, putative, expressed						K11438	protein methylation; methyltransferase activity	GO:0008168,GO:0006479
AT4G16835	8	3.79831	3.19491	3.82027	2.17406	3.46377	3.64204	3.18341	3.8228	5.34775	3.10874	3.71735	2.99711	4.23842	4.71238	5.07891	1.94371	1.97613	2.70247	2.2331	3.04611	2.89843	1.4779	-2.00582	NA	NA	pentatricopeptide, putative, expressed			PPR repeat; PPR repeat family; DYW family of nucleic acid deaminases	PF01535; PF13041; PF14432
AT4G17340	8	8.02372	8.1741	8.73825	6.79838	8.38213	8.12262	7.3263	8.27376	8.61182	7.69768	7.51805	7.56276	5.77151	6.69021	7.15427	5.56986	4.379	4.52586	5.7727	5.27616	6.43536	-1.22902	-3.15713	-1.64178	TIP2;2	aquaporin protein, putative, expressed			Major intrinsic protein	PF00230		K09873	membrane; transporter activity; transport	GO:0016020,GO:0006810,GO:0005215
AT4G17360	8	5.82332	5.64222	5.82744	5.17509	5.51611	5.89398	4.65841	5.6993	5.5769	5.34049	4.78582	5.14653	4.90916	4.54931	4.78917	3.39092	3.29324	2.30309	2.2331	3.61503	4.5605	-0.846975	-2.32081	-1.20843	NA	formyl transferase, putative, expressed			Formyl transferase	PF00551		K01433;	'de novo' IMP biosynthetic process; formyltetrahydrofolate deformylase activity; biosynthetic process; hydroxymethyl-, formyl- and related transferase activity	GO:0016742,GO:0009058,GO:0008864,GO:0006189; GO:0008864,GO:0006189
AT4G17810	8	5.03495	4.85637	4.98309	3.43778	5.18989	4.8413	3.83078	4.58578	5.64585	2.7107	3.10363	3.45643	2.45123	3.76638	4.28166	1.53504	1.30287	1.74892	0	3.48075	1.65629	NA	-3.25747	NA	NA	ZOS7-01 - C2H2 zinc finger protein, expressed			C2H2-type zinc finger	PF13912
AT4G18370	8	7.34787	7.53232	8.19501	5.85572	7.29369	7.74134	7.06638	7.79681	7.88873	6.50983	6.37564	6.41458	6.03996	6.99752	6.88077	4.97119	4.4773	5.66057	4.93601	5.66476	6.33317	NA	-2.45114	NA	DEG5	OsDegp15 - Putative Deg protease homologue, expressed			Trypsin; Trypsin-like peptidase domain	PF00089; PF13365			serine-type endopeptidase activity; proteolysis	GO:0006508,GO:0004252
AT4G18840	8	2.99148	3.36773	4.20955	3.34107	3.56131	3.70114	3.58788	2.2737	4.73892	3.51089	3.94785	2.99711	2.45123	3.0008	4.55762	1.53504	0.793765	2.30309	1.51133	2.7672	2.08	NA	-2.05451	NA	NA	pentatricopeptide, putative, expressed			PPR repeat; PPR repeat family; Pentatricopeptide repeat domain	PF01535; PF13041; PF13812
AT4G20070	8	8.37831	8.61672	8.87561	7.93129	8.5098	8.49452	8.32841	8.74465	8.91392	7.20247	7.97968	7.87322	6.3075	7.3716	7.23502	5.17442	5.53862	6.01679	6.11846	6.70168	6.86632	-1.24871	-3.00686	-1.08347	AAH	hydrolase, putative, expressed		M20	Peptidase family M20/M25/M40; Peptidase dimerisation domain	PF01546; PF07687		K02083	metabolic process; hydrolase activity	GO:0016787,GO:0008152
AT4G20870	8	6.57533	5.94478	6.56258	4.15882	5.89857	6.1698	6.05335	6.47928	6.59696	5.09922	5.79933	5.59667	5.28484	5.8514	5.46103	2.52228	3.75179	3.76473	4.64728	4.28633	4.96017	NA	-2.87299	NA	FAH2	fatty acid hydroxylase, putative, expressed			Fatty acid hydroxylase superfamily	PF04116			iron ion binding; oxidation-reduction process; oxidoreductase activity; fatty acid biosynthetic process	GO:0055114,GO:0016491,GO:0006633,GO:0005506
AT4G21280	8	10.8575	10.7244	10.9184	9.54795	10.5879	10.5862	10.2975	10.6517	10.9273	9.58195	9.49553	9.60218	9.59221	10.1767	10.3898	8.12439	7.7496	8.26281	9.1806	9.4942	9.74311	NA	-2.55325	NA	PSBQA	oxygen evolving enhancer protein 3 domain containing protein, expressed			Oxygen evolving enhancer protein 3 (PsbQ)	PF05757		K08901	extrinsic component of membrane; calcium ion binding; photosystem II; photosystem II oxygen evolving complex; photosynthesis	GO:0019898,GO:0015979,GO:0009654,GO:0009523,GO:0005509
AT4G21550	8	1.9927	2.16863	1.6725	2.72697	0	1.85202	1.30446	3.93041	3.00178	1.25495	1.71314	2.58221	0	3.23348	2.35047	0.96272	1.67842	0	2.71197	1.66809	1.05382	NA	-2.17006	NA	VAL3	B3 DNA binding domain containing protein, putative, expressed			B3 DNA binding domain	PF02362			DNA binding	GO:0003677
AT4G22010	8	5.19998	5.38496	5.53586	4.5097	4.84719	5.4005	5.51829	5.43268	6.15175	5.09922	4.47691	4.77817	4.05665	3.5244	4.12098	2.52228	1.30287	3.14897	1.51133	3.88691	4.68642	-1.11478	-3.20736	NA	sks4	monocopper oxidase, putative, expressed			Multicopper oxidase	PF00394; PF07731; PF07732			copper ion binding; oxidation-reduction process; oxidoreductase activity	GO:0055114,GO:0016491,GO:0005507
AT4G22756	8	5.7718	4.45784	5.03215	4.63737	5.09535	5.78893	4.8906	5.45087	5.34775	4.30151	4.66143	4.72474	5.01264	4.78748	5.64958	1.53504	2.6171	2.30309	4.28594	4.28633	4.30964	NA	-3.03443	NA	SMO1-2	fatty acid hydroxylase, putative, expressed			Fatty acid hydroxylase superfamily	PF04116		K14423	iron ion binding; oxidation-reduction process; oxidoreductase activity; fatty acid biosynthetic process	GO:0055114,GO:0016491,GO:0006633,GO:0005506
AT4G24750	8	6.69079	6.86254	7.12277	6.29064	6.6519	7.05603	6.51411	6.91231	6.76134	6.70461	5.56481	6.03017	5.64837	6.79402	6.7495	4.25025	4.73746	4.83521	6.26453	6.00361	6.25402	NA	-2.07807	NA	NA	rhodanese family protein, putative, expressed			Rhodanese-like domain	PF00581
AT4G25080	8	9.78793	9.58892	9.90073	8.74912	9.47221	9.59735	9.29443	9.47287	9.50718	8.63001	8.46843	8.7331	8.81415	9.38635	9.24254	7.38432	7.29022	7.41117	7.74034	8.20113	8.49557	NA	-2.0475	NA	CHLM	magnesium-protoporphyrin O-methyltransferase, putative, expressed			Methyltransferase domain	PF08242		K03428
AT4G25580	8	10.2394	9.80918	9.65376	8.46637	9.66421	9.449	8.80214	8.60342	8.78229	6.50983	8.01823	8.40397	6.89994	8.10263	7.96025	4.57141	5.56121	5.1865	4.93601	6.62947	8.28526	-1.4306	-3.32245	NA	NA				CAP160 repeat	PF07918
AT4G26415	8	3.16127	2.16863	2.56614	0	1.34685	2.04686	2.78233	3.02206	3.66483	1.25495	1.33294	2.58221	1.6935	1.26357	1.60878	1.53504	0	0	0	1.29394	1.88364	NA	-2.7881	NA	NA	expressed protein
AT4G26530	8	9.2803	7.97467	8.57405	6.34153	7.82738	7.89478	7.27245	7.87635	8.44773	8.0731	6.9548	6.82961	6.72815	7.67334	8.10692	4.51264	2.6171	3.9958	6.03947	5.22107	6.49681	NA	-3.78602	-1.30619	FBA5	fructose-bisphospate aldolase isozyme, putative, expressed			Fructose-bisphosphate aldolase class-I	PF00274		K01623	fructose-bisphosphate aldolase activity; glycolytic process	GO:0006096,GO:0004332
AT4G27520	8	8.05639	7.41901	7.44602	5.97332	7.46732	7.41493	6.49072	6.83825	7.77021	6.35959	6.06788	6.58918	5.99012	6.45705	6.88077	4.7851	3.75179	4.87445	5.56279	5.24888	6.38052	NA	-2.5028	NA	ENODL2	plastocyanin-like domain containing protein, putative, expressed			Plastocyanin-like domain	PF02298			electron transfer activity	GO:0009055
AT4G28750	8	11.4076	10.5847	10.5445	10.5334	10.9823	10.4442	10.5029	10.3113	10.2618	10.6892	10.3526	10.2116	10.3994	10.6528	10.4311	8.42052	8.15059	8.39686	9.67449	9.56643	10.0132	NA	-2.01797	-0.660098	PSAE-1	photosystem I reaction center subunit IV A, chloroplast precursor, putative, expressed			Photosystem I reaction centre subunit IV / PsaE	PF02427		K02693	photosystem I; photosystem I reaction center; photosynthesis	GO:0015979,GO:0009538,GO:0009522
AT4G30020	8	4.51425	5.07163	5.41161	3.6942	4.80798	5.1897	4.6158	5.19442	5.42825	5.2382	4.01717	3.9038	3.6055	4.09679	4.12098	2.26181	2.6171	3.58717	4.28594	3.85107	3.41741	NA	-2.14019	NA	NA	OsSub52 - Putative Subtilisin homologue, expressed		S53; S8; M28; A22; I9	Subtilase family; PA domain; Peptidase inhibitor I9; Fn3-like domain	PF00082; PF02225; PF05922; PF06280			membrane; serine-type endopeptidase activity; cell wall; proteolysis	GO:0016020,GO:0005618,GO:0004252,GO:0006508
AT4G30660	8	3.16127	2.99854	3.87508	3.52841	3.56131	2.51048	2.61934	3.44135	2.50417	3.10874	2.65925	3.16699	2.45123	3.23348	3.73332	1.53504	0.793765	0	1.51133	3.04611	2.54649	NA	-2.27939	NA	NA	OsRCI2-11 - Hydrophobic protein OSR8, expressed			Proteolipid membrane potential modulator	PF01679			integral component of membrane	GO:0016021
AT4G30670	8	7.9445	8.61244	8.16509	8.55527	8.32077	8.19379	8.66519	8.7092	8.21796	7.5719	8.66212	8.35645	7.39729	7.50553	7.06874	5.136	6.47624	6.72348	6.19334	6.70168	7.09359	-0.997727	-2.23249	-1.49998	NA
AT4G30690	8	9.38259	9.24547	9.2429	8.6939	9.1167	9.18228	8.7926	8.93433	9.01512	8.41242	8.59852	8.67618	7.85264	8.2225	7.81021	6.4331	6.33917	6.27317	7.40442	8.08443	8.22946	-1.01417	-2.5504	-0.585508	NA	translation initiation factor IF-3, putative, expressed			Translation initiation factor IF-3, C-terminal domain; Translation initiation factor IF-3, N-terminal domain	PF00707; PF05198		K02520	translation initiation factor activity; translational initiation	GO:0006413,GO:0003743
AT4G30980	8	3.57604	3.36773	3.50987	2.17406	3.12396	3.58042	3.67347	3.87761	4.11739	3.75268	2.97015	1.99752	1.6935	3.90775	2.35047	2.26181	0.793765	2.05245	2.71197	1.96493	1.65629	NA	-2.12665	NA	LRL2	joka8, putative, expressed			Helix-loop-helix DNA-binding domain	PF00010			protein dimerization activity	GO:0046983
AT4G31115	8	7.30321	7.25259	7.33312	6.60368	6.82883	7.10061	6.62569	7.12546	7.67445	6.69499	6.20788	6.37177	6.08814	6.06268	6.51092	5.24832	4.88802	5.24755	6.11846	6.12863	6.05826	-0.652237	-2.01273	NA	NA	expressed protein			Protein of unknown function (DUF1997)	PF09366
AT4G33470	8	7.66979	7.86356	7.75812	6.41464	7.46102	7.62789	7.37182	7.83886	7.93079	6.44243	6.48978	6.57416	6.17993	6.57834	7.00109	4.73457	4.92333	5.44292	5.24848	6.17285	6.41731	-0.629179	-2.62723	NA	HDA14	histone deacetylase, putative, expressed			Histone deacetylase domain	PF00850
AT4G34480	8	7.49016	8.09022	7.55493	7.76418	7.78257	7.68755	8.39921	8.17054	8.13645	8.05441	7.99694	7.96825	8.54745	8.53463	8.35289	5.28389	4.99145	5.0898	6.57572	7.01679	7.48447	0.734553	-3.1162	-0.889477	NA	glucan endo-1,3-beta-glucosidase precursor, putative, expressed	GH17		Glycosyl hydrolases family 17; X8 domain	PF00332; PF07983			hydrolase activity, hydrolyzing O-glycosyl compounds; carbohydrate metabolic process	GO:0005975,GO:0004553
AT4G35100	8	10.3943	10.5175	10.8284	8.95308	10.2077	10.0308	10.0389	9.95374	10.1446	8.78543	9.0302	9.33877	7.67476	9.00091	9.39967	6.62564	5.91698	6.38608	7.0688	7.79482	9.04508	-0.932655	-3.58012	NA	PIP3	aquaporin protein, putative, expressed			Major intrinsic protein	PF00230		K09872	membrane; transporter activity; transport	GO:0016020,GO:0006810,GO:0005215
AT4G35770	8	13.8331	13.7728	13.7026	13.6617	13.8164	13.4541	13.2616	13.3083	13.1586	12.873	13.1039	13.3891	12.049	12.1073	11.7917	9.85822	10.9988	10.5563	11.0712	12.1922	12.8631	-1.6312	-2.64841	-0.902018	SEN1	rhodanese-like domain containing protein, putative, expressed			; Rhodanese-like domain	; PF00581
AT4G36360	8	6.16032	5.70803	6.08158	5.17509	5.97136	6.03847	4.96038	5.83011	6.72993	5.70885	5.39291	5.43971	4.23842	4.82361	4.78917	2.52228	3.39735	2.70247	3.80272	4.33903	5.0331	-1.09799	-2.98432	-0.967965	BGAL3	beta-galactosidase, putative, expressed	GH35		Glycosyl hydrolases family 35; Galactose binding lectin domain	PF01301; PF02140			hydrolase activity, hydrolyzing O-glycosyl compounds; carbohydrate binding; carbohydrate metabolic process	GO:0030246,GO:0005975,GO:0004553
AT4G36850	8	11.6981	11.3602	11.4918	9.66868	11.1905	11.0949	10.5167	10.6507	10.5585	9.42784	10.0854	10.4739	8.10764	9.32937	9.18781	5.78377	6.39053	6.25841	7.16496	8.93328	10.1328	-1.72814	-4.15852	NA	NA	PQ loop repeat domain containing protein, expressed			PQ loop repeat	PF04193
AT4G37300	8	9.66623	9.32364	9.83054	7.83691	9.06774	9.20925	8.64679	9.07289	9.10356	7.08951	7.70297	7.86399	7.25682	7.94753	8.05226	6.05484	5.93439	6.72348	6.36513	6.66086	7.31934	-1.00319	-2.62223	NA	MEE59	expressed protein
AT4G37450	8	7.19978	8.31273	7.81878	8.33755	7.42259	7.44981	9.0523	8.04746	7.2997	7.38109	7.81426	7.94799	8.57307	9.26512	8.65388	5.35252	4.85183	5.12276	4.14213	6.44943	7.34344	1.01168	-3.03544	NA	AGP18
AT4G37980	8	4.74551	5.46326	4.44511	5.25689	4.99418	4.8413	5.58608	5.17266	5.1719	4.19632	4.37497	4.69726	4.23842	4.36544	4.42623	3.39092	1.67842	3.58717	3.80272	4.36468	4.14391	NA	-2.29726	NA	ELI3-1	dehydrogenase, putative, expressed			Zinc-binding dehydrogenase; Alcohol dehydrogenase GroES-like domain	PF00107; PF08240		K00083	oxidation-reduction process; oxidoreductase activity; zinc ion binding	GO:0055114,GO:0016491,GO:0008270
AT4G38660	8	3.31317	3.19491	2.91895	1.63587	2.67862	2.37186	1.97813	2.10019	4.46137	3.82504	1.33294	2.69764	3.3129	2.72324	3.49182	0	0.793765	1.36404	0	2.7672	3.18113	NA	-2.36845	NA	NA	thaumatin, putative, expressed			Thaumatin family	PF00314
AT4G38690	8	7.25711	6.52191	7.21594	5.66912	6.86748	6.73398	5.88414	6.22829	6.66497	6.79746	7.03219	6.91558	5.4414	5.66481	5.81631	2.74284	3.18103	3.48946	3.35806	5.44195	5.96193	-0.845844	-3.03951	-1.51869	NA	ki1 protein, putative, expressed			Phosphatidylinositol-specific phospholipase C, X domain	PF00388
AT4G38970	8	12.0754	11.7418	12.0391	10.5231	11.7287	11.4831	11.3446	11.7582	12.0401	11.2791	10.7153	10.8363	10.8064	11.6038	11.7286	9.29526	9.13117	9.62641	10.7531	10.7686	11.2278	NA	-2.33668	NA	FBA2	fructose-bisphospate aldolase isozyme, putative, expressed			Fructose-bisphosphate aldolase class-I	PF00274		K01623	fructose-bisphosphate aldolase activity; glycolytic process	GO:0006096,GO:0004332
AT4G39110	8	2.99148	3.90534	3.704	2.56513	3.46377	2.86079	3.29564	4.12419	4.11739	3.82504	2.65925	3.31895	3.6055	2.86869	2.83791	0	1.97613	2.30309	2.71197	1.49311	2.2528	NA	-2.19772	NA	NA	TKL_IRAK_CrRLK1L-1.13 - The CrRLK1L-1 subfamily has homology to the CrRLK1L homolog, expressed			Protein tyrosine kinase; Malectin domain	PF07714; PF11721			protein kinase activity; protein phosphorylation	GO:0006468,GO:0004672
AT4G39710	8	7.04562	7.02625	7.75812	5.02752	6.60692	7.01586	6.8628	7.51936	7.49921	5.54713	5.51775	5.37181	5.19969	6.04748	6.44456	4.01647	3.29324	4.75338	3.80272	4.08505	5.05661	NA	-3.08799	NA	PnsL4	peptidyl-prolyl cis-trans isomerase, FKBP-type, putative, expressed			FKBP-type peptidyl-prolyl cis-trans isomerase	PF00254		K01802	protein folding	GO:0006457
AT5G01920	8	8.63414	8.63375	8.77474	7.81006	8.42811	8.28112	8.60656	8.71861	8.89987	7.94907	7.46941	7.79437	6.60109	7.14761	7.53524	5.4497	5.34391	5.24755	6.90022	7.22365	7.53975	-1.04137	-3.37886	NA	STN8	serine/threonine-protein kinase stt7, chloroplast precursor, putative, expressed			Protein kinase domain	PF00069			protein kinase activity; ATP binding; protein phosphorylation	GO:0006468,GO:0005524,GO:0004672
AT5G02160	8	10.8691	10.2893	10.4652	9.27443	10.1264	10.2345	9.64367	9.75948	9.86982	8.60967	9.16611	9.62241	9.33705	9.44841	9.7515	6.44886	6.53448	6.7968	6.60344	8.1074	8.79546	NA	-3.07634	-1.05554	NA	expressed protein
AT5G02670	8	5.31243	5.50087	5.53586	4.31974	4.34301	5.21019	4.85441	5.55543	5.5769	4.65909	3.87503	4.80417	4.39983	4.09679	4.28166	3.39092	2.22279	3.38464	3.59745	3.43306	3.55584	NA	-2.27944	NA	NA								polynucleotide adenylyltransferase activity; nucleus; RNA polyadenylation	GO:0043631,GO:0005634,GO:0004652
AT5G04140	8	11.9099	11.9041	12.3368	10.3144	11.7062	11.7604	11.3149	12.1574	12.6362	10.9022	10.4953	10.7641	9.83036	10.6446	11.1224	8.20083	7.87662	8.55314	10.2022	10.5227	11.0529	-0.748072	-3.78545	NA	GLU1	ferredoxin-dependent glutamate synthase, chloroplast precursor, putative, expressed		C44	Glutamine amidotransferases class-II; GXGXG motif; Conserved region in glutamate synthase; Glutamate synthase central domain	PF00310; PF01493; PF01645; PF04898		K00284	metabolic process; oxidation-reduction process; oxidoreductase activity; glutamate biosynthetic process; nitrogen compound metabolic process; glutamate synthase activity; oxidoreductase activity, acting on the CH-NH2 group of donors	GO:0055114,GO:0016491,GO:0008152,GO:0015930,GO:0006807,GO:0016638,GO:0006537
AT5G04230	8	6.95612	6.36759	6.99251	5.80223	7.01251	6.69817	6.05335	6.87239	7.16525	7.32605	6.36238	6.21591	5.28484	5.49595	6.10115	3.39092	2.6171	2.86714	3.98238	4.08505	5.14701	-0.911189	-3.71065	-2.13356	PAL3	phenylalanine ammonia-lyase, putative, expressed			Aromatic amino acid lyase	PF00221		K10775
AT5G06400	8	3.8978	3.90534	3.57752	3.52841	3.46377	3.51604	3.90344	3.93041	3.66483	3.42037	3.54029	2.69764	4.23842	4.2639	4.28166	1.94371	1.30287	2.30309	3.59745	3.38374	2.79038	NA	-2.07423	NA	NA	PPR repeat domain containing protein, putative, expressed			PPR repeat; PPR repeat family; Pentatricopeptide repeat domain	PF01535; PF13041; PF13812
AT5G06670	8	5.41675	5.57328	5.86854	4.59605	5.49157	5.64585	5.34651	5.58866	4.73892	5.5037	4.78582	4.87945	5.10919	3.97355	5.32009	2.74284	3.18103	3.67868	2.2331	4.31292	4.34826	NA	-2.04121	NA	NA	kinesin motor domain containing protein, putative, expressed			Kinesin motor domain	PF00225		K11498	microtubule motor activity; ATP binding; kinesin complex; microtubule-based movement; microtubule binding	GO:0008017,GO:0007018,GO:0005524,GO:0003777,GO:0005871
AT5G07560	8	2.57685	3.52204	1.90094	3.43778	2.84282	1.35954	3.58788	2.5684	2.50417	2.54919	3.71735	3.64081	2.45123	0.765912	1.60878	0	0	0	0	1.49311	1.05382	NA	-3.44408	-2.45827	GRP20	oleosin, putative, expressed			Oleosin	PF01277			integral component of membrane; monolayer-surrounded lipid storage body	GO:0016021,GO:0012511
AT5G08640	8	3.69145	3.90534	4.87968	3.34107	3.65268	3.75791	4.16221	5.31846	5.5769	2.7107	3.54029	2.99711	4.05665	4.21032	4.55762	1.94371	1.30287	2.30309	3.59745	2.84214	2.2528	NA	-3.23007	NA	FLS1	flavonol synthase/flavanone 3-hydroxylase, putative, expressed			2OG-Fe(II) oxygenase superfamily; non-haem dioxygenase in morphine synthesis N-terminal	PF03171; PF14226		K05278	oxidation-reduction process; oxidoreductase activity	GO:0055114,GO:0016491
AT5G08760	8	3.99087	3.36773	4.16626	3.91185	3.56131	4.14603	3.49689	4.25415	3.90879	3.10874	2.2624	2.45673	4.05665	4.54931	4.28166	2.52228	1.30287	0.837559	1.51133	2.42113	2.54649	NA	-2.379	NA	NA
AT5G09660	8	11.7389	11.3615	11.6902	10.8655	11.3875	11.331	10.9096	11.3311	11.7572	11.1495	10.9129	10.9385	11.0371	11.2703	11.4529	9.50009	9.04363	9.34145	10.4533	10.2878	10.7745	NA	-2.04346	NA	PMDH2	lactate/malate dehydrogenase, putative, expressed			lactate/malate dehydrogenase, NAD binding domain; lactate/malate dehydrogenase, alpha/beta C-terminal domain	PF00056; PF02866		K00026	oxidation-reduction process; oxidoreductase activity; oxidoreductase activity, acting on the CH-OH group of donors, NAD or NADP as acceptor; carboxylic acid metabolic process	GO:0055114,GO:0016491,GO:0016616,GO:0019752; GO:0055114,GO:0016616,GO:0016491,GO:0019752
AT5G09760	8	4.31268	4.85637	5.29587	4.4645	4.49887	3.91593	4.03862	4.4477	5.1719	3.59607	3.22579	3.64081	3.84864	3.43379	3.94013	0.96272	2.6171	2.86714	2.71197	2.60452	2.4071	NA	-2.19115	NA	NA	pectinesterase, putative, expressed	CE8		Pectinesterase; Plant invertase/pectin methylesterase inhibitor	PF01095; PF04043			enzyme inhibitor activity; cell wall; pectinesterase activity; cell wall modification	GO:0004857,GO:0042545,GO:0030599,GO:0005618
AT5G10620	8	2.79901	2.77117	3.11383	2.17406	1.72915	3.14244	3.0617	2.42856	2.50417	1.25495	2.01375	2.45673	2.94546	2.86869	0	0.96272	1.30287	0	0	1.06279	2.08	NA	-2.04923	NA	NA	containing DUF163, putative, expressed			Predicted SPOUT methyltransferase	PF02590		K00783	cytoplasm; rRNA processing; methyltransferase activity	GO:0008168,GO:0006364,GO:0005737
AT5G11460	8	2.99148	3.36773	3.11383	1.26613	3.46377	4.58307	2.78233	3.8228	4.11739	4.02259	3.22579	3.31895	3.3129	2.17064	3.49182	0.96272	2.22279	0	3.07089	1.82413	1.88364	NA	-2.28096	NA	NA	DUF581 domain containing protein, expressed			zinc-finger of the FCS-type, C2-C2	PF04570
AT5G11690	8	2.99148	2.16863	2.42635	2.17406	2.28062	1.35954	1.97813	2.69587	1.73839	2.98786	2.01375	1.80499	2.45123	2.37925	2.35047	0.96272	0	0	0	1.29394	2.2528	NA	-2.19458	NA	TIM17-3	mitochondrial import inner membrane translocase subunit Tim17, putative, expressed			Tim17/Tim22/Tim23/Pmp24 family	PF02466			TIM23 mitochondrial import inner membrane translocase complex; intracellular protein transport; P-P-bond-hydrolysis-driven protein transmembrane transporter activity	GO:0015450,GO:0006886,GO:0005744
AT5G13000	8	9.21669	9.33149	9.51937	9.07462	9.31851	9.35092	9.50754	9.50804	9.63986	8.86481	8.69686	8.72462	8.78521	8.89664	8.83964	7.44844	7.31036	7.49539	7.89417	8.37997	8.64265	-0.406956	-2.12414	-0.391261	GSL12	1,3-beta-glucan synthase component domain containing protein, expressed	GT48		1,3-beta-glucan synthase component; Vta1 like; 1,3-beta-glucan synthase subunit FKS1, domain-1	PF02364; PF04652; PF14288		K11000	1,3-beta-D-glucan synthase complex; membrane; 1,3-beta-D-glucan synthase activity; (1->3)-beta-D-glucan biosynthetic process	GO:0016020,GO:0006075,GO:0003843,GO:0000148
AT5G13690	8	6.9092	7.08934	7.19455	6.22441	6.64079	6.99239	6.39317	6.852	6.9907	5.98634	5.25623	5.87939	5.4414	5.79791	6.54299	4.25025	4.4773	4.94986	5.02069	5.16379	5.38849	-0.671271	-2.14394	NA	CYL1	alpha-N-acetylglucosaminidase, putative, expressed	GH89		Alpha-N-acetylglucosaminidase (NAGLU) tim-barrel domain; Alpha-N-acetylglucosaminidase (NAGLU) N-terminal domain; Alpha-N-acetylglucosaminidase (NAGLU) C-terminal domain	PF05089; PF12971; PF12972		K01205
AT5G13710	8	10.1273	10.1949	10.2299	9.80297	10.1462	10.0536	9.91916	9.92719	9.96733	9.23383	9.59098	9.60957	9.44736	9.75831	9.74117	7.56147	7.8027	7.8894	8.15993	8.92468	9.29288	NA	-2.15669	-0.600952	SMT1	cycloartenol-C-24-methyltransferase 1, putative, expressed			Methyltransferase domain; Sterol methyltransferase C-terminal	PF08241; PF08498		K00559	metabolic process; steroid biosynthetic process; methyltransferase activity	GO:0008168,GO:0008152,GO:0006694
AT5G14060	8	6.86071	6.98703	7.12277	6.18316	6.73787	6.91961	6.63639	6.97649	6.96395	6.85907	6.61803	6.33658	6.69742	6.20645	6.375	4.68221	4.09921	4.87445	6.07951	5.86672	6.19167	NA	-2.28437	-0.572708	CARAB-AK-LYS	aspartokinase, chloroplast precursor, putative, expressed			Amino acid kinase family	PF00696		K00928
AT5G14090	8	4.94477	5.6755	4.95793	4.5097	4.28708	5.1047	3.97261	5.3767	5.77458	4.30151	4.37497	4.28227	4.39983	3.69014	4.28166	3.25412	2.6171	2.51656	3.80272	3.33268	3.26426	NA	-2.35264	NA	NA	; expressed protein
AT5G14100	8	3.99087	3.90534	4.54988	3.84288	4.28708	4.2287	4.03862	3.98135	4.11739	4.02259	3.22579	3.69739	3.6055	3.60965	4.67803	1.94371	1.30287	0.837559	1.51133	3.81431	3.79828	NA	-2.70532	NA	ABCI11	ABC transporter, ATP-binding protein, putative, expressed			ABC transporter	PF00005			ATP binding; ATPase activity	GO:0016887,GO:0005524
AT5G14570	8	6.73182	6.30518	6.53732	6.22441	6.51251	6.11652	6.05335	6.54001	6.69782	5.76511	6.11607	6.05203	4.67686	5.51817	6.01231	2.74284	3.49445	4.06527	4.84603	5.19271	5.61126	-0.776124	-2.88216	NA	NRT2.7	transporter, major facilitator family, putative, expressed			Major Facilitator Superfamily	PF07690		K02575	integral component of membrane; transmembrane transport	GO:0055085,GO:0016021
AT5G15780	8	7.27573	6.75768	6.9738	5.43145	6.02364	6.72689	6.05335	6.09586	6.32993	5.29025	5.10523	5.711	5.64837	5.51817	6.26393	3.73734	2.22279	4.47571	2.71197	4.14548	5.35095	NA	-2.36098	NA	NA	POEI17 - Pollen Ole e I allergen and extensin family protein precursor, expressed			Pollen proteins Ole e I like	PF01190
AT5G16140	8	5.19998	5.02075	5.00783	4.7166	5.15906	5.0375	4.96038	5.23696	5.5769	5.36496	3.94785	4.42311	4.39983	4.67331	4.42623	0.96272	2.43338	3.27162	3.80272	4.7621	4.09932	NA	-2.71968	NA	NA	peptidyl-tRNA hydrolase, mitochondrial precursor protein, putative, expressed			Peptidyl-tRNA hydrolase	PF01195	Biosynthesis of type II polyketide backbone	K01056	aminoacyl-tRNA hydrolase activity	GO:0004045
AT5G16350	8	2.79901	2.77117	3.01968	1.92991	3.35914	3.44867	2.78233	2.10019	3.00178	2.85592	3.33841	0.583861	2.45123	0.765912	2.35047	0	0	0.837559	0	1.29394	2.08	NA	-2.46406	NA	NA	wax synthase, putative, expressed			Wax ester synthase-like Acyl-CoA acyltransferase domain; Protein of unknown function (DUF1298)	PF03007; PF06974			diacylglycerol O-acyltransferase activity; glycerolipid biosynthetic process	GO:0045017,GO:0004144
AT5G16390	8	8.33902	8.42949	8.42591	7.90192	8.50674	8.50699	8.18275	8.2244	8.21796	7.59795	8.00123	7.86399	7.70597	8.4035	8.1492	6.11534	5.93439	5.94488	6.11846	7.24106	7.47141	NA	-2.19942	-0.709262	CAC1				Biotin-requiring enzyme	PF00364		K02160
AT5G16540	8	7.41658	8.07783	7.95856	7.26831	7.67226	7.48806	7.80062	7.87635	8.24043	6.90986	7.08157	7.12084	6.5675	6.78489	7.32998	5.7587	5.73023	5.4942	6.4285	6.35021	6.63599	-0.56489	-2.29367	-0.560978	ZFN3	zinc finger C-x8-C-x5-C-x3-H type family protein, expressed			Zinc finger C-x8-C-x5-C-x3-H type (and similar)	PF00642			metal ion binding	GO:0046872
AT5G16715	8	8.68725	8.79004	8.6408	7.3263	8.31729	8.53366	8.04902	8.57053	8.92783	7.71682	7.51206	7.83906	7.12446	7.53852	7.88718	6.51022	5.89935	5.96319	6.8548	7.19176	7.34821	-0.590874	-2.37859	NA	EMB2247	valyl-tRNA synthetase, putative, expressed			tRNA synthetases class I (I, L, M and V); Anticodon-binding domain of tRNA; Valyl tRNA synthetase tRNA binding arm	PF00133; PF08264; PF10458		K01873	nucleotide binding; aminoacyl-tRNA ligase activity; valine-tRNA ligase activity; ATP binding; cytoplasm; tRNA aminoacylation for protein translation; valyl-tRNA aminoacylation	GO:0006438,GO:0005737,GO:0005524,GO:0004832,GO:0000166,GO:0006418,GO:0004812
AT5G17170	8	9.10141	9.22876	9.47016	8.22349	9.02563	8.96591	9.10139	9.32664	9.29818	8.45864	7.90393	8.06817	8.14228	8.21911	8.63168	6.31769	5.46865	6.03422	7.63682	7.77582	8.206	NA	-3.24723	NA	ENH1	rubredoxin family protein, putative, expressed
AT5G20935	8	2.79901	2.77117	3.36423	1.63587	2.4933	3.30366	3.83078	3.11623	2.50417	1.62288	0	1.58276	0	1.26357	2.83791	0	0	0	0	0.446776	0.621065	NA	-3.8497	NA	CRR42	expressed protein			Protein of unknown function (DUF3148)	PF11347
AT5G21482	8	2.79901	3.66143	4.33213	2.87248	3.56131	2.86079	3.29564	4.16882	4.11739	2.54919	3.33841	3.31895	5.01264	4.63315	4.42623	1.53504	1.30287	0	0	2.68815	3.62038	1.53589	-2.86086	NA	CKX7	cytokinin dehydrogenase precursor, putative, expressed			FAD binding domain; Cytokinin dehydrogenase 1, FAD and cytokinin binding	PF01565; PF09265		K00279	oxidation-reduction process; oxidoreductase activity; cytokinin metabolic process; cytokinin dehydrogenase activity; flavin adenine dinucleotide binding	GO:0055114,GO:0050660,GO:0016491,GO:0019139,GO:0009690
AT5G21920	8	6.77171	6.93302	6.71306	5.80223	6.68474	6.5044	6.52567	6.1188	6.15175	5.85425	5.49363	5.64062	5.71125	6.2733	6.18484	4.3874	3.75179	3.58717	5.67156	5.62287	5.87202	NA	-2.37554	NA	YLMG2	YGGT family protein, putative, expressed			; YGGT family	; PF02325		K02221	; membrane	; GO:0016020
AT5G22200	8	3.45058	3.36773	3.92787	2.3828	3.65268	3.96498	3.58788	3.44135	3.37107	1.25495	2.82306	3.38933	2.45123	2.56148	2.83791	0	1.30287	0	1.51133	1.49311	2.2528	NA	-3.13056	NA	NA	harpin-induced protein 1 domain containing protein, expressed			Late embryogenesis abundant protein	PF03168
AT5G23060	8	8.86373	8.86407	9.22719	7.04857	8.49753	8.77109	7.86115	9.05368	9.44566	7.99684	7.87154	7.57036	7.35853	7.65841	7.86198	4.25025	3.49445	4.79487	5.72302	6.93784	7.32903	NA	-4.50588	-0.956961	CaS	arsenate reductase, putative, expressed
AT5G23210	8	8.95028	9.07515	9.2429	7.70711	9.02777	8.8774	8.39291	8.72983	8.75914	6.85042	7.6871	8.10523	7.16994	7.86757	8.13874	4.25025	4.0361	4.36986	6.11846	7.32184	7.91582	-0.837532	-4.28412	NA	SCPL34	OsSCP8 - Putative Serine Carboxypeptidase homologue, expressed		S10	Serine carboxypeptidase	PF00450		K16297	serine-type carboxypeptidase activity; proteolysis	GO:0006508,GO:0004185
AT5G24280	8	6.49816	6.44681	6.27739	6.05181	6.6519	6.39231	6.49072	6.70821	6.72993	6.24557	6.23723	6.36306	5.10919	5.8688	5.46103	2.52228	4.09921	2.70247	4.53659	4.85551	4.52722	-0.806726	-3.30859	-1.60872	GMI1	ATP binding protein, putative, expressed			Histidine kinase-, DNA gyrase B-, and HSP90-like ATPase	PF13589
AT5G24314	8	7.42495	7.6458	7.80474	6.31631	7.3218	7.37918	7.05844	7.54921	7.27814	7.16811	6.349	6.60406	6.03996	7.16883	7.40169	4.92687	5.3951	5.27714	6.03947	6.60277	6.68961	NA	-2.07478	NA	PTAC7	expressed protein
AT5G26010	8	6.67686	6.26202	6.32737	5.94068	6.41149	6.04988	6.32868	6.45245	6.45047	5.80143	6.45272	6.14649	4.79768	5.64475	5.91763	2.93411	4.2735	3.67868	3.35806	5.64396	5.89828	NA	-2.62523	NA	NA	protein phosphatase 2C, putative, expressed			Protein phosphatase 2C	PF13672			protein serine/threonine phosphatase activity; protein dephosphorylation	GO:0006470,GO:0004722
AT5G26570	8	10.9488	10.8481	10.9535	10.3144	10.8985	10.8719	10.4432	10.7513	10.8177	10.1399	9.93678	10.0728	10.2617	10.6062	10.6585	8.53567	8.41216	8.42356	9.18977	9.86036	9.99358	NA	-2.20746	NA	PWD	phosphoglucan, water dikinase, chloroplast precursor, putative, expressed	CBM20		Starch binding domain; Pyruvate phosphate dikinase, PEP/pyruvate binding domain	PF00686; PF01326		K15535	starch binding; ATP binding; kinase activity; phosphorylation	GO:2001070; GO:2001070,GO:0016310,GO:0016301,GO:0005524
AT5G27890	8	1.9927	2.77117	3.82027	3.12572	2.99023	3.91593	2.92877	3.28793	4.29961	2.85592	2.65925	3.16699	1.6935	3.33711	4.55762	0.96272	0.793765	1.36404	3.07089	1.29394	2.4071	NA	-2.46523	NA	NA
AT5G28010	8	4.0783	4.85637	4.98309	4.21448	4.59415	4.2287	5.0591	5.19442	3.90879	4.73617	4.86316	4.87945	3.6055	4.09679	3.49182	2.74284	2.43338	2.05245	2.71197	3.85107	3.85302	NA	-2.53222	-1.15602	NA	pathogenesis-related Bet v I family protein, putative, expressed			Polyketide cyclase / dehydrase and lipid transport	PF10604
AT5G36170	8	8.37831	8.37483	8.78729	7.72159	8.39542	8.5678	8.13828	8.47156	8.5502	7.86147	7.22031	7.73818	7.25682	7.71241	7.58229	5.80841	5.88151	5.56786	7.08855	7.46506	7.53557	-0.722461	-2.61659	NA	HCF109	peptide chain release factor protein, putative, expressed			RF-1 domain; PCRF domain	PF00472; PF03462		K02836	translation release factor activity; cytoplasm; translational termination; translation release factor activity, codon specific	GO:0006415,GO:0003747,GO:0016149,GO:0005737
AT5G38140	8	5.60517	5.86048	6.09319	5.50025	5.41535	5.86842	5.56383	5.83011	6.4114	5.38903	6.00101	5.4562	5.10919	4.85887	4.55762	4.09868	3.29324	3.38464	3.59745	4.99341	4.93502	-0.758363	-2.31239	-0.878437	NF-YC12	core histone H2A/H2B/H3/H4, putative, expressed			Histone-like transcription factor (CBF/NF-Y) and archaeal histone	PF00808			DNA-binding transcription factor activity; regulation of transcription, DNA-templated; CCAAT-binding factor complex	GO:0016602,GO:0006355,GO:0003700
AT5G38410	8	13.1352	12.568	13.0043	11.6872	12.6403	12.4239	12.4238	12.6174	13.1296	11.9653	11.7304	11.629	11.9772	12.2922	12.5643	10.1217	9.24368	9.99574	9.95024	10.5758	11.2576	NA	-2.85148	-1.0619	RBCS3B	ribulose bisphosphate carboxylase small chain, chloroplast precursor, putative, expressed			Ribulose bisphosphate carboxylase, small chain; Ribulose-1,5-bisphosphate carboxylase small subunit	PF00101; PF12338		K01602
AT5G38420	8	12.4741	12.7686	13.1971	11.1527	12.3995	12.4324	12.4242	12.9076	13.2778	10.837	10.7709	11.0044	11.4879	11.7201	11.9645	8.4004	7.99335	8.80237	8.43143	9.09428	10.2445	NA	-4.3167	-1.36485	RBCS2B	ribulose bisphosphate carboxylase small chain, chloroplast precursor, putative, expressed			Ribulose bisphosphate carboxylase, small chain; Ribulose-1,5-bisphosphate carboxylase small subunit	PF00101; PF12338		K01602
AT5G38430	8	10.605	10.8536	11.1145	9.49274	10.5431	10.656	10.5672	10.9158	11.1108	8.93597	8.40196	8.91109	9.18474	9.07773	9.38647	7.3343	5.58346	6.45241	7.67652	8.27399	9.09703	-1.05916	-4.11331	NA	RBCS1B	ribulose bisphosphate carboxylase small chain, chloroplast precursor, putative, expressed			Ribulose bisphosphate carboxylase, small chain; Ribulose-1,5-bisphosphate carboxylase small subunit	PF00101; PF12338		K01602
AT5G38980	8	5.11982	6.26202	6.44977	4.5097	5.09535	5.41822	6.51411	6.48811	6.32993	5.31559	4.32117	3.64081	4.23842	3.8388	4.67803	3.39092	3.18103	2.30309	4.4167	3.48075	4.30964	NA	-3.41836	NA	NA
AT5G40610	8	5.38281	5.88913	6.05809	5.76543	5.87979	5.38256	5.77219	5.45087	4.97159	5.56836	5.04011	5.28218	5.36525	5.58285	5.76284	2.93411	3.39735	3.14897	3.98238	4.53247	5.0092	NA	-2.31666	NA	GPDHp	glycerol-3-phosphate dehydrogenase, putative, expressed			NAD-dependent glycerol-3-phosphate dehydrogenase N-terminus; NAD-dependent glycerol-3-phosphate dehydrogenase C-terminus	PF01210; PF07479		K00006	glycerol-3-phosphate dehydrogenase [NAD+] activity; carbohydrate metabolic process; glycerol-3-phosphate metabolic process; oxidation-reduction process; glycerol-3-phosphate dehydrogenase complex; oxidoreductase activity, acting on the CH-OH group of donors, NAD or NADP as acceptor; glycerol-3-phosphate catabolic process; NAD binding	GO:0055114,GO:0051287,GO:0046168,GO:0016616,GO:0005975,GO:0004367,GO:0009331,GO:0006072
AT5G42030	8	7.46605	7.61183	7.75447	6.58268	7.15994	7.43683	7.27245	7.51936	7.65785	6.44243	6.19298	6.35429	6.26622	6.12192	5.86786	4.09868	3.49445	3.76473	5.24848	5.27616	5.89828	-1.00497	-3.68144	-0.799893	ABIL4	ABIL2, putative, expressed
AT5G43380	8	5.92116	6.34708	5.8953	6.09693	5.63291	5.61545	6.98501	6.91886	6.5617	6.32257	5.13672	5.77811	6.78772	6.15065	6.51092	4.83393	4.61324	4.25562	6.19334	5.81185	5.89828	0.671248	-2.26587	NA	TOPP6	Ser/Thr protein phosphatase family protein, putative, expressed			Calcineurin-like phosphoesterase; Serine-threonine protein phosphatase N-terminal domain	PF00149; PF16891		K06269	hydrolase activity	GO:0016787
AT5G43750	8	7.26645	7.50482	7.7212	5.97332	7.15213	7.191	6.85366	7.29613	7.48045	6.84173	6.5259	6.40612	6.08814	6.55703	7.19521	5.17442	4.69723	5.02152	5.24848	5.85772	6.21275	NA	-2.22928	-0.71739	PnsB5	expressed protein
AT5G44020	8	11.1157	10.7383	11.0733	9.21597	10.6932	10.6634	10.103	10.3906	10.6262	9.57672	9.95235	10.1566	7.72133	8.86231	9.04954	5.8799	5.86345	5.72638	5.82073	8.69378	9.48601	-1.58599	-4.2946	-1.20572	NA	HAD superfamily phosphatase, putative, expressed			HAD superfamily, subfamily IIIB (Acid phosphatase)	PF03767			acid phosphatase activity	GO:0003993
AT5G44520	8	7.08836	7.48618	7.69859	6.98598	7.36297	7.49643	7.23774	7.54921	7.3625	6.67555	6.87302	6.92746	6.8166	6.62003	7.02399	5.35252	4.7766	5.15498	5.95591	6.59738	6.45318	-0.499596	-2.29593	NA	NA	ribose-5-phosphate isomerase A, putative, expressed			Ribose 5-phosphate isomerase A (phosphoriboisomerase A)	PF06026		K01807	ribose-5-phosphate isomerase activity; pentose-phosphate shunt, non-oxidative branch	GO:0009052,GO:0004751
AT5G45680	8	7.5449	7.679	7.79411	6.30353	7.4736	7.75186	6.80707	7.6392	7.58948	6.85042	6.33549	6.86091	6.63392	7.14761	6.95416	4.17646	4.85183	4.31387	5.67156	6.54786	6.69711	NA	-2.85956	NA	FKBP13	peptidyl-prolyl cis-trans isomerase, FKBP-type, putative, expressed			FKBP-type peptidyl-prolyl cis-trans isomerase	PF00254		K01802	protein folding	GO:0006457
AT5G45930	8	7.61236	7.11382	7.93296	5.85572	7.32874	7.73781	6.95968	7.45324	7.88873	6.7331	6.00101	6.41458	5.71125	6.26018	7.06874	4.01647	3.39735	4.75338	5.24848	5.96221	6.23353	NA	-3.23173	NA	CHLI2	magnesium-chelatase subunit chlI, chloroplast precursor, putative, expressed			Magnesium chelatase, subunit ChlI	PF01078		K03405	photosynthesis; chlorophyll biosynthetic process; magnesium chelatase activity	GO:0016851,GO:0015995,GO:0015979
AT5G47330	8	3.99087	4.01339	3.11383	2.3828	2.67862	3.58042	2.78233	3.02206	3.90879	2.15914	2.47443	3.16699	3.6055	3.5244	3.49182	0.96272	0	0	1.51133	2.09319	3.09291	NA	-3.10623	NA	NA	palmitoyl-protein thioesterase 1 precursor, putative, expressed			Palmitoyl protein thioesterase	PF02089		K01074	palmitoyl hydrolase activity	GO:0098599
AT5G48170	8	1.57848	2.50113	0.629393	3.52841	2.03108	1.85202	2.61934	1.40263	1.73839	1.25495	1.71314	1.31994	3.3129	2.56148	1.60878	0	0	0	1.51133	0.787417	1.65629	NA	-2.45403	NA	SLY2	OsFBX77 - F-box domain containing protein, expressed			F-box-like	PF12937			protein binding	GO:0005515
AT5G50915	8	4.79796	5.30216	5.00783	4.79171	6.18538	5.78893	4.43154	4.07813	5.2625	3.6765	4.61747	4.80417	3.3129	3.43379	3.94013	0.96272	0	2.05245	2.2331	3.61503	3.68215	-2.11897	-3.39697	NA	NA	BEE 1, putative, expressed			Helix-loop-helix DNA-binding domain	PF00010			protein dimerization activity	GO:0046983
AT5G51010	8	7.24771	7.29603	7.51235	6.95363	6.91439	6.9983	6.95968	7.19725	6.5617	6.46525	6.66198	6.86091	6.5675	6.69996	6.57437	4.62787	4.52405	4.83521	6.11846	6.05177	6.43536	NA	-2.31366	NA	NA	rubredoxin family protein, putative, expressed
AT5G51480	8	5.34805	6.23994	5.55277	5.70842	5.86075	5.21019	5.0591	5.43268	4.60681	4.61895	6.69409	6.59664	5.71125	5.90297	5.32009	0	3.29324	0	0	4.28633	5.38849	NA	-2.9491	-1.66874	SKS2	monocopper oxidase, putative, expressed			Multicopper oxidase	PF00394; PF07731; PF07732			copper ion binding; oxidation-reduction process; oxidoreductase activity	GO:0055114,GO:0016491,GO:0005507
AT5G51920	8	2.31414	2.50113	2.42635	2.87248	2.84282	2.04686	2.78233	3.64464	4.29961	3.10874	2.82306	1.58276	3.3129	2.72324	3.73332	1.53504	1.67842	1.36404	2.2331	2.7672	1.65629	NA	-2.15335	NA	NA	expressed protein			Aminotransferase class-V	PF00266
AT5G51970	8	10.7724	10.8205	11.0973	9.76735	10.757	10.6606	10.4171	10.6721	10.9377	9.25363	9.48334	9.52026	9.58383	10.3716	10.3198	8.26899	7.83086	8.11911	8.61288	9.07012	9.48818	NA	-2.5749	NA	NA	dehydrogenase, putative, expressed			Zinc-binding dehydrogenase; Alcohol dehydrogenase GroES-like domain	PF00107; PF08240		K00008	oxidation-reduction process; oxidoreductase activity; zinc ion binding	GO:0055114,GO:0016491,GO:0008270
AT5G52970	8	6.84833	6.86254	6.99251	5.50025	6.42451	6.39231	6.03729	6.52291	7.01696	5.80143	5.96638	6.24466	5.64837	6.22007	6.77672	4.01647	3.58543	4.94986	4.28594	5.20696	5.87202	NA	-2.21531	NA	NA	uncharacterized membrane protein, putative, expressed
AT5G53860	8	8.68028	8.66308	8.77113	7.92713	8.77675	8.65632	8.27464	8.52404	8.86415	8.30267	7.59941	7.88545	7.90738	8.38548	8.53931	6.31769	6.48808	6.76583	8.00225	8.10929	8.03603	NA	-2.00706	NA	emb2737
AT5G54240	8	2.79901	4.20788	4.25158	3.23741	3.96936	4.38104	3.49689	4.74165	4.11739	2.36731	2.01375	3.38933	2.45123	3.8388	4.12098	0.96272	0	1.74892	0	2.21098	3.48828	NA	-3.22156	NA	NA	uncharacterized secreted protein, putative, expressed			Protein of unknown function (DUF1223)	PF06764
AT5G54770	8	13.4297	13.1625	13.3163	12.8721	13.4699	13.3406	12.9873	13.0343	13.3104	13.1364	12.6545	12.6074	13.053	13.2262	13.1162	10.9579	10.4245	10.6617	11.6258	11.9097	12.3448	NA	-2.39679	-0.819914	THI1	FAD dependent oxidoreductase domain containing protein, expressed			Thi4 family	PF01946		K03146
AT5G55220	8	8.66624	8.72796	8.80504	7.45896	8.47893	8.64696	7.86115	8.81127	8.95525	8.2771	7.20553	7.79437	7.62664	8.72338	8.54724	5.8799	6.61227	6.50336	7.38858	7.98458	8.04781	NA	-2.19657	NA	NA	peptidyl-prolyl cis-trans isomerase, FKBP-type, putative, expressed			Bacterial trigger factor protein (TF); Bacterial trigger factor protein (TF) C-terminus	PF05697; PF05698			protein folding; protein transport	GO:0015031,GO:0006457
AT5G57350	8	9.83262	10.5781	10.421	10.23	10.5624	10.5862	10.3865	10.9966	10.9342	10.0719	9.91424	9.80002	10.4347	10.1697	9.82508	8.32129	8.53708	8.34891	8.57837	8.57109	9.41275	NA	-2.36852	-1.00482	HA3	plasma membrane ATPase, putative, expressed			E1-E2 ATPase; haloacid dehalogenase-like hydrolase; Cation transporter/ATPase, N-terminus	PF00122; PF00690; PF00702		K01535	nucleotide binding; metal ion binding	GO:0046872,GO:0000166
AT5G57440	8	4.63451	4.45784	4.54988	2.3828	4.03875	3.58042	3.39977	3.58001	4.11739	2.7107	2.01375	3.69739	1.6935	2.72324	4.67803	0.96272	0	2.05245	1.51133	3.16765	2.99894	NA	-2.51525	NA	GS1	haloacid dehalogenase-like hydrolase domain-containing protein 1A, putative, expressed			Haloacid dehalogenase-like hydrolase	PF13419		K17623
AT5G58260	8	7.26645	6.98703	7.81878	4.75465	7.00386	6.96854	6.50246	7.44419	7.65785	5.72785	5.44415	5.90364	4.90916	5.42716	6.54299	1.94371	2.78005	2.86714	3.35806	4.89124	4.82978	NA	-4.50816	NA	NdhN	NADH dehydrogenase I subunit N, putative, expressed			NADH-quinone oxidoreductase cyanobacterial subunit N	PF11909			membrane; oxidation-reduction process; oxidoreductase activity, acting on NAD(P)H, quinone or similar compound as acceptor	GO:0055114,GO:0016655,GO:0016020
AT5G58330	8	9.6959	10.0295	10.1412	9.45425	9.74428	9.67954	9.92572	10.1852	10.177	9.52607	9.30772	9.26816	8.89085	9.36505	9.54531	7.69959	7.97664	8.02635	9.35382	9.15708	9.26792	NA	-2.1784	NA	NA	lactate/malate dehydrogenase, putative, expressed			lactate/malate dehydrogenase, NAD binding domain; lactate/malate dehydrogenase, alpha/beta C-terminal domain	PF00056; PF02866	; Fructose and mannose metabolism	K00051	malate metabolic process; oxidation-reduction process; oxidoreductase activity; malate dehydrogenase activity; oxidoreductase activity, acting on the CH-OH group of donors, NAD or NADP as acceptor	GO:0055114,GO:0016491,GO:0016616,GO:0016615,GO:0006108
AT5G58840	8	2.31414	1.11458	1.06614	0.767724	2.03108	1.85202	1.68026	2.10019	4.11739	1.25495	2.01375	1.58276	0	2.37925	3.73332	0.96272	0	0.837559	0	2.21098	2.08	NA	-2.37217	NA	NA	OsSub45 - Putative Subtilisin homologue, expressed; OsSub3 - Putative Subtilisin homologue, expressed		S53; S8; I9	Subtilase family; Peptidase inhibitor I9	PF00082; PF05922			serine-type endopeptidase activity; proteolysis	GO:0006508,GO:0004252
AT5G58960	8	7.59022	7.27447	7.25262	6.83435	7.46732	7.24164	6.51411	6.80329	6.85168	6.25869	6.47753	6.64778	5.36525	5.98504	6.01231	4.57141	3.90094	4.62122	5.56279	5.84866	5.98662	-1.34543	-2.34012	-0.628235	GIL1	GIL1, putative, expressed			Plant protein of unknown function (DUF641)	PF04859
AT5G60660	8	4.57563	3.52204	4.87968	4.26807	4.10495	3.75791	4.10173	4.37337	4.11739	3.75268	4.20713	4.24479	3.6055	2.37925	2.83791	2.52228	0.793765	1.74892	1.51133	2.31988	3.41741	NA	-2.48132	NA	PIP2;4	aquaporin protein, putative, expressed			Major intrinsic protein	PF00230		K09872	membrane; transporter activity; transport	GO:0016020,GO:0006810,GO:0005215
AT5G61130	8	5.63431	6.19475	6.30759	5.02752	6.21565	5.58439	5.86608	6.29021	6.63137	5.85425	5.19771	5.01916	5.28484	5.22586	4.55762	3.25412	2.92644	2.86714	4.53659	4.81887	4.90942	NA	-3.25649	NA	PDCB1	X8 domain containing protein, expressed			X8 domain	PF07983
AT5G61520	8	7.06715	7.27447	7.46401	6.61407	6.91439	7.52533	6.1461	7.20798	7.4422	5.00891	5.7184	6.28214	5.28484	5.40348	6.01231	4.25025	3.49445	5.72638	3.98238	5.00976	6.34276	-1.42877	-2.15162	NA	NA	transporter family protein, putative, expressed			Major Facilitator Superfamily	PF07690			integral component of membrane; transmembrane transport	GO:0055085,GO:0016021
AT5G62720	8	8.36533	7.35883	8.11474	5.52247	7.68855	7.83006	6.3805	7.32106	7.83069	5.45892	6.44016	6.43967	6.8166	7.3958	7.71489	4.73457	4.99145	5.12276	4.28594	5.11928	5.94942	NA	-2.18946	NA	NA	integral membrane HPP family protein, putative, expressed			HPP family	PF04982
AT5G62840	8	5.19998	5.30216	4.95793	3.52841	4.59415	4.89291	4.74003	4.85525	4.85994	4.35137	4.32117	4.1668	2.45123	3.23348	5.24409	1.94371	1.67842	1.36404	2.71197	4.38988	3.74139	NA	-3.20785	NA	NA	phosphoglycerate mutase, putative, expressed			Histidine phosphatase superfamily (branch 1)	PF00300
AT5G62890	8	7.23825	7.77423	7.62855	7.19411	7.45468	7.48386	7.56337	7.73878	7.78556	7.02185	7.19061	6.95672	6.5331	6.72883	6.54299	5.4497	5.44455	5.96319	6.80791	6.65567	6.62816	-0.757942	-2.04542	NA	NA	nucleobase-ascorbate transporter, putative, expressed			Permease family	PF00860			membrane; transporter activity; transport; transmembrane transport	GO:0055085,GO:0016020,GO:0006810,GO:0005215
AT5G63420	8	9.08304	8.86046	8.84848	8.27348	8.93299	8.96741	8.35779	8.6236	8.94844	8.52803	7.92662	7.96249	7.75156	8.35494	8.49901	6.38476	6.69631	6.7127	7.81338	7.99283	7.97872	-0.509846	-2.02643	NA	emb2746	metallo-beta-lactamase, putative, expressed			Metallo-beta-lactamase superfamily; Zn-dependent metallo-hydrolase RNA specificity domain; Myb/SANT-like DNA-binding domain	PF00753; PF07521; PF13837			RNA binding; metal ion binding	GO:0046872,GO:0003723
AT5G63500	8	1.9927	3.78853	2.91895	3.00465	2.03108	2.63694	4.27604	3.02206	4.11739	2.54919	2.65925	2.31928	2.94546	2.17064	3.2016	1.53504	1.30287	0.837559	3.35806	1.66809	2.99894	NA	-2.74633	NA	NA	expressed protein			Protein of unknown function (DUF3339)	PF11820
AT5G63810	8	10.2512	9.24547	9.14735	9.03459	9.75721	9.55992	8.38659	8.49585	8.78229	8.92983	9.01545	9.17536	8.91108	9.27168	9.35971	5.31861	5.66915	5.61496	7.18345	8.29415	8.70721	NA	-2.9532	-0.818626	BGAL10	beta-galactosidase precursor, putative, expressed	GH35		Glycosyl hydrolases family 35	PF01301			hydrolase activity, hydrolyzing O-glycosyl compounds; carbohydrate metabolic process	GO:0005975,GO:0004553
AT5G65010	8	9.54102	9.13917	9.76222	6.52881	8.77929	9.21306	8.0924	8.99911	9.49321	6.06314	6.67276	7.56276	6.87269	7.66838	8.06336	5.09653	4.99145	5.30612	3.59745	5.72541	7.14933	NA	-3.54965	NA	ASN2	asparagine synthetase, putative, expressed			Asparagine synthase; Aluminium induced protein	PF00733; PF12481		K01953	asparagine synthase (glutamine-hydrolyzing) activity; asparagine biosynthetic process	GO:0006529,GO:0004066
AT5G65440	8	8.18012	8.25887	8.16509	8.05078	8.12329	8.09534	8.29504	8.15952	7.90289	7.98899	8.17811	7.94507	7.25682	7.21717	7.21525	5.97002	5.76957	6.16656	6.4892	7.09549	7.71251	-0.855636	-2.15157	-0.807919	NA	expressed protein
AT5G66190	8	11.1014	11.0264	11.3089	10.3553	11.0107	10.8357	10.8488	10.9939	11.1528	10.462	9.88557	10.1362	10.1752	10.644	10.7913	9.03833	8.66513	8.95431	10.1302	10.113	10.2547	NA	-2.09335	NA	FNR1	ferredoxin--NADP reductase, chloroplast precursor, putative, expressed			Oxidoreductase NAD-binding domain	PF00175		K02641	oxidation-reduction process; oxidoreductase activity	GO:0055114,GO:0016491
AT5G66550	8	5.41675	5.42464	5.46618	5.02752	5.61029	5.14783	5.29343	5.52141	4.46137	4.91258	4.5253	4.87945	4.79768	4.03648	4.12098	3.25412	2.43338	2.86714	3.59745	4.20348	3.90576	-0.982043	-2.38903	NA	NA	maf, putative, expressed			Maf-like protein	PF02545		K06287	cytoplasm	GO:0005737
AT5G66570	8	13.3767	13.0019	13.2243	12.4317	13.1572	13.0132	12.6969	12.8937	13.0957	12.7951	12.6625	12.562	12.3757	12.9258	12.9779	10.7534	10.4647	10.7341	11.7473	11.8637	12.409	NA	-2.22517	-0.6325	PSBO1	oxygen-evolving enhancer protein 1, chloroplast precursor, putative, expressed			Manganese-stabilising protein / photosystem II polypeptide	PF01716		K02716	extrinsic component of membrane; calcium ion binding; photosystem II; photosystem II oxygen evolving complex; photosynthesis; photosystem II stabilization	GO:0042549,GO:0019898,GO:0015979,GO:0009654,GO:0009523,GO:0005509
AT1G01320	9	11.2646	11.4434	11.5818	11.4585	11.6033	11.5684	11.2074	11.5546	11.7918	11.0814	10.7185	10.8889	9.66549	9.48835	9.39528	8.9246	8.58196	9.12671	11.8686	11.5478	11.3444	-2.01004	-2.62165	0.69211	NA	tetratricopeptide repeat domain containing protein, putative, expressed			Translation initiation factor eIF3 subunit 135; Tetratricopeptide repeat; Mitochondrial function, CLU-N-term	PF12807; PF13424; PF15044		K03255
AT1G01430	9	7.48217	7.74318	8.05962	7.15908	7.82247	7.84978	7.25867	7.8423	8.06272	7.48524	6.76633	6.91558	4.39983	5.40348	5.24409	5.92566	5.29082	6.05144	6.45917	6.78951	6.99359	-2.46496	-1.93788	NA	TBL25	expressed protein			GDSL/SGNH-like Acyl-Esterase family found in Pmr5 and Cas1p; PMR5 N terminal Domain	PF13839; PF14416
AT1G01830	9	6.19985	6.86254	6.58741	5.87312	6.02364	6.43646	6.26116	6.60642	6.96395	6.86766	5.96638	6.12602	3.84864	3.69014	3.2016	4.01647	3.39735	3.58717	5.17647	4.78127	5.4956	-2.49634	-2.94029	-1.20708	NA	armadillo, putative, expressed			Armadillo/beta-catenin-like repeat	PF00514			protein binding	GO:0005515
AT1G01860	9	5.31243	5.77095	5.51875	5.08837	5.51611	5.84241	5.23832	5.60499	6.10354	4.57766	4.78582	4.58179	4.79768	2.56148	2.83791	2.26181	1.67842	3.67868	4.14213	4.31292	4.98489	-1.9815	-2.85949	NA	PFC1	dimethyladenosine transferase, putative, expressed			Ribosomal RNA adenine dimethylase	PF00398
AT1G02300	9	7.02376	6.77314	6.71306	7.36985	6.9776	7.12239	7.41595	6.9952	7.34187	7.3009	7.16792	6.8547	4.67686	4.78748	4.55762	4.7851	4.88802	4.87445	7.37255	6.97993	7.02968	-2.44613	-2.39734	NA	NA	Papain family cysteine protease domain containing protein, expressed		C1	Papain family cysteine protease; Peptidase family C1 propeptide	PF00112; PF08127		K01363	cysteine-type endopeptidase activity; cysteine-type peptidase activity; proteolysis; regulation of catalytic activity	GO:0050790,GO:0004197,GO:0008234,GO:0006508
AT1G02620	9	5.23845	4.60327	5.03215	2.87248	4.80798	4.64458	3.29564	3.8228	4.29961	2.54919	3.79834	4.08435	0	2.56148	0	1.53504	0	1.36404	2.2331	3.33268	3.26426	-2.46319	-2.78653	NA	NA	miro, putative, expressed			ADP-ribosylation factor family	PF00025		K07953	GTP binding	GO:0005525
AT1G03800	9	3.69145	4.45784	3.20222	2.3828	3.24634	3.05453	3.49689	2.69587	0	3.6765	2.2624	4.28227	0	2.37925	1.60878	0	1.30287	0	0	3.33268	4.00579	NA	-2.21238	NA	ERF10	AP2 domain containing protein, expressed			AP2 domain	PF00847		K09286	DNA-binding transcription factor activity; regulation of transcription, DNA-templated	GO:0006355,GO:0003700
AT1G04550	9	4.79796	5.25891	5.31582	4.63737	5.06241	4.89291	5.82925	5.21585	6.45047	5.52558	4.32117	5.12607	3.6055	3.5244	2.83791	2.26181	2.22279	3.58717	5.24848	4.72298	4.96017	-1.45803	-3.00881	NA	IAA12	OsIAA10 - Auxin-responsive Aux/IAA gene family member, expressed			AUX/IAA family	PF02309		K14484	nucleus; regulation of transcription, DNA-templated	GO:0006355,GO:0005634
AT1G05140	9	7.60502	7.44818	7.64835	7.39416	7.49844	7.63926	7.08211	7.61924	7.86	7.4684	6.8158	7.04657	4.79768	4.95973	4.78917	5.48069	5.44455	6.11834	7.65018	7.38586	7.4888	-2.61322	-1.80401	NA	NA	peptidase M50 family protein, putative, expressed		M50	Peptidase family M50; PDZ domain	PF02163; PF13180			protein binding; metalloendopeptidase activity; proteolysis	GO:0005515,GO:0006508,GO:0004222
AT1G05385	9	5.57543	5.38496	5.43003	5.17509	5.06241	4.91804	4.92591	5.3767	5.1719	5.06974	5.56481	5.24471	1.6935	4.03648	4.12098	3.10297	3.05934	3.38464	3.59745	4.70301	4.82978	-1.30161	-2.01011	NA	LPA19	expressed protein			Photosystem II Pbs27	PF13326			photosystem II assembly	GO:0010207
AT1G05690	9	4.94477	4.79714	5.23432	4.7166	4.99418	4.70357	5.67177	5.05869	4.85994	5.56836	5.04011	4.90369	3.3129	1.63289	2.35047	2.26181	2.78005	2.51656	4.93601	5.22107	4.74548	-2.45271	-2.77859	NA	BT3	BTBZ1 - Bric-a-Brac, Tramtrack, and Broad Complex BTB domain with TAZ zinc finger and Calmodulin-binding domains, expressed			BTB/POZ domain; TAZ zinc finger	PF00651; PF02135			protein binding; transcription coregulator activity; histone acetyltransferase activity; nucleus; regulation of transcription, DNA-templated; zinc ion binding	GO:0008270,GO:0006355,GO:0005634,GO:0004402,GO:0003712,GO:0005515
AT1G05860	9	5.99041	6.0999	5.81348	5.85572	5.41535	5.53652	5.88414	5.60499	6.002	5.92181	5.94875	5.73822	4.23842	3.76638	2.83791	3.8365	3.29324	4.13155	5.6182	5.6122	5.59529	-1.89609	-2.04419	NA	NA	expressed protein			Potential DNA-binding domain	PF13891
AT1G06260	9	4.74551	4.45784	4.5158	3.52841	4.59415	4.58307	3.75427	3.28793	3.66483	3.42037	3.71735	3.52054	2.45123	3.33711	0	0.96272	1.97613	0	2.71197	3.48075	3.18113	-1.60132	-2.46003	NA	NA	vignain precursor, putative, expressed		C1	Papain family cysteine protease; Cathepsin propeptide inhibitor domain (I29)	PF00112; PF08246			cysteine-type peptidase activity; proteolysis	GO:0008234,GO:0006508
AT1G06645	9	6.09893	6.19475	6.50293	6.31631	6.27437	6.21104	6.13105	6.72325	7.18854	5.88842	5.56481	5.4562	3.84864	3.60965	4.55762	4.92687	4.0361	4.98614	5.91225	5.90218	5.57915	-2.27837	-1.99473	NA	NA	1-aminocyclopropane-1-carboxylate oxidase homolog 4, putative, expressed			2OG-Fe(II) oxygenase superfamily; non-haem dioxygenase in morphine synthesis N-terminal	PF03171; PF14226			oxidation-reduction process; oxidoreductase activity	GO:0055114,GO:0016491
AT1G07050	9	7.61236	7.17327	7.09418	6.85201	7.3218	7.29537	6.89878	6.93187	6.88057	6.89312	6.58417	6.77151	2.45123	4.09679	3.73332	3.51586	3.82829	4.25562	6.11846	7.28201	7.31447	-3.37214	-2.98738	NA	NA	CCT motif family protein, expressed			CCT motif	PF06203			protein binding	GO:0005515
AT1G07090	9	3.79831	5.16831	4.20955	4.26807	4.44877	4.34443	3.83078	4.74165	4.29961	4.30151	4.14655	4.31879	2.45123	2.56148	1.60878	2.26181	2.78005	3.27162	3.35806	3.85107	3.90576	-2.00103	-1.53999	NA	LSH6	DUF640 domain containing protein, putative, expressed			Protein of unknown function (DUF640)	PF04852
AT1G07280	9	9.51579	9.22876	9.50749	8.78633	9.18906	9.19133	8.94452	9.27015	9.40148	9.23383	8.62651	9.00513	4.67686	4.95973	5.32009	6.30043	5.6482	6.74481	9.36601	9.42884	9.3735	-4.0134	-2.89557	NA	NA	expressed protein			Tetratricopeptide repeat	PF13432
AT1G08610	9	5.23845	4.37924	5.05606	4.15882	5.09535	5.23039	3.90344	4.61833	4.29961	5.6896	4.82501	4.69726	0	3.12183	4.12098	2.74284	1.30287	2.51656	4.14213	4.41464	4.34826	-1.73425	-2.0988	NA	NA	PPR repeat containing protein, expressed			PPR repeat family	PF13041
AT1G08810	9	6.39977	7.21913	7.40471	6.98598	6.69552	6.80978	7.3263	7.45774	6.85168	6.54239	6.72549	6.49658	5.4414	4.63315	4.67803	5.01419	4.88802	4.94986	5.50517	6.54225	6.61238	-1.92095	-2.30099	NA	MYB60	myb-like DNA-binding domain containing protein, putative, expressed			Myb-like DNA-binding domain	PF00249		K09422
AT1G09440	9	2.79901	4.20788	3.76331	1.63587	1.72915	4.05835	2.43556	3.58001	1.73839	2.98786	1.33294	2.69764	0	1.26357	0	0	0	0.837559	2.71197	1.82413	1.38628	-2.16213	-2.75759	NA	NA	serine/threonine-protein kinase, putative, expressed			Protein kinase domain	PF00069			protein kinase activity; ATP binding; protein phosphorylation	GO:0006468,GO:0005524,GO:0004672
AT1G10470	9	7.62693	7.90623	7.77982	7.0638	7.42259	7.17546	7.75226	8.25318	8.3886	8.4212	7.97968	7.79112	6.08814	6.4103	6.375	5.9917	6.2306	6.03422	7.7278	7.63011	7.72724	-0.902533	-2.03919	NA	ARR4	OsRR10 type-A response regulator, expressed; OsRR4 type-A response regulator, expressed			Response regulator receiver domain	PF00072		K14492	phosphorelay signal transduction system	GO:0000160
AT1G10910	9	7.87295	7.99458	7.90031	7.2879	7.7519	7.7623	7.44057	7.71641	7.9169	7.18195	6.8255	6.97971	6.3075	6.13636	5.81631	5.68077	5.34391	5.70478	7.28966	7.26168	7.07068	-1.51109	-2.10095	NA	EMB3103	PPR repeat domain containing protein, putative, expressed			PPR repeat family	PF13041
AT1G11130	9	4.16073	3.66143	4.37079	3.12572	3.24634	4.41674	3.29564	3.70651	5.2625	4.35137	3.44288	3.52054	2.45123	2.72324	0	2.26181	2.22279	1.74892	2.2331	3.16765	3.62038	-1.46729	-2.14249	NA	SUB	STRUBBELIG-RECEPTOR FAMILY 3 precursor, putative, expressed			Protein kinase domain; Leucine rich repeat	PF00069; PF13855			protein binding; protein kinase activity; ATP binding; protein phosphorylation	GO:0005515,GO:0006468,GO:0005524,GO:0004672
AT1G12244	9	3.99087	3.66143	3.57752	2.56513	3.24634	2.96091	4.03862	3.36668	2.50417	4.19632	2.2624	0.998348	2.45123	2.17064	0	0	0.793765	2.05245	2.71197	3.04611	2.67358	NA	-2.41987	NA	NA	holliday junction resolvase, putative, expressed			Holliday junction resolvase	PF03652		K07447	DNA recombination	GO:0006310
AT1G12300	9	4.63451	3.52204	4.16626	4.10093	4.03875	4.34443	4.32976	3.8228	5.2625	4.14071	2.97015	4.04129	1.6935	1.92667	0	1.94371	1.30287	1.74892	4.14213	3.10816	3.85302	-2.57734	-2.90373	NA	NA	Rf1, mitochondrial precursor, putative, expressed			PPR repeat family; Pentatricopeptide repeat domain	PF13041; PF13812
AT1G12430	9	7.49811	7.45778	7.8012	7.44739	7.60523	7.55367	7.61296	7.82498	7.46145	7.42831	7.16028	7.3096	5.51374	6.36197	6.1436	5.35252	5.08796	5.63794	6.60344	6.91198	6.98136	-1.40247	-2.29635	-0.428903	ARK3	kinesin motor domain containing protein, expressed			Kinesin motor domain; Armadillo/beta-catenin-like repeat	PF00225; PF00514			protein binding; microtubule motor activity; ATP binding; kinesin complex; microtubule-based movement; microtubule binding	GO:0005515,GO:0008017,GO:0007018,GO:0005524,GO:0003777,GO:0005871
AT1G13700	9	8.23347	8.18569	8.01761	8.41977	8.29619	8.02769	7.9624	7.96127	8.43804	8.38576	8.53198	8.24937	5.4414	5.54006	5.07891	6.40106	6.15836	5.80972	8.27645	8.69125	8.77257	-2.82825	-1.96906	NA	PGL1	6-phosphogluconolactonase, putative, expressed			Glucosamine-6-phosphate isomerases/6-phosphogluconolactonase	PF01182	Biosynthesis of type II polyketide products	K01057	carbohydrate metabolic process	GO:0005975
AT1G14280	9	5.69089	5.94478	5.85497	5.66912	5.58732	5.64585	4.77917	5.66854	5.50449	5.29025	7.10564	6.97971	1.6935	2.37925	1.60878	0	1.67842	3.14897	3.07089	5.36779	5.93681	-3.35995	-3.1223	-1.33053	PKS2
AT1G15510	9	6.81053	6.64461	6.8006	5.97332	7.00386	7.24164	6.87188	7.1141	7.11749	7.2753	6.40179	6.26352	4.79768	5.30467	4.89235	4.09868	3.82829	4.13155	6.68355	6.46729	6.53079	-1.74829	-2.99755	NA	ECB2	pentatricopeptide, putative, expressed			PPR repeat; PPR repeat family; DYW family of nucleic acid deaminases	PF01535; PF13041; PF14432
AT1G15550	9	4.74551	4.67083	4.79695	4.67753	4.59415	4.34443	5.09055	5.35755	4.97159	5.21146	4.66143	4.24479	0	0.765912	0	0.96272	0	0	2.71197	3.48075	3.79828	-3.9054	-5.02072	-1.27575	GA3OX1	gibberellin 3-beta-dioxygenase 2-2, putative, expressed			2OG-Fe(II) oxygenase superfamily; non-haem dioxygenase in morphine synthesis N-terminal	PF03171; PF14226		K04124	oxidation-reduction process; oxidoreductase activity	GO:0055114,GO:0016491
AT1G16320	9	8.18505	8.55995	8.78371	8.18918	8.31029	8.2714	8.04501	8.59731	8.7197	8.18043	8.28737	7.9066	6.49787	6.23356	6.33892	6.11534	6.002	6.54043	8.27645	8.0902	8.07397	-1.91131	-2.2207	NA	NA	expressed protein			Uncharacterized conserved protein (DUF2358)	PF10184
AT1G16490	9	2.57685	3.19491	2.81066	2.72697	3.65268	2.37186	3.18341	4.295	3.00178	2.7107	3.54029	3.52054	2.45123	2.37925	0	0	1.30287	2.05245	3.59745	2.68815	2.54649	NA	-2.46148	NA	MYB58	MYB family transcription factor, putative, expressed			Myb-like DNA-binding domain	PF00249		K09422
AT1G17345	9	5.63431	5.50087	4.58318	4.86311	4.95881	4.96702	4.27604	4.90886	4.29961	4.94541	5.13672	4.87945	0	1.63289	1.60878	3.39092	0	2.70247	1.51133	3.73787	4.65595	-3.3618	-1.99249	NA	NA	OsSAUR37 - Auxin-responsive SAUR gene family member, expressed			Auxin responsive protein	PF02519			response to auxin	GO:0009733
AT1G19715	9	7.10927	6.77314	6.94847	6.27764	6.50026	6.62375	6.67841	6.76018	6.88057	6.81533	6.66198	6.30052	5.19969	5.30467	5.39228	4.97119	4.8147	3.84593	6.57572	6.65047	6.72672	-1.17195	-2.15665	NA	NA	jacalin-like lectin domain containing protein, expressed			Jacalin-like lectin domain	PF01419			glucosinolate catabolic process; nitrile biosynthetic process	GO:0080028,GO:0019762
AT1G19740	9	9.43942	9.29716	9.40182	9.1497	9.23043	9.45653	9.2128	9.42077	9.56172	9.59753	9.48792	9.44894	7.57686	7.46034	7.7289	7.09492	7.23508	7.48908	9.53749	9.23563	9.33676	-1.70677	-2.10535	NA	NA	ATP-dependent protease, putative, expressed		S16	ATP-dependent protease La (LON) substrate-binding domain	PF02190			ATP-dependent peptidase activity; proteolysis	GO:0006508,GO:0004176
AT1G19835	9	8.33014	8.55995	8.79619	8.26032	8.41512	8.45858	8.75383	8.96945	8.80508	8.40063	8.28737	8.32313	6.34764	5.81596	6.375	5.54074	5.02434	4.98614	7.18345	7.65111	7.95075	-2.20959	-3.62804	-0.680705	NA	plant protein of unknown function DUF869 domain containing protein, expressed			Filament-like plant protein, long coiled-coil	PF05911
AT1G19920	9	7.66273	7.73531	7.99613	7.10856	7.66131	7.70931	7.62912	7.84575	8.27349	7.36298	6.67276	6.974	5.93849	6.79402	6.375	5.73319	5.56121	6.15066	7.23753	7.20247	7.2699	-1.03714	-2.06902	NA	APS2	bifunctional 3-phosphoadenosine 5-phosphosulfate synthetase, putative, expressed			ATP-sulfurylase; PUA-like domain	PF01747; PF14306		K13811	sulfate adenylyltransferase (ATP) activity	GO:0004781
AT1G20650	9	6.01278	6.32628	6.19363	5.66912	5.93543	6.11652	5.91961	6.1963	5.83488	6.0481	6.14733	6.10527	2.45123	3.8388	3.73332	4.09868	3.49445	3.9958	5.44515	5.39293	5.42508	-2.32369	-2.18066	-0.690611	ASG5	protein kinase APK1B, chloroplast precursor, putative, expressed			Protein tyrosine kinase	PF07714			protein kinase activity; protein phosphorylation	GO:0006468,GO:0004672
AT1G21150	9	1.9927	2.77117	3.20222	1.26613	2.84282	2.63694	2.78233	3.20464	3.37107	2.15914	2.82306	2.16735	0	1.26357	1.60878	1.53504	0	0	1.51133	2.09319	1.88364	NA	-2.78069	NA	NA	mTERF domain containing protein, expressed			mTERF	PF02536		K15032	double-stranded DNA binding; mitochondrion; regulation of transcription, DNA-templated	GO:0006355,GO:0005739,GO:0003690
AT1G21360	9	6.51393	5.97182	6.05809	6.74268	6.13873	6.10563	5.90199	6.28007	6.1984	5.81925	6.33549	6.43136	2.45123	3.12183	3.73332	3.39092	3.75179	4.25562	5.44515	5.83037	5.98662	-3.14811	-2.28696	NA	GLTP2	GLTP domain containing protein, putative, expressed			Glycolipid transfer protein (GLTP)	PF08718			cytoplasm; glycolipid transporter activity; glycolipid transport; glycolipid binding	GO:0051861,GO:0046836,GO:0017089,GO:0005737
AT1G21410	9	6.7977	7.52321	7.09994	7.48182	6.96874	6.79629	7.5062	7.38394	7.48045	7.24924	7.34687	7.37175	5.19969	4.5055	3.2016	5.136	4.88802	5.30612	8.15993	7.79482	7.56045	-2.58203	-2.32844	NA	SKP2A	OsFBL22 - F-box domain and LRR containing protein, expressed			F-box domain	PF00646		K03875	protein binding	GO:0005515
AT1G21600	9	8.41235	8.5908	8.38637	8.25701	8.41512	8.64696	8.10015	8.27376	8.54118	8.29632	8.03086	8.14391	6.87269	6.60972	6.95416	6.01305	5.6898	6.67985	8.40016	8.63308	8.38615	-1.65109	-2.10362	NA	PTAC6	expressed protein
AT1G21680	9	10.842	10.3716	10.4863	9.795	10.5386	10.247	9.91258	10.0664	10.3104	9.90663	10.1505	10.3471	7.45355	8.06539	8.1492	7.80742	7.7545	7.79542	9.93941	10.2055	10.7842	-2.26825	-2.29291	NA	NA	WD40-like Beta Propeller Repeat family protein, expressed			WD40-like Beta Propeller Repeat	PF07676
AT1G22190	9	8.7148	9.05317	9.04501	8.78403	8.74855	8.78823	9.38444	9.26245	9.09126	8.46148	8.63205	8.74992	6.75824	7.7363	7.5192	7.02305	6.71658	6.75536	8.66643	8.36098	8.48911	-1.32429	-2.4147	NA	NA	ethylene-responsive transcription factor, putative, expressed			AP2 domain	PF00847			DNA-binding transcription factor activity; regulation of transcription, DNA-templated	GO:0006355,GO:0003700
AT1G22370	9	5.9677	5.57328	5.99763	5.40777	5.84146	5.78893	5.18102	5.85764	4.85994	6.41924	5.36659	5.64062	3.3129	2.72324	2.83791	3.10297	1.30287	2.05245	6.29885	5.46584	5.46077	-2.74018	-3.15068	NA	UGT85A5	cytokinin-O-glucosyltransferase 2, putative, expressed	GT1		UDP-glucoronosyl and UDP-glucosyl transferase	PF00201			metabolic process; transferase activity, transferring hexosyl groups	GO:0016758,GO:0008152
AT1G22490	9	5.79779	5.34415	4.48089	5.17509	5.24965	5.4005	4.22024	3.87761	4.73892	5.5037	5.83816	5.4562	0	1.26357	2.35047	0.96272	0	0	2.2331	4.72298	5.14701	-3.76381	-3.95108	-0.990785	NA	helix-loop-helix DNA-binding protein, putative, expressed			Helix-loop-helix DNA-binding domain	PF00010			protein dimerization activity	GO:0046983
AT1G22550	9	6.66278	6.48485	6.46771	6.34153	6.58389	6.19057	6.44277	6.30027	5.89277	5.65031	5.73906	5.4562	3.6055	3.76638	3.2016	3.25412	2.43338	2.86714	3.98238	5.11928	6.10411	-2.7516	-3.40473	NA	NA	peptide transporter, putative, expressed			POT family	PF00854			membrane; transporter activity; transport	GO:0016020,GO:0006810,GO:0005215
AT1G23400	9	8.96756	8.61672	8.61487	8.13612	8.63271	8.63564	8.6174	8.69401	8.62895	8.64757	7.79466	8.0547	5.4414	6.06268	5.96575	5.78377	5.42004	6.19783	8.44682	8.3206	8.4	-2.57297	-2.79957	NA	CAF2	CRS2-associated factor 2, chloroplast precursor, putative, expressed			CRS1 / YhbY (CRM) domain	PF01985			RNA binding	GO:0003723
AT1G24265	9	4.2387	3.78853	3.82027	3.97767	3.7386	4.14603	2.92877	4.16882	4.46137	3.75268	3.44288	3.38933	0	2.56148	2.35047	0.96272	0.793765	2.30309	2.71197	3.04611	2.99894	-1.80498	-2.50039	NA	NA	expressed protein			Protein of unknown function (DUF1664)	PF07889
AT1G27695	9	2.31414	1.7358	1.90094	1.63587	2.4933	2.2185	3.58788	2.2737	1.73839	1.62288	2.2624	1.58276	1.6935	0.765912	0	0.96272	0	0.837559	3.07089	1.29394	2.08	NA	-2.47024	NA	NA	glycine-rich protein, putative, expressed
AT1G28260	9	9.43529	9.47778	9.07896	9.24967	9.27963	9.38173	8.82336	9.14867	8.96203	9.11078	9.55501	9.43237	6.63392	6.74776	6.44456	7.14414	7.14822	7.1485	8.95708	9.04357	9.1348	-2.65377	-1.83556	NA	NA	cig3, putative, expressed			Est1 DNA/RNA binding domain; Telomerase activating protein Est1	PF10373; PF10374
AT1G28660	9	7.43326	8.36975	8.22433	7.55372	7.88032	7.82342	8.26088	8.28394	8.28434	8.02014	7.71866	8.03562	4.90916	5.35492	4.55762	5.35252	5.17841	5.41658	8.1968	8.32877	8.10812	-2.66345	-2.93291	NA	NA	GDSL-like lipase/acylhydrolase, putative, expressed			GDSL-like Lipase/Acylhydrolase	PF00657			hydrolase activity, acting on ester bonds	GO:0016788
AT1G28670	9	6.74524	7.41901	7.56746	6.57207	6.67388	7.11698	7.45877	7.70129	7.57187	7.11859	6.87302	6.91558	4.05665	4.21032	3.73332	4.83393	3.29324	4.62122	5.86721	6.37566	6.63599	-2.70837	-3.20179	NA	ARAB-1	GDSL-like lipase/acylhydrolase, putative, expressed			GDSL-like Lipase/Acylhydrolase	PF00657			hydrolase activity, acting on ester bonds	GO:0016788
AT1G29179	9	3.8978	4.67083	4.12163	4.10093	3.65268	4.05835	3.0617	4.7709	4.85994	4.30151	3.79834	4.28227	1.6935	0.765912	0	2.26181	1.97613	0	2.2331	2.91338	3.48828	-2.93594	-2.75984	NA	NA
AT1G30410	9	9.15267	9.35222	9.40065	9.39676	9.35468	9.45545	9.44957	9.53918	9.7921	8.50618	9.01757	8.9967	7.89389	7.58136	7.68646	7.23782	6.89613	7.57496	8.50677	8.54188	8.86369	-1.67525	-2.31714	NA	ABCC12	ABC transporter family protein, putative, expressed			ABC transporter; ABC transporter transmembrane region	PF00005; PF00664			integral component of membrane; ATPase activity, coupled to transmembrane movement of substances; ATP binding; ATPase activity; transport; transmembrane transport	GO:0016887,GO:0005524,GO:0055085,GO:0042626,GO:0016021,GO:0006810
AT1G31320	9	1.9927	1.11458	1.40094	3.12572	1.72915	1.35954	1.30446	1.67436	3.00178	1.91578	1.71314	2.16735	0	0	0	0	0.793765	0.837559	0	1.06279	2.89843	-2.19397	NA	NA	LBD4	DUF260 domain containing protein, putative, expressed			Lateral organ boundaries (LOB) domain	PF03195
AT1G31420	9	9.17763	9.36502	9.11071	8.98344	9.08424	9.18875	9.31788	9.2404	9.49321	8.78089	8.8472	8.92596	7.81019	8.14608	7.83633	7.14414	7.21385	7.41117	8.46959	8.82774	8.75471	-1.12186	-2.07691	NA	FEI1	BRASSINOSTEROID INSENSITIVE 1-associated receptor kinase 1 precursor, putative, expressed			Protein kinase domain; Leucine rich repeat N-terminal domain	PF00069; PF08263			protein kinase activity; ATP binding; protein phosphorylation	GO:0006468,GO:0005524,GO:0004672
AT1G32740	9	3.45058	3.36773	3.64215	3.84288	3.35914	2.37186	3.58788	4.07813	3.90879	3.6765	3.54029	3.31895	0	1.26357	1.60878	0.96272	1.67842	1.74892	3.80272	3.33268	2.99894	-2.11431	-2.50931	NA	NA	expressed protein			Zinc finger, C3HC4 type (RING finger)	PF13920		K19042
AT1G33055	9	2.31414	2.77117	4.20955	1.92991	3.56131	4.10286	3.29564	3.58001	3.37107	3.6765	3.63153	3.45643	0	2.37925	0	0.96272	0	1.74892	3.59745	3.38374	3.26426	-1.79987	-2.47228	NA	NA	expressed protein
AT1G33102	9	1.9927	2.77117	2.09811	3.43778	1.72915	1.62669	1.68026	3.44135	2.50417	1.25495	1.71314	2.99711	0	1.63289	0	0	0	0	3.07089	1.49311	2.4071	NA	-2.98741	NA	NA
AT1G33240	9	7.26645	7.45778	7.95856	6.68474	7.19835	7.46694	6.88987	7.63125	7.94454	7.35689	6.79622	6.95092	4.90916	4.85887	4.42623	5.05595	4.2735	5.41658	7.35635	6.71669	6.70457	-2.33267	-2.50311	NA	GTL1	expressed protein			Myb/SANT-like DNA-binding domain	PF13837
AT1G33260	9	4.51425	6.5035	5.90849	5.50025	5.12756	5.69028	6.32868	6.73814	6.5617	5.38903	6.03483	6.07356	3.3129	3.0008	4.28166	2.26181	3.29324	2.86714	4.93601	5.10413	4.62483	-1.88368	-3.62324	NA	NA	protein kinase domain containing protein, expressed			Protein kinase domain	PF00069			protein kinase activity; ATP binding; protein phosphorylation	GO:0006468,GO:0005524,GO:0004672
AT1G33780	9	5.9677	6.02442	5.85497	5.66912	5.782	5.6	6.00464	5.9879	5.07522	5.29025	5.25623	5.38909	3.84864	3.60965	3.2016	4.25025	3.58543	4.13155	4.64728	5.22107	5.4069	-2.10871	-1.85772	NA	NA	transcriptional regulator, putative, expressed			Uncharacterized ACR, COG1678	PF02622
AT1G42550	9	8.73512	9.26473	9.34956	8.21328	9.07188	8.74149	9.07411	9.50369	9.43109	8.64258	8.14752	8.40184	6.63392	6.28631	6.30191	5.90296	5.93439	6.18228	8.65323	8.13374	8.40916	-2.28604	-3.29686	NA	PMI1	expressed protein			N-terminal C2 in EEIG1 and EHBP1 proteins	PF10358
AT1G45230	9	8.25239	7.751	7.8499	7.1012	7.49227	7.75186	7.3263	7.73508	7.99826	7.5719	7.31969	7.49257	5.4414	6.04748	5.81631	5.136	5.20735	5.30612	7.4201	7.29874	7.2699	-1.62575	-2.45835	NA	NA	DCL, chloroplast precursor, putative, expressed			Protein of unknown function (DUF3223)	PF11523
AT1G47960	9	5.51404	6.36759	6.03421	5.52247	6.09053	6.03847	6.57098	6.25958	6.28741	5.88842	5.10523	5.55135	4.23842	4.63315	2.83791	3.25412	3.39735	3.27162	5.67156	5.74507	5.47829	-1.66115	-3.09499	NA	C/VIF1	invertase/pectin methylesterase inhibitor family protein, putative, expressed			Plant invertase/pectin methylesterase inhibitor	PF04043			enzyme inhibitor activity	GO:0004857
AT1G48500	9	4.94477	4.53239	4.76828	4.5097	4.5473	4.10286	4.74003	5.01046	4.85994	4.19632	3.94785	3.9969	1.6935	1.63289	2.35047	2.93411	2.6171	1.74892	5.02069	3.69807	3.74139	-2.49848	-2.41689	NA	JAZ4	ZIM motif family protein, expressed; FAM10 family protein, putative, expressed			tify domain; Divergent CCT motif	PF06200; PF09425		K13464
AT1G49010	9	7.04562	6.74206	7.21062	5.97332	6.60692	6.6084	6.69896	6.78906	6.96395	5.36496	4.97192	5.2256	3.84864	4.15467	3.49182	4.01647	3.58543	3.76473	5.9983	5.08883	5.65813	-2.47345	-3.0351	NA	NA	MYB_Al protein, putative, expressed			Myb-like DNA-binding domain	PF00249
AT1G49470	9	6.41664	6.93302	6.89643	6.99395	6.67388	6.98647	6.79757	6.9952	6.72993	6.45388	5.10523	5.38909	4.39983	4.67331	4.98865	4.92687	3.58543	3.76473	6.33237	5.70547	5.93681	-2.15541	-2.63618	NA	NA	plant viral response family protein, putative, expressed			Family of unknown function (DUF716)	PF04819
AT1G49650	9	6.07787	5.16831	5.75624	5.23014	5.12756	5.346	4.77917	4.85525	6.48851	5.45892	4.78582	5.10531	3.3129	3.60965	3.2016	3.73734	2.6171	3.14897	4.53659	5.36779	5.0331	-1.78314	-2.2494	NA	NA	gibberellin receptor GID1L2, putative, expressed			Alpha/beta hydrolase family	PF12695
AT1G49660	9	8.31222	9.03405	8.83817	8.50872	8.66872	8.43701	8.96588	9.11769	9.04733	8.00465	7.66027	7.82008	4.79768	4.71238	3.73332	6.01305	5.29082	5.99914	7.5253	7.26849	7.20299	-3.94899	-3.22977	NA	CXE5	CXE carboxylesterase, putative, expressed			Carboxylesterase family	PF00135
AT1G49740	9	6.54495	7.0133	7.02316	6.4614	6.74826	6.45375	6.98501	7.11979	7.14157	6.50983	6.2942	6.30962	3.6055	4.31557	4.28166	2.74284	3.29324	3.01493	6.07951	6.09071	5.74752	-2.37996	-4.0472	NA	NA	phospholipase C, putative, expressed
AT1G49840	9	6.7046	6.19475	6.52023	5.78395	6.27437	6.60066	6.03729	6.46145	6.66497	5.6896	5.93089	5.82964	0	4.21032	3.2016	2.52228	3.82829	2.30309	4.84603	4.70301	5.23207	-2.65565	-3.29267	NA	NA	expressed protein			Protein of unknown function (DUF620)	PF04788
AT1G50040	9	8.04558	7.751	7.82576	7.41806	7.9084	7.58539	7.49449	7.36008	7.48045	7.31353	7.87154	7.87015	3.3129	3.69014	3.2016	4.09868	4.8147	5.15498	5.95591	7.30538	7.74544	-4.06038	-2.65296	NA	NA	stress-induced protein, putative, expressed			Protein of unknown function (DUF1005)	PF06219
AT1G50290	9	3.8978	4.91327	5.46618	4.7166	4.99418	4.91804	5.12134	5.6993	6.45047	5.56836	5.16754	5.3187	3.3129	1.92667	2.35047	1.94371	3.05934	2.86714	3.80272	4.31292	4.05331	-2.33398	-3.06508	-1.2391	NA
AT1G51100	9	5.03495	5.02075	4.5158	4.36963	4.92256	4.73219	3.97261	4.295	4.85994	5.38903	4.26528	5.35433	2.94546	1.92667	1.60878	2.93411	2.6171	2.30309	4.28594	5.36779	4.96017	-2.515	-1.74797	NA	CRR41	expressed protein
AT1G51940	9	8.84203	8.58205	8.6068	8.31227	8.54302	8.52959	8.50223	8.56636	8.41847	8.56811	8.52902	8.47244	6.3075	5.90297	5.96575	4.62787	4.21771	4.98614	7.63682	8.21705	8.26522	-2.40239	-3.837	NA	LYK3	protein kinase family protein, putative, expressed			Protein tyrosine kinase	PF07714			protein kinase activity; protein phosphorylation	GO:0006468,GO:0004672
AT1G52140	9	5.63431	6.30518	5.63446	6.14069	5.84146	5.76142	6.79757	6.10738	5.71165	6.29736	5.81888	6.05203	3.84864	4.2639	4.42623	4.88115	3.29324	3.58717	5.24848	5.3422	5.59529	-1.68437	-2.24686	NA	NA	expressed protein			Cotton fibre expressed protein	PF05553
AT1G53090	9	6.69079	7.61183	7.6601	6.63461	7.02111	7.11698	7.33945	7.83193	7.67445	7.15413	7.06529	6.9625	5.10919	5.40348	5.46103	5.38565	5.08796	5.15498	7.16496	6.73647	6.45318	-1.57639	-2.40219	NA	SPA4	suppressor of phythchrome A, putative, expressed			WD domain, G-beta repeat	PF00400			protein binding	GO:0005515
AT1G53450	9	6.43332	5.70803	6.27739	5.60809	5.49157	6.1593	5.20995	6.5569	6.1984	5.41271	5.13672	5.33662	1.6935	3.69014	2.83791	3.10297	3.05934	3.9958	4.93601	4.8373	4.77413	-2.55786	-2.64188	NA	NA	expressed protein
AT1G54730	9	7.66979	7.75879	7.86012	7.91458	7.86607	7.91051	7.70222	8.07117	8.07527	7.35077	7.36692	7.53974	6.08814	5.76112	5.81631	5.41803	5.53862	4.66663	7.25512	7.4944	7.09926	-2.02291	-2.69384	NA	NA	transporter family protein, putative, expressed			Sugar (and other) transporter; Major Facilitator Superfamily	PF00083; PF07690		K08145	integral component of membrane; transmembrane transporter activity; transmembrane transport	GO:0055085,GO:0022857,GO:0016021; GO:0055085,GO:0016021
AT1G54740	9	10.2323	9.89643	10.0376	9.51508	10.0328	9.94091	9.52779	9.71408	9.71799	9.62566	10.0517	10.1266	6.87269	8.09525	7.32998	7.40062	8.09362	7.82075	9.26981	9.81979	10.1764	-2.24874	-1.83554	NA	NA	expressed protein			Fantastic Four meristem regulator	PF11250
AT1G59700	9	7.09886	7.57703	7.21062	7.72159	7.43551	7.23166	7.42214	7.75351	7.75468	7.54538	7.76474	7.48455	5.99012	5.33002	4.78917	5.54074	4.92333	5.99914	7.93838	7.89941	7.69389	-2.0344	-2.08538	NA	GSTU16	glutathione S-transferase GSTU6, putative, expressed			Glutathione S-transferase, C-terminal domain; Glutathione S-transferase, N-terminal domain	PF00043; PF02798		K00799	protein binding	GO:0005515
AT1G60000	9	7.91511	7.98797	8.06257	7.53744	7.5705	7.77954	7.68171	7.99575	8.11229	7.5719	7.29198	7.22553	5.4414	5.95277	5.96575	5.7587	4.8147	5.0898	7.75277	7.4199	7.19772	-1.78585	-2.67	NA	NA	RNA recognition motif containing protein, putative, expressed			RNA recognition motif. (a.k.a. RRM, RBD, or RNP domain)	PF00076			nucleic acid binding	GO:0003676
AT1G61050	9	2.31414	1.7358	3.01968	2.72697	2.03108	2.37186	2.43556	2.5684	1.73839	3.10874	3.71735	2.69764	0	0	0	0	0	0	1.51133	1.66809	2.4071	-2.35172	-2.70574	NA	NA	glycosyltransferase sugar-binding region containing DXD motif, putative, expressed			Glycosyltransferase sugar-binding region containing DXD motif; Alpha 1,4-glycosyltransferase conserved region	PF04488; PF04572		K01988
AT1G62990	9	2.99148	1.11458	3.50987	2.17406	2.99023	3.44867	2.78233	2.2737	3.37107	3.42037	2.82306	2.69764	0	1.26357	0	0.96272	0.793765	1.36404	3.07089	1.29394	1.05382	-2.21586	-1.86321	NA	KNAT7	homeobox protein knotted-1, putative, expressed			KNOX1 domain; KNOX2 domain; Homeobox KN domain	PF03790; PF03791; PF05920			DNA binding; nucleus; regulation of transcription, DNA-templated	GO:0005634,GO:0003677,GO:0006355
AT1G63120	9	7.11961	7.4288	7.31341	7.26831	7.46102	6.98647	7.61296	7.52367	7.60688	7.47965	7.60505	7.52419	6.22372	6.03212	5.64958	5.136	5.26353	4.94986	7.02847	7.15916	7.12729	-1.24862	-2.45836	-0.418994	RBL2	OsRhmbd7 - Putative Rhomboid homologue, expressed		S54	Rhomboid family	PF01694			integral component of membrane; serine-type endopeptidase activity; proteolysis	GO:0016021,GO:0004252,GO:0006508
AT1G63150	9	3.16127	2.77117	2.69357	1.92991	3.56131	3.44867	2.61934	3.28793	1.73839	3.9597	2.2624	2.90403	2.45123	0	0	0	1.67842	2.30309	2.2331	2.51573	3.34286	-2.15392	NA	NA	NA	Rf1, mitochondrial precursor, putative, expressed			PPR repeat; PPR repeat family	PF12854; PF13041
AT1G63680	9	7.73177	7.07694	7.29343	6.60368	7.49227	7.27606	6.91645	7.26048	7.58948	7.41665	6.74605	7.07353	5.10919	5.83379	5.64958	5.136	4.99145	5.44292	7.10804	7.06452	6.93136	-1.54129	-2.04246	NA	MURE	Mur ligase family protein, putative, expressed			Mur ligase family, catalytic domain; Mur ligase family, glutamate ligase domain; Mur ligase middle domain	PF01225; PF02875; PF08245			ATP binding; biosynthetic process; ligase activity	GO:0009058,GO:0005524,GO:0016874
AT1G64210	9	1.9927	1.11458	2.42635	2.56513	0	2.37186	2.2249	1.40263	3.00178	3.75268	1.71314	1.99752	0	1.63289	0	0	0.793765	0	1.51133	1.29394	1.38628	NA	-2.14093	NA	NA	inactive receptor kinase At2g26730 precursor, putative, expressed			Protein kinase domain; Leucine Rich Repeat; Leucine rich repeat N-terminal domain; Leucine rich repeat	PF00069; PF00560; PF08263; PF13855			protein binding; protein kinase activity; ATP binding; protein phosphorylation	GO:0005515,GO:0006468,GO:0005524,GO:0004672
AT1G64780	9	3.57604	3.78853	3.01968	4.26807	3.96936	3.14244	3.67347	3.87761	3.90879	4.08286	2.01375	2.80452	0	0.765912	0	1.53504	0	1.36404	2.71197	2.42113	2.79038	-3.22336	-2.77862	NA	AMT1;2	ammonium transporter protein, putative, expressed			Ammonium Transporter Family	PF00909	PPAR signaling pathway	K03320	membrane; ammonium transmembrane transporter activity; ammonium transport; ammonium transmembrane transport	GO:0016020,GO:0015696,GO:0008519,GO:0072488
AT1G65380	9	5.66288	5.07163	5.81348	5.76543	5.82191	5.69028	5.54124	5.35755	5.83488	6.10733	5.16754	5.48862	2.45123	3.76638	3.49182	3.10297	3.90094	4.13155	5.44515	5.39293	5.3318	-2.26662	-1.76519	NA	CLV2	fasciated ear2, putative, expressed			Leucine Rich Repeat; Leucine rich repeat	PF00560; PF13855			protein binding	GO:0005515
AT1G66130	9	6.73182	6.75768	6.84931	6.15498	6.59545	6.58505	6.96817	6.83133	6.59696	6.28459	6.03483	6.31866	3.6055	4.31557	4.12098	3.10297	3.18103	3.14897	5.95591	5.84866	6.04656	-2.32794	-3.72295	NA	NA	uncharacterized oxidoreductase, putative, expressed			Oxidoreductase family, NAD-binding Rossmann fold	PF01408			oxidoreductase activity	GO:0016491
AT1G66150	9	8.92397	9.38024	9.32516	8.78862	9.14057	9.09958	9.2376	9.32171	9.45049	8.81238	9.30426	9.3421	7.16994	6.89936	6.4102	6.33475	6.37786	6.62338	8.48458	9.12836	9.14717	-2.13129	-2.85363	NA	TMK1	receptor protein kinase TMK1 precursor, putative, expressed			Protein kinase domain; Leucine rich repeat N-terminal domain; Leucine rich repeat	PF00069; PF08263; PF13855		K00924	protein binding; protein kinase activity; ATP binding; protein phosphorylation	GO:0005515,GO:0006468,GO:0005524,GO:0004672
AT1G66840	9	5.82332	6.74206	6.7935	5.89031	6.09053	6.36516	6.65755	7.06771	7.01696	6.77936	5.79933	5.98543	3.6055	3.60965	3.2016	4.57141	3.58543	4.57433	6.26453	5.6544	5.67341	-2.56691	-2.6028	NA	PMI2	expressed protein			Weak chloroplast movement under blue light	PF05701
AT1G67265	9	5.07801	4.85637	4.33213	4.79171	4.95881	4.94273	5.26614	4.37337	4.29961	5.56836	5.19771	5.38909	0	0	2.35047	0	2.6171	1.36404	0	3.61503	4.38587	-3.70328	-3.00613	-1.6937	RTFL21	expressed protein			DVL family	PF08137
AT1G68500	9	3.99087	3.90534	3.87508	3.61369	4.10495	3.14244	4.43154	4.37337	4.11739	3.51089	4.5253	3.38933	0	0.765912	0	0	0	1.74892	2.2331	2.51573	2.4071	-3.16367	-3.77067	-1.54519	NA
AT1G68520	9	8.34784	8.26435	8.51703	7.81907	8.50368	8.52755	7.63979	8.10888	8.63744	7.14709	6.84469	7.10001	3.3129	3.33711	3.73332	4.3874	4.42899	5.12276	6.83155	7.44716	7.36714	-4.77609	-3.44292	NA	BBX14	CCT/B-box zinc finger protein, putative, expressed			B-box zinc finger; CCT motif	PF00643; PF06203			protein binding; intracellular; zinc ion binding	GO:0008270,GO:0005622,GO:0005515
AT1G68570	9	4.16073	5.34415	5.25513	4.26807	4.22889	4.48559	5.15149	4.82768	5.07522	3.9597	4.26528	4.38917	3.3129	1.63289	0	1.94371	1.30287	1.74892	3.07089	3.27974	3.74139	-2.28481	-3.43035	NA	NA	peptide transporter PTR2, putative, expressed			POT family	PF00854			membrane; transporter activity; transport	GO:0016020,GO:0006810,GO:0005215
AT1G69160	9	5.57543	5.34415	5.27564	5.56591	5.74095	5.1897	4.99404	5.46883	5.83488	5.65031	5.33978	5.06288	3.3129	1.63289	0	3.10297	2.6171	2.05245	4.53659	3.38374	3.79828	-3.43655	-2.83358	-1.54405	NA
AT1G70100	9	8.48614	8.4246	8.45768	7.96413	8.35178	8.41732	7.86571	8.04447	7.98502	7.30723	7.69241	8.30277	6.03996	6.89087	5.81631	5.70722	5.62694	5.36241	6.22938	7.60343	7.8866	-1.84211	-2.35374	NA	NA	expressed protein
AT1G70280	9	6.14015	6.1242	6.38515	5.45475	5.95351	6.261	5.88414	6.18548	6.002	5.93821	4.78582	5.38909	4.23842	4.78748	3.2016	4.45138	3.58543	3.84593	4.84603	5.50096	5.93681	-1.57376	-2.03403	NA	NA	NHL repeat-containing protein, putative, expressed			NHL repeat	PF01436			protein binding	GO:0005515
AT1G72030	9	5.27591	4.73536	5.44822	4.36963	4.34301	4.58307	5.32022	5.74423	5.2625	5.54713	4.82501	4.7517	3.3129	1.92667	1.60878	2.52228	2.22279	1.36404	5.17647	4.25924	4.45828	-2.11035	-3.4526	NA	NA	acetyltransferase, GNAT family, putative, expressed			Acetyltransferase (GNAT) family	PF00583			N-acetyltransferase activity	GO:0008080
AT1G72200	9	4.94477	4.53239	4.95793	3.84288	4.80798	4.5513	4.16221	4.16882	4.60681	3.9597	4.14655	4.92754	0	1.63289	3.2016	1.94371	0.793765	0	3.35806	3.43306	3.18113	-2.43325	-3.35176	NA	NA	zinc finger, C3HC4 type domain containing protein, expressed			Ring finger domain	PF13639			protein binding; zinc ion binding	GO:0008270,GO:0005515
AT1G72430	9	6.99034	7.31726	7.75447	6.96179	6.52465	6.75505	7.60209	7.326	6.79209	7.00637	7.23493	7.27749	4.54498	4.41365	3.94013	4.51264	4.61324	4.66663	5.82073	6.40067	6.55575	-2.38444	-2.67827	-0.843925	NA	OsSAUR33 - Auxin-responsive SAUR gene family member, expressed			Auxin responsive protein	PF02519			response to auxin	GO:0009733
AT1G73300	9	5.92116	6.07518	6.34689	6.02092	6.15445	6.1698	5.60798	6.1636	6.10354	6.06314	6.38877	6.37177	4.54498	4.31557	4.28166	3.73734	2.92644	3.38464	3.80272	5.67505	5.61126	-1.74145	-2.61313	-0.911407	scpl2	OsSCP44 - Putative Serine Carboxypeptidase homologue, expressed		S10	Serine carboxypeptidase	PF00450		K16296	serine-type carboxypeptidase activity; proteolysis	GO:0006508,GO:0004185
AT1G73320	9	4.57563	4.11391	3.76331	4.04061	3.46377	4.2287	4.65841	4.33471	4.73892	3.59607	4.14655	4.08435	1.6935	3.43379	2.35047	2.26181	2.6171	2.51656	4.64728	3.85107	4.42253	NA	-2.14127	NA	NA	expressed protein			Lysine methyltransferase	PF10294
AT1G73360	9	2.57685	2.50113	2.91895	2.72697	1.72915	3.51604	2.78233	2.42856	2.50417	3.51089	3.54029	2.58221	0	1.26357	0	0.96272	0	0.837559	1.51133	2.42113	2.4071	-2.13923	-2.21908	NA	HDG11	homeobox and START domains containing protein, putative, expressed			Homeodomain; START domain	PF00046; PF01852		K09338	DNA binding; lipid binding	GO:0003677,GO:0008289
AT1G73600	9	4.31268	2.50113	3.20222	3.23741	3.65268	3.58042	3.75427	2.92131	3.00178	2.54919	2.01375	3.9969	1.6935	2.17064	2.35047	1.53504	0.793765	1.74892	2.2331	3.95602	2.89843	NA	-2.01172	NA	NA	; CPuORF25 - conserved peptide uORF-containing transcript, expressed			; Methyltransferase domain	; PF08241; PF13489		K05929	; metabolic process; methyltransferase activity	; GO:0008168,GO:0008152
AT1G73710	9	7.16025	7.1379	7.12277	7.31997	7.32874	7.42811	7.20218	7.24493	7.27814	7.47965	7.26374	7.06281	5.4414	4.89328	4.78917	5.48069	5.29082	5.02152	7.554	7.2131	7.20825	-2.32211	-1.965	NA	NA	PPR repeat domain containing protein, putative, expressed			PPR repeat; PPR repeat family; Pentatricopeptide repeat domain	PF01535; PF13041; PF13812
AT1G74580	9	5.11982	4.53239	4.6787	3.91185	4.16825	4.5513	4.74003	4.21212	4.29961	4.39955	4.20713	4.48869	0	1.63289	2.83791	0	2.6171	3.48946	3.80272	3.92188	2.67358	-2.4074	-1.84251	NA	NA	pentatricopeptide containing protein, putative, expressed			PPR repeat; PPR repeat family	PF01535; PF13041
AT1G74850	9	7.69767	7.41901	7.41861	7.46471	7.67771	7.45411	7.16572	7.58259	7.97165	7.62354	6.60683	7.03014	5.28484	5.17082	6.10115	5.54074	5.44455	5.70478	7.56814	7.67437	7.33865	-1.97896	-2.00189	NA	PTAC2	PPR repeat domain containing protein, putative, expressed			PPR repeat; PPR repeat family	PF01535; PF13041
AT1G75380	9	11.5289	11.378	11.5728	11.1827	11.4462	11.4178	11.5618	11.5701	11.629	11.195	10.6976	10.8698	9.11087	9.18058	8.83317	9.41039	9.07536	9.39977	11.7434	11.7222	11.4419	-2.28113	-2.26649	0.70037	BBD1	wound responsive protein, putative, expressed			UvrB/uvrC motif; Bifunctional nuclease	PF02151; PF02577			protein binding; nuclease activity	GO:0005515,GO:0004518
AT1G75460	9	9.16271	9.22876	9.47682	8.6939	9.20235	9.19904	9.32451	9.60055	9.6774	8.99008	8.21177	8.59661	6.03996	6.23356	5.91763	6.40106	7.00725	7.10792	8.9079	8.56557	8.60925	-2.92101	-2.63612	NA	NA	ATP-dependent protease, putative, expressed		S16	ATP-dependent protease La (LON) substrate-binding domain	PF02190			ATP-dependent peptidase activity; proteolysis	GO:0006508,GO:0004176
AT1G75730	9	8.26642	8.83123	8.67209	8.17522	8.51285	8.41291	8.37386	8.53047	8.52297	8.05064	8.59285	8.43133	5.82934	6.0009	5.81631	5.94801	6.1731	6.16656	7.12726	7.94049	8.05366	-2.44347	-2.35387	-0.580809	NA
AT1G75770	9	4.0783	5.21432	4.76828	4.21448	4.28708	4.81479	5.39772	5.21585	4.60681	5.00891	4.61747	4.42311	2.94546	0	0	2.74284	0.793765	2.70247	4.84603	4.57703	4.52722	-3.08886	-2.91323	NA	NA
AT1G75960	9	7.75186	7.17327	7.47735	5.47768	7.4736	7.46267	5.67177	6.71575	7.3625	5.45892	6.05145	6.19641	0	2.72324	1.60878	2.26181	3.29324	2.70247	5.10068	4.89124	5.56282	-4.51379	-3.6492	NA	NA	AMP-binding enzyme, putative, expressed			AMP-binding enzyme; AMP-binding enzyme C-terminal domain	PF00501; PF13193			metabolic process; catalytic activity	GO:0008152,GO:0003824
AT1G76100	9	6.88516	6.21753	6.4316	6.14069	6.47545	6.29975	5.81048	6.48811	6.24359	5.97047	6.26599	6.39761	3.6055	5.1986	4.12098	3.39092	3.67101	3.27162	4.64728	5.59063	6.05826	-1.65871	-2.73944	NA	PETE1	plastocyanin, chloroplast precursor, putative, expressed			Cupredoxin-like domain; Copper binding proteins, plastocyanin/azurin family	PF00127; PF13473		K02638	; electron transfer activity; copper ion binding	; GO:0009055,GO:0005507
AT1G76110	9	6.4661	6.1242	6.53732	5.85572	6.16999	6.03847	6.11584	6.59828	6.45047	6.38374	6.00101	5.81693	1.6935	3.60965	4.67803	3.73734	2.22279	2.70247	5.9983	5.40534	5.88521	-2.22794	-3.38979	NA	NA	high mobility group, putative, expressed			HMG (high mobility group) box; ARID/BRIGHT DNA binding domain	PF00505; PF01388			DNA binding	GO:0003677
AT1G76220	9	4.16073	4.67083	4.40843	4.79171	3.7386	4.2287	4.81728	4.58578	4.11739	4.53515	5.56481	5.37181	1.6935	0	3.2016	0.96272	2.6171	2.86714	3.07089	4.11558	4.90942	-2.47306	-2.21501	NA	NA				Arabidopsis protein of unknown function	PF03087
AT1G76890	9	8.18505	8.83859	9.01024	8.60298	8.54302	8.61658	9.11101	9.157	8.96203	8.51715	8.80372	8.66559	5.82934	6.5354	7.0906	7.28248	7.12566	7.30029	8.56433	8.59296	8.60925	-2.00061	-1.8403	NA	GT2	expressed protein			Myb/SANT-like DNA-binding domain	PF13837
AT1G77530	9	2.79901	2.50113	2.81066	3.23741	2.67862	2.7532	2.61934	3.20464	3.66483	1.91578	3.10363	1.80499	0	0	0	0	0	1.36404	1.51133	2.09319	2.2528	-2.93521	-2.84385	NA	NA	O-methyltransferase, putative, expressed			O-methyltransferase domain; Dimerisation domain	PF00891; PF08100			protein dimerization activity; O-methyltransferase activity	GO:0046983,GO:0008171
AT1G78010	9	6.63421	6.94672	7.04723	6.32897	6.779	7.03321	6.82589	7.01978	6.96395	6.7331	6.23723	6.46434	4.90916	5.22586	6.1436	5.28389	3.90094	5.24755	6.51862	6.46729	6.60443	-1.24911	-2.01067	NA	NA	GTPase of unknown function domain containing protein, putative, expressed			50S ribosome-binding GTPase; GTP-binding protein TrmE N-terminus; MnmE helical domain	PF01926; PF10396; PF12631		K03650	GTP binding	GO:0005525
AT1G78060	9	3.99087	4.79714	4.64756	3.43778	4.03875	4.2287	3.29564	4.82768	5.64585	5.54713	3.33841	3.75183	3.3129	2.86869	2.83791	3.39092	1.97613	2.30309	4.53659	4.33903	4.42253	NA	-2.08676	NA	NA	glycosyl hydrolase family 3 protein, putative, expressed	GH3		Glycosyl hydrolase family 3 N terminal domain; Glycosyl hydrolase family 3 C-terminal domain; Fibronectin type III-like domain	PF00933; PF01915; PF14310			hydrolase activity, hydrolyzing O-glycosyl compounds; carbohydrate metabolic process	GO:0005975,GO:0004553
AT1G78260	9	5.57543	6.84802	6.59559	6.84321	6.60692	6.46231	6.67841	6.49689	6.15175	6.32257	7.1526	6.974	4.39983	3.97355	1.60878	3.25412	2.92644	3.48946	6.22938	6.69158	6.83267	-2.8173	-3.21583	NA	NA	RNA recognition motif containing protein, putative, expressed			RNA recognition motif. (a.k.a. RRM, RBD, or RNP domain)	PF00076			nucleic acid binding	GO:0003676
AT1G78510	9	7.00156	7.59453	7.73608	7.39416	6.94182	6.95646	7.7718	8.04147	8.14838	8.03166	7.25659	7.28212	5.51374	5.64475	5.24409	5.5984	4.99145	5.54373	8.30206	7.29207	7.39507	-1.58774	-2.56915	NA	SPS1	polyprenyl synthetase, putative, expressed			Polyprenyl synthetase	PF00348		K05356	isoprenoid biosynthetic process; photosynthesis; transferase activity, transferring alkyl or aryl (other than methyl) groups	GO:0008299,GO:0016765,GO:0015979
AT1G78730	9	2.57685	3.78853	3.28549	4.15882	2.99023	3.75791	3.49689	3.20464	3.37107	3.75268	2.47443	3.24497	0	1.63289	0	0.96272	1.67842	0.837559	2.71197	3.16765	2.67358	-2.62945	-2.27548	NA	NA	OsFBX348 - F-box domain containing protein, expressed			F-box domain; Leucine Rich Repeat; FBD	PF00646; PF07723; PF08387			protein binding	GO:0005515
AT1G78995	9	6.16032	5.57328	5.97272	4.82785	5.6771	5.74747	5.29343	5.52141	5.50449	4.97751	4.42684	4.7517	1.6935	2.86869	4.28166	1.94371	0.793765	2.86714	5.02069	4.85551	4.88336	-2.24566	-3.39826	NA	NA	expressed protein
AT1G79360	9	7.66979	6.90524	6.78637	7.07888	7.19835	6.92582	6.26116	6.17458	6.37124	6.44243	6.59554	7.01353	3.6055	5.02326	4.67803	4.09868	5.08796	5.12276	4.14213	6.54225	7.19242	-2.37003	-1.38154	NA	2002-10-01	organic cation transporter-related, putative, expressed			Major Facilitator Superfamily	PF07690			integral component of membrane; transmembrane transport	GO:0055085,GO:0016021
AT1G79630	9	6.81053	7.06444	7.1171	6.42647	7.02111	6.75505	6.82589	6.92538	7.4029	6.65585	6.64017	6.32765	4.79768	4.5055	4.89235	5.5984	5.34391	5.1865	6.45917	6.34378	6.15946	-2.07211	-1.64875	NA	NA	protein phosphatase 2C, putative, expressed			Protein phosphatase 2C	PF00481			catalytic activity; protein serine/threonine phosphatase activity; protein dephosphorylation	GO:0003824,GO:0006470,GO:0004722
AT1G79700	9	7.97898	7.57703	7.48618	7.47044	7.5995	7.46694	7.3263	7.29613	7.32094	7.16811	7.10564	7.05741	5.4414	5.1986	4.98865	5.94801	5.80786	5.82982	6.54745	6.91632	7.05908	-2.29408	-1.45346	NA	WRI4	AP2 domain containing protein, expressed			AP2 domain	PF00847		K09285	DNA-binding transcription factor activity; regulation of transcription, DNA-templated; multicellular organism development	GO:0006355,GO:0003700,GO:0007275
AT1G79770	9	3.79831	4.79714	4.40843	3.52841	3.96936	2.96091	4.27604	4.68131	4.29961	4.35137	4.26528	3.52054	1.6935	0.765912	0	0	0.793765	0.837559	2.71197	2.51573	2.4071	-2.60046	-4.05743	-1.63803	NA	expressed protein			Protein of unknown function (DUF1677)	PF07911
AT2G01870	9	6.49816	5.94478	6.4132	6.31631	6.13873	6.32815	6.32868	6.47039	5.71165	5.36496	5.56481	6.01911	4.05665	3.43379	2.83791	2.26181	2.22279	3.76473	6.07951	6.05964	5.84527	-2.77802	-3.34984	NA	NA	expressed protein
AT2G02070	9	8.31222	8.05904	8.38401	7.59624	8.07042	8.20405	7.90162	8.18691	8.08772	8.00854	7.91759	7.92448	5.10919	4.5055	4.78917	5.21184	4.42899	5.46879	7.70239	7.4107	7.71621	-3.21082	-2.96385	NA	IDD5	ZOS9-17 - C2H2 zinc finger protein, expressed			Zinc-finger double-stranded RNA-binding	PF12171
AT2G03340	9	8.67328	8.74765	8.97461	8.75148	8.68775	8.63942	8.78541	8.9311	8.84228	8.55753	8.70739	8.56466	5.64837	5.49595	6.05741	6.13495	5.73023	5.51918	8.15056	8.16144	8.13874	-2.95354	-3.02702	NA	WRKY3	WRKY96, expressed			WRKY DNA -binding domain	PF03106			DNA-binding transcription factor activity; regulation of transcription, DNA-templated; sequence-specific DNA binding	GO:0043565,GO:0006355,GO:0003700
AT2G05920	9	8.12472	8.45367	8.67788	8.50035	8.18963	8.3217	8.72154	8.37961	8.58573	8.38874	8.10039	8.05199	6.66602	6.46851	6.66459	6.47987	5.29082	5.8885	7.14624	7.65371	7.76698	-1.73079	-2.58554	NA	NA	OsSub30 - Putative Subtilisin homologue, expressed		S53; S8; M28; A22; I9	Subtilase family; PA domain; Peptidase inhibitor I9	PF00082; PF02225; PF05922			serine-type endopeptidase activity; proteolysis	GO:0006508,GO:0004252
AT2G13570	9	2.57685	2.16863	2.91895	2.17406	2.03108	2.63694	1.30446	3.20464	3.66483	1.25495	0	3.31895	0	0.765912	1.60878	0	0.793765	0	2.2331	1.82413	2.08	NA	-2.77192	NA	NF-YB7	histone-like transcription factor and archaeal histone, putative, expressed			Histone-like transcription factor (CBF/NF-Y) and archaeal histone	PF00808
AT2G15580	9	6.93285	7.27447	7.22124	7.15908	7.25047	6.80978	7.7718	7.566	7.27814	6.85907	7.20553	6.92746	5.28484	5.8688	5.16386	5.17442	5.71016	5.46879	6.9224	6.05964	6.39903	-1.51904	-2.08245	NA	NA	zinc finger, C3HC4 type domain containing protein, expressed			Ring finger domain	PF13639			protein binding; zinc ion binding	GO:0008270,GO:0005515
AT2G15890	9	12.1826	11.1305	11.2483	11.4502	11.5733	11.6653	11.2217	10.9101	10.6069	11.6627	11.6055	11.5644	8.97012	8.76811	8.90279	9.08698	9.34318	9.23242	11.2788	11.7573	11.7016	-2.66259	-1.69763	NA	MEE14	expressed protein
AT2G16800	9	6.52952	6.61061	6.63582	6.31631	6.51251	6.66886	6.70913	6.29021	6.37124	6.49881	5.91282	5.79117	3.6055	4.67331	5.32009	4.57141	4.09921	4.52586	6.03947	5.93679	6.42636	-1.795	-2.06688	NA	NA	high-affinity nickel-transport family protein, putative, expressed			Cytochrome C biogenesis protein transmembrane region	PF13386
AT2G17230	9	8.16522	8.41479	8.50839	7.58573	8.16656	8.17307	8.64944	8.31654	7.84542	8.09155	8.52307	8.55512	5.4414	4.92689	5.07891	5.21184	5.42004	5.98128	6.68355	7.04483	7.86012	-2.83031	-2.7088	-1.08517	EXL5	phosphate-induced protein 1 conserved region domain containing protein, expressed			Phosphate-induced protein 1 conserved region	PF04674
AT2G17300	9	2.31414	3.19491	2.27154	2.72697	2.67862	1.85202	2.2249	2.5684	2.50417	3.10874	3.10363	2.80452	0	1.63289	0	0.96272	0	0	0	1.82413	2.4071	NA	-2.4089	NA	NA	expressed protein
AT2G17550	9	7.78472	8.1741	8.15958	8.32812	8.2048	8.33108	8.46069	8.3338	8.3058	8.10251	8.47461	8.43757	6.13476	5.79791	5.91763	6.53995	6.47624	6.87627	7.93838	8.29081	8.20337	-2.35534	-1.72473	NA	TRM26	expressed protein			Domain of unknown function (DUF4378)	PF14309
AT2G17972	9	4.45014	3.36773	4.40843	3.61369	3.65268	4.73219	4.38154	3.98135	4.73892	4.49135	3.33841	3.64081	2.45123	2.37925	3.2016	2.52228	2.22279	2.30309	4.14213	3.69807	4.38587	-1.48999	-2.04175	NA	NA	expressed protein
AT2G18300	9	6.64857	5.57328	6.53732	5.23014	5.61029	6.1593	5.69242	6.13013	5.71165	7.40489	6.50192	6.35429	1.6935	2.72324	1.60878	3.39092	2.43338	3.27162	6.29885	6.75113	6.65921	-3.30312	-2.8163	NA	HBI1	BHLH transcription factor, putative, expressed; helix-loop-helix DNA-binding domain containing protein, expressed			Helix-loop-helix DNA-binding domain	PF00010			protein dimerization activity	GO:0046983
AT2G18560	9	5.74533	4.45784	5.27564	3.84288	4.22889	5.06025	4.32976	5.08222	4.73892	4.97751	4.14655	3.58193	1.6935	1.92667	2.35047	0.96272	0.793765	1.36404	3.80272	4.23163	3.79828	-2.44865	-3.76851	NA	NA	hydroquinone glucosyltransferase, putative, expressed	GT1		UDP-glucoronosyl and UDP-glucosyl transferase	PF00201			metabolic process; transferase activity, transferring hexosyl groups	GO:0016758,GO:0008152
AT2G19860	9	6.0565	6.69416	6.57091	6.714	6.58389	6.38332	6.44277	6.57359	6.52557	6.94275	6.60683	6.61144	4.67686	4.67331	3.73332	4.3874	4.379	4.52586	6.57572	6.72662	6.26415	-2.06311	-2.0957	NA	HXK2	hexokinase, putative, expressed			Hexokinase	PF00349; PF03727		K00844	cellular glucose homeostasis; hexokinase activity; ATP binding; glucose binding; carbohydrate metabolic process; phosphotransferase activity, alcohol group as acceptor; carbohydrate phosphorylation	GO:0016773,GO:0005975,GO:0005524,GO:0046835,GO:0005536,GO:0004396,GO:0001678
AT2G21830	9	2.99148	3.78853	4.07558	4.15882	4.39686	4.34443	3.58788	4.88231	4.11739	3.9597	4.32117	3.80428	3.3129	2.86869	1.60878	1.53504	1.67842	2.05245	3.35806	3.10816	3.26426	-1.56155	-2.68493	NA	NA	DC1 domain-containing protein, putative, expressed				PF07649			oxidation-reduction process; protein-disulfide reductase activity	GO:0055114,GO:0047134
AT2G21970	9	7.61236	8.21993	8.41901	7.53744	7.93594	7.83666	8.62816	8.76659	8.74349	7.70249	7.57088	7.43134	5.4414	5.98504	6.18484	6.26526	5.6898	6.42624	8.02293	7.17374	7.35296	-1.83274	-2.52074	NA	2002-09-01	expressed protein
AT2G22920	9	3.69145	2.16863	4.16626	3.00465	2.99023	3.64204	3.0617	4.07813	3.00178	3.6765	3.22579	1.58276	0	2.37925	2.83791	1.94371	1.97613	0	3.98238	2.98127	2.79038	NA	-2.01335	NA	SCPL12	OsSCP19 - Putative Serine Carboxypeptidase homologue, expressed; OsSCP22 - Putative Serine Carboxypeptidase homologue, expressed; OsSCP44 - Putative Serine Carboxypeptidase homologue, expressed		S10	Serine carboxypeptidase	PF00450		K16296;	serine-type carboxypeptidase activity; proteolysis	GO:0006508,GO:0004185
AT2G23030	9	8.76177	8.47272	8.54265	8.50315	8.58131	8.61081	7.44666	8.14563	8.01138	7.64368	8.064	8.20128	6.42471	6.65052	6.33892	5.92566	6.002	5.98128	6.96577	7.46802	7.69014	-2.04898	-1.9109	-0.554056	SNRK2.9	CAMK_CAMK_like.25 - CAMK includes calcium/calmodulin depedent protein kinases, expressed			Protein kinase domain	PF00069		K14498	protein kinase activity; ATP binding; protein phosphorylation	GO:0006468,GO:0005524,GO:0004672
AT2G23110	9	4.16073	4.01339	2.69357	3.77046	4.16825	3.14244	4.47986	3.36668	3.37107	4.35137	4.26528	4.45628	0	1.26357	0	0.96272	0.793765	0.837559	1.51133	2.42113	4.09932	-2.83633	-3.1364	NA	NA	heat shock protein, putative, expressed			Late embryogenesis abundant protein 18	PF10714
AT2G23130	9	7.16025	8.21993	8.08308	7.6222	7.15994	7.32385	8.13452	8.02335	7.9169	7.49636	8.18942	8.13113	4.23842	3.76638	3.2016	2.26181	1.30287	3.38464	4.4167	6.89887	7.58895	-3.35264	-5.15128	NA	AGP17	transposon protein, putative, CACTA, En/Spm sub-class, expressed
AT2G23430	9	6.33023	6.87691	6.30759	7.00977	6.23056	6.41014	7.21651	6.83133	6.37124	6.98284	7.02379	6.86091	3.84864	3.43379	2.83791	4.32046	4.56933	4.19492	6.54745	6.8723	6.81898	-3.12143	-2.50827	NA	ICK1	cyclin-dependent kinase inhibitor, putative, expressed			Cyclin-dependent kinase inhibitor	PF02234			cyclin-dependent protein serine/threonine kinase inhibitor activity; nucleus; cell cycle arrest	GO:0007050,GO:0005634,GO:0004861
AT2G23600	9	8.19486	7.84905	8.29134	7.61705	7.97629	8.06754	7.8242	8.37961	8.90691	8.83226	7.19809	7.46024	6.22372	6.0009	6.4102	6.33475	5.96859	5.82982	8.16923	7.95534	7.82974	-1.64865	-2.3126	NA	ACL	esterase, putative, expressed			Alpha/beta hydrolase family	PF12697		K08233
AT2G23610	9	7.10927	6.80356	7.26293	5.64906	6.819	6.84296	6.47888	7.06771	7.34187	6.88468	6.01802	6.12602	5.36525	5.45046	5.52666	4.73457	4.69723	5.33454	6.45917	6.66086	6.42636	-1.0714	-2.0073	NA	MES3	esterase, putative, expressed			Alpha/beta hydrolase family	PF12697		K08233
AT2G24350	9	4.16073	3.36773	3.11383	2.3828	2.84282	3.37799	3.75427	3.28793	3.37107	2.7107	3.10363	1.31994	0	1.26357	3.49182	1.53504	0	0.837559	3.59745	2.21098	2.4071	NA	-2.79333	NA	NA	RNA recognition motif containing protein, putative, expressed			RNA recognition motif. (a.k.a. RRM, RBD, or RNP domain)	PF00076			nucleic acid binding	GO:0003676
AT2G24540	9	3.69145	2.99854	3.76331	3.61369	3.89646	3.14244	3.39977	4.12419	3.66483	4.19632	3.94785	3.8549	2.45123	1.92667	2.35047	1.94371	1.67842	1.74892	3.59745	1.96493	2.99894	-1.43796	-2.11747	NA	AFR	OsFBK18 - F-box domain and kelch repeat containing protein, expressed			F-box domain; Kelch motif	PF00646; PF01344			protein binding	GO:0005515
AT2G24580	9	7.22873	8.09637	7.84304	7.38812	7.82738	7.42811	8.25395	8.3677	8.3886	7.2227	6.51396	6.48055	4.67686	4.54931	4.89235	5.21184	4.8147	5.51918	7.16496	6.99232	7.01775	-2.83809	-3.10115	NA	NA	FAD dependent oxidoreductase domain containing protein, expressed			Glucose inhibited division protein A	PF01134		K00306	tRNA processing; flavin adenine dinucleotide binding	GO:0050660,GO:0008033
AT2G25090	9	6.64857	6.48485	6.56258	5.92409	6.71685	6.57719	5.82925	5.92424	5.71165	5.85425	6.01802	6.20619	3.3129	2.72324	3.2016	3.51586	3.58543	3.84593	6.15639	6.84523	7.01175	-3.41139	-2.19296	0.716183	CIPK16	CAMK_KIN1/SNF1/Nim1_like.34 - CAMK includes calcium/calmodulin depedent protein kinases, expressed			NAF domain; Kinase-like	PF03822; PF14531		K07198	signal transduction	GO:0007165
AT2G25770	9	7.02376	7.18487	6.87643	6.64478	7.12048	6.80305	7.40973	7.17554	6.4114	6.64589	7.44446	7.6797	4.79768	4.21032	3.49182	2.26181	3.05934	2.86714	5.50517	6.81764	7.50598	-2.52018	-4.15829	NA	NA	lachrymatory factor synthase, putative, expressed			Polyketide cyclase / dehydrase and lipid transport	PF10604
AT2G28500	9	1.57848	2.50113	1.90094	2.17406	2.84282	1.85202	2.78233	2.10019	3.37107	3.82504	4.61747	3.52054	0	0	1.60878	0	1.97613	0	0	2.51573	1.88364	NA	-1.81872	-2.08572	LBD11	DUF260 domain containing protein, putative, expressed			Lateral organ boundaries (LOB) domain	PF03195
AT2G28690	9	4.16073	3.78853	3.57752	5.38369	4.22889	3.70114	4.43154	4.21212	4.11739	4.61895	4.37497	4.85479	0	2.17064	2.83791	1.94371	1.67842	2.30309	4.14213	4.66223	4.14391	-2.48567	-2.35574	NA	NA	expressed protein			Protein of unknown function (DUF1635)	PF07795
AT2G29300	9	4.51425	1.11458	3.82027	3.61369	3.46377	3.75791	3.18341	4.16882	3.90879	4.97751	3.63153	2.31928	0	0	2.83791	1.53504	1.97613	0	3.59745	2.91338	3.90576	-2.021	-2.33282	NA	NA	oxidoreductase, short chain dehydrogenase/reductase family domain containing protein, expressed			KR domain	PF08659		K08081
AT2G29320	9	7.23825	7.85632	7.90031	7.26172	7.33565	7.34253	7.65566	8.01115	7.86	8.10615	7.36692	7.28673	5.36525	5.35492	4.89235	5.38565	3.58543	5.0898	8.21488	7.43511	7.44047	-2.03735	-2.95617	NA	NA	oxidoreductase, short chain dehydrogenase/reductase family domain containing protein, expressed			Enoyl-(Acyl carrier protein) reductase; KR domain	PF08659; PF13561		K08081
AT2G29940	9	5.7718	6.5035	6.75018	6.26451	6.12284	6.1593	6.41819	6.43428	6.4114	6.45388	6.48978	6.36306	4.05665	3.90775	3.94013	3.10297	4.42899	3.58717	6.22938	6.73647	6.31378	-2.22135	-2.58788	NA	ABCG31	pleiotropic drug resistance protein, putative, expressed			ABC transporter; ABC-2 type transporter; Plant PDR ABC transporter associated; ABC-transporter N-terminal	PF00005; PF01061; PF08370; PF14510			membrane; ATP binding; ATPase activity	GO:0016887,GO:0005524,GO:0016020
AT2G30520	9	10.4466	11.0392	10.9375	10.8502	10.848	10.7006	11.1243	11.2373	11.169	11.1591	11.2938	11.1163	8.45862	8.42424	8.37977	8.98799	9.17027	9.3432	11.4689	10.9752	10.8626	-2.36265	-1.98927	NA	RPT2	BTBN20 - Bric-a-Brac, Tramtrack, Broad Complex BTB domain with non-phototropic hypocotyl 3 NPH3 and coiled-coil domains, expressed			BTB/POZ domain; NPH3 family	PF00651; PF03000			protein binding; phototropism	GO:0005515,GO:0009638,GO:0004871
AT2G30960	9	4.51425	4.2961	4.54988	3.91185	4.44877	4.51882	4.6998	4.65016	4.46137	3.9597	3.54029	3.64081	3.3129	3.5244	2.35047	1.53504	2.6171	2.86714	3.59745	3.81431	4.14391	-1.09017	-2.23513	NA	NA
AT2G31070	9	6.57533	7.88505	7.48618	7.03318	6.91439	7.165	7.33289	7.70887	7.88873	7.32605	7.70297	7.81689	5.51374	4.5055	3.73332	4.97119	4.7766	5.44292	6.39716	6.77524	6.86632	-2.28229	-2.52372	-0.907092	TCP10	TCP family transcription factor, putative, expressed			TCP family transcription factor	PF03634
AT2G31560	9	4.84858	5.73983	6.08158	6.11167	5.06241	5.63073	6.34181	6.65429	6.48851	6.43088	6.08412	6.19641	4.23842	4.46031	3.2016	4.09868	3.75179	3.76473	5.9983	5.86672	5.8317	-1.48956	-2.64324	NA	NA	expressed protein			Protein of unknown function (DUF1685)	PF07939
AT2G31750	9	6.94454	7.87793	8.2787	7.14482	7.46732	7.40163	7.67654	8.07117	8.06272	7.54538	7.22031	7.17164	6.34764	5.93636	5.91763	5.92566	4.65584	5.46879	6.98697	6.9506	7.11054	-1.26345	-2.49006	NA	UGT74D1	UDP-glucoronosyl and UDP-glucosyl transferase domain containing protein, expressed	GT1		UDP-glucoronosyl and UDP-glucosyl transferase	PF00201			metabolic process; transferase activity, transferring hexosyl groups	GO:0016758,GO:0008152
AT2G32270	9	4.45014	4.2961	5.03215	4.31974	4.92256	4.70357	5.65082	5.12815	4.60681	6.32257	5.19771	4.77817	2.94546	2.86869	2.35047	2.26181	0	2.70247	4.4167	3.38374	4.34826	-1.85127	-3.19459	-1.48066	ZIP3	metal cation transporter, putative, expressed			ZIP Zinc transporter	PF02535		K14709	membrane; metal ion transmembrane transporter activity; metal ion transport; transmembrane transport	GO:0055085,GO:0046873,GO:0030001,GO:0016020
AT2G32480	9	7.95608	8.07159	8.09756	7.69738	7.96742	7.95672	7.71237	8.34842	8.14838	7.84416	7.51206	7.60034	6.5331	6.59933	6.30191	5.65383	5.62694	6.13459	7.62334	7.63276	7.47141	-1.37106	-2.26411	NA	ARASP	peptidase M50 family protein, putative, expressed		M50	Peptidase family M50; PDZ domain	PF02163; PF13180			protein binding; metalloendopeptidase activity; proteolysis	GO:0005515,GO:0006508,GO:0004222
AT2G32530	9	7.83579	9.09681	8.75478	9.06519	8.26032	8.32405	9.3062	9.70653	9.42128	9.31929	8.84243	8.71609	6.72815	4.82361	4.98865	5.48069	4.4773	4.98614	9.71635	9.13862	9.38167	-2.72829	-4.2727	NA	CSLB03	CSLH1 - cellulose synthase-like family H, expressed			Cellulose synthase	PF03552			membrane; cellulose synthase (UDP-forming) activity; cellulose biosynthetic process	GO:0030244,GO:0016760,GO:0016020
AT2G32940	9	2.31414	2.16863	3.01968	2.56513	2.84282	2.96091	1.30446	0.630353	3.66483	3.82504	2.01375	1.80499	0	2.56148	0	0	0	0	1.51133	2.31988	2.4071	NA	-2.29692	NA	AGO6	argonaute, putative, expressed			PAZ domain; Piwi domain; Argonaute linker 1 domain; N-terminal domain of argonaute; Argonaute linker 2 domain	PF02170; PF02171; PF08699; PF16486; PF16488		K11593	protein binding; nucleic acid binding	GO:0005515,GO:0003676
AT2G33255	9	5.84841	6.42741	6.35655	5.56591	5.91712	5.74747	6.03729	5.81615	6.37124	5.6896	5.22727	4.97408	1.6935	4.63315	4.98865	2.93411	3.49445	3.38464	5.7727	5.50096	5.64267	-1.33564	-2.75861	NA	NA	expressed protein			Haloacid dehalogenase-like hydrolase	PF13419
AT2G33360	9	5.54506	6.54009	6.31751	5.66912	6.13873	6.04988	6.27492	6.62255	6.05366	5.87144	5.9838	5.48862	2.45123	3.8388	2.83791	4.57141	3.82829	3.58717	4.75008	5.41765	5.62705	-2.54264	-2.31917	NA	NA	expressed protein			Domain of unknown function (DUF3527)	PF12043
AT2G33855	9	6.09893	5.88913	5.88198	4.9961	5.93543	5.88126	6.28855	6.21771	6.10354	5.67009	5.49363	5.14653	4.23842	3.8388	4.42623	3.63085	3.9701	2.51656	4.84603	4.85551	5.3318	-1.56908	-2.74677	NA	NA	expressed protein
AT2G35155	9	6.95612	6.61061	6.90304	6.52881	7.055	6.58505	6.71923	6.93187	6.9907	6.62578	6.08412	6.33658	4.39983	4.95973	4.98865	4.3874	4.21771	4.31387	6.07951	5.8934	5.96193	-1.8814	-2.58506	NA	NA	peptidase, trypsin-like serine and cysteine proteases, putative, expressed
AT2G35260	9	8.20946	7.87076	7.80826	7.77347	7.945	7.93841	7.63979	7.84918	8.13645	8.59681	8.53494	8.14645	5.28484	5.45046	4.89235	4.88115	5.34391	5.74767	8.1028	7.92334	7.95701	-2.58793	-2.48186	NA	NA	expressed protein			CPBP intramembrane metalloprotease	PF02517			membrane	GO:0016020
AT2G35470	9	6.39977	6.54009	6.32737	5.62872	6.30286	5.78893	5.84778	5.57214	5.77458	5.54713	5.67616	5.89157	2.94546	3.0008	2.83791	3.73734	3.82829	3.27162	3.59745	5.35505	5.21127	-2.96046	-2.11819	NA	NA	expressed protein
AT2G35585	9	2.31414	1.7358	2.69357	3.00465	2.84282	3.2253	1.30446	4.03055	3.37107	3.6765	2.01375	1.80499	0	0	0	1.53504	0	0.837559	2.2331	2.51573	2.4071	-3.00031	-2.63417	NA	NA	expressed protein
AT2G36000	9	8.05099	7.84174	8.0023	7.02542	7.75706	7.92917	7.12832	7.78969	7.58948	7.11137	7.01534	7.44792	5.93849	4.99184	5.16386	4.68221	4.65584	5.27714	7.32339	7.08781	7.24964	-2.2659	-2.6128	NA	EMB3114	mTERF domain containing protein, expressed			mTERF	PF02536		K15032	double-stranded DNA binding; mitochondrion; regulation of transcription, DNA-templated	GO:0006355,GO:0005739,GO:0003690
AT2G36050	9	2.99148	4.01339	3.43889	2.87248	3.96936	3.91593	3.75427	3.44135	3.00178	3.22026	2.97015	3.45643	1.6935	1.26357	0	1.94371	0.793765	0.837559	2.2331	2.84214	2.54649	-2.57099	-2.43417	NA	OFP15	ATOFP18/OFP18, putative, expressed			Transcriptional repressor, ovate	PF04844
AT2G36080	9	7.3912	7.4288	7.66399	7.55372	7.41609	7.44549	7.57454	7.23447	7.75468	7.28816	7.48173	7.52027	5.58263	4.89328	4.98865	5.28389	4.95779	6.11834	7.35635	7.12955	7.05325	-2.3547	-1.96626	NA	ABS2	B3 DNA binding domain containing protein, expressed; expressed protein			B3 DNA binding domain	PF02362			DNA binding	GO:0003677
AT2G36590	9	4.79796	6.62771	5.81348	6.5178	6.18538	5.86842	6.85366	6.61451	6.10354	6.31002	7.29896	7.18654	4.23842	4.36544	3.73332	2.93411	3.29324	4.25562	3.98238	4.70301	5.89828	-1.97552	-2.88393	-1.80605	ProT3	transmembrane amino acid transporter protein, putative, expressed			Transmembrane amino acid transporter protein	PF01490
AT2G36750	9	6.23832	6.26202	5.90849	5.98936	5.18989	5.43573	5.82925	6.58187	5.77458	7.19567	7.23493	6.8547	0	1.26357	0	0	0	1.36404	5.9983	6.05964	6.76291	-4.36516	-5.41918	NA	UGT73C1	flavonol-3-O-glycoside-7-O-glucosyltransferase 1, putative, expressed	GT1		UDP-glucoronosyl and UDP-glucosyl transferase	PF00201		K13496	metabolic process; transferase activity, transferring hexosyl groups	GO:0016758,GO:0008152
AT2G36790	9	4.79796	5.97182	5.8953	6.12625	5.782	5.08265	5.73286	5.684	5.5769	6.00203	6.26599	5.4725	0	1.26357	1.60878	1.94371	1.97613	2.86714	3.98238	4.62026	5.8317	-4.19334	-3.23785	NA	UGT73C6	flavonol-3-O-glycoside-7-O-glucosyltransferase 1, putative, expressed	GT1		UDP-glucoronosyl and UDP-glucosyl transferase	PF00201		K13496	metabolic process; transferase activity, transferring hexosyl groups	GO:0016758,GO:0008152
AT2G36800	9	8.32568	9.54684	9.44886	9.01709	8.86058	8.51731	9.57998	9.66721	9.33518	8.85404	9.27094	9.34985	3.6055	4.2639	3.2016	5.54074	4.61324	5.36241	9.43321	9.15341	9.68395	-4.75521	-4.2184	NA	DOGT1	flavonol-3-O-glycoside-7-O-glucosyltransferase 1, putative, expressed	GT1		UDP-glucoronosyl and UDP-glucosyl transferase	PF00201		K13496	metabolic process; transferase activity, transferring hexosyl groups	GO:0016758,GO:0008152
AT2G36970	9	4.45014	4.79714	4.87968	4.4645	4.72621	4.05835	4.03862	4.74165	4.73892	5.12811	4.32117	4.31879	1.6935	1.92667	3.73332	2.74284	0	2.30309	4.28594	3.22478	3.41741	-1.814	-2.54558	NA	NA	UDP-glucoronosyl and UDP-glucosyl transferase domain containing protein, expressed	GT1		UDP-glucoronosyl and UDP-glucosyl transferase	PF00201			metabolic process; transferase activity, transferring hexosyl groups	GO:0016758,GO:0008152
AT2G37100	9	2.79901	2.99854	2.69357	3.43778	1.72915	1.62669	2.61934	2.92131	1.73839	2.85592	2.65925	1.58276	0	1.63289	0	0	0	1.36404	2.71197	1.49311	0.621065	NA	-2.23744	NA	NA
AT2G37170	9	9.22629	9.3903	9.50098	8.80231	9.16599	9.25558	9.16002	9.19256	9.39148	8.80345	8.72562	8.67618	6.03996	6.56772	6.57437	7.44844	6.74646	6.72348	8.25039	8.1541	8.32453	-2.62747	-2.23375	-0.490586	PIP2B	aquaporin protein, putative, expressed			Major intrinsic protein	PF00230		K09872	membrane; transporter activity; transport	GO:0016020,GO:0006810,GO:0005215
AT2G37450	9	7.34787	7.1379	7.60847	6.26451	7.21344	7.57752	6.41819	7.49766	7.86	6.48771	6.2942	6.20619	3.6055	4.03648	3.49182	3.92929	2.92644	4.31387	5.50517	5.90218	5.71833	-3.25333	-3.49846	NA	UMAMIT13	integral membrane protein DUF6 containing protein, expressed			EamA-like transporter family	PF00892			integral component of membrane; membrane; transmembrane transporter activity	GO:0016021,GO:0016020,GO:0022857
AT2G38180	9	5.57543	4.96801	5.07958	5.43145	5.15906	5.47011	5.60798	5.01046	4.97159	5.06974	4.57212	4.31879	1.6935	2.86869	2.35047	2.52228	2.78005	2.70247	5.10068	4.20348	4.34826	-2.78873	-2.60997	NA	NA	GDSL-like lipase/acylhydrolase, putative, expressed			GDSL-like Lipase/Acylhydrolase	PF00657			hydrolase activity, acting on ester bonds	GO:0016788
AT2G38300	9	6.7046	6.74206	6.9738	6.05181	6.50026	6.52907	6.82589	6.89913	6.82219	6.4075	6.89159	6.69021	4.79768	4.75042	4.12098	4.17646	4.65584	4.47571	5.72302	6.45541	6.26415	-1.74535	-2.3957	NA	NA	MYB family transcription factor, putative, expressed			Myb-like DNA-binding domain	PF00249
AT2G38780	9	6.88516	7.26357	6.85614	6.25127	6.41149	6.45375	6.58209	7.03794	6.9089	6.29736	6.36238	6.38905	5.28484	5.47338	5.07891	4.57141	4.2735	5.0898	6.54745	6.33083	5.89828	-1.04332	-2.17591	NA	NA	expressed protein
AT2G38823	9	3.31317	3.52204	3.36423	3.91185	3.46377	3.44867	2.78233	2.69587	3.66483	3.42037	3.44288	3.45643	2.45123	1.63289	0	1.53504	0.793765	0	3.07089	3.69807	3.55584	-2.047	-2.30086	NA	NA
AT2G38970	9	4.51425	4.37924	4.70918	5.17509	5.09535	5.01439	5.09055	5.10537	5.64585	4.19632	4.08331	4.08435	3.84864	2.86869	3.2016	2.93411	2.6171	1.74892	4.75008	4.11558	4.45828	-1.89564	-2.81811	NA	NA	zinc finger family protein, putative, expressed			von Willebrand factor type A domain; VWA / Hh protein intein-like; RING-like zinc finger	PF00092; PF14624; PF17123
AT2G39180	9	3.57604	2.99854	4.5158	3.23741	4.03875	4.10286	3.90344	4.03055	5.1719	2.7107	3.44288	3.69739	2.45123	2.17064	2.83791	2.52228	0.793765	2.30309	3.80272	2.60452	3.26426	NA	-2.357	NA	CCR2	TKL_IRAK_CR4L.1 - The CR4L subfamily has homology with Crinkly4, expressed			Protein tyrosine kinase; Regulator of chromosome condensation (RCC1) repeat	PF07714; PF13540			protein kinase activity; protein phosphorylation	GO:0006468,GO:0004672
AT2G39920	9	5.48233	3.78853	3.76331	4.86311	3.81969	4.94273	4.43154	3.70651	4.73892	5.34049	5.13672	4.80417	2.45123	2.56148	3.2016	0.96272	1.67842	2.30309	2.71197	4.89124	4.30964	-1.83243	-2.51981	NA	NA	HAD superfamily phosphatase, putative, expressed			HAD superfamily, subfamily IIIB (Acid phosphatase)	PF03767			acid phosphatase activity	GO:0003993
AT2G42290	9	4.51425	4.2961	4.20955	4.36963	4.39686	4.41674	4.10173	3.98135	4.46137	4.14071	4.57212	4.08435	0	1.26357	2.35047	0	2.22279	2.70247	4.53659	3.98938	4.38587	-2.95697	-2.15379	NA	NA	inactive receptor kinase At2g26730 precursor, putative, expressed			Protein kinase domain; Leucine Rich Repeat; Leucine rich repeat N-terminal domain	PF00069; PF00560; PF08263			protein binding; protein kinase activity; ATP binding; protein phosphorylation	GO:0005515,GO:0006468,GO:0005524,GO:0004672
AT2G42320	9	8.14004	8.51009	8.51919	7.96007	8.30678	8.25177	8.43335	8.5111	8.51378	8.18731	8.20436	8.18653	5.93849	5.81596	5.70732	5.31861	4.8147	5.24755	6.33237	7.47392	7.6826	-2.3297	-3.3171	-0.869223	NA	expressed protein
AT2G42380	9	3.16127	3.19491	4.028	3.23741	3.35914	2.7532	3.67347	4.12419	2.50417	4.53515	4.61747	3.64081	2.94546	0.765912	0	0	0	0.837559	2.71197	2.60452	2.54649	-1.65571	-3.64223	-1.76971	BZIP34	bZIP transcription factor domain containing protein, expressed; bZIP transcription factor family protein, putative, expressed			Basic region leucine zipper; bZIP transcription factor	PF00170; PF07716			DNA-binding transcription factor activity; regulation of transcription, DNA-templated; sequence-specific DNA binding	GO:0043565,GO:0006355,GO:0003700
AT2G43340	9	5.69089	6.64461	6.96751	6.57207	6.57223	6.46231	7.61296	7.04394	6.52557	6.57423	7.36692	7.20617	4.23842	3.97355	4.12098	3.92929	3.75179	4.47571	5.7727	6.92497	6.85295	-2.39185	-3.02087	NA	NA	expressed protein			Protein of unknown function (DUF1685)	PF07939
AT2G43700	9	3.8978	3.78853	4.20955	3.61369	3.35914	4.26832	3.18341	3.93041	4.46137	3.42037	3.10363	3.58193	0	2.72324	2.35047	0.96272	1.67842	2.05245	3.98238	3.04611	3.79828	-1.52808	-2.28893	NA	NA	lectin-like receptor kinase, putative, expressed			Protein kinase domain; Legume lectin domain	PF00069; PF00139			protein kinase activity; carbohydrate binding; ATP binding; protein phosphorylation	GO:0006468,GO:0005524,GO:0004672,GO:0030246
AT2G44830	9	3.31317	3.52204	4.29242	3.84288	3.65268	3.75791	2.92877	3.98135	3.90879	4.44618	2.97015	3.64081	0	1.26357	3.73332	1.94371	0.793765	1.36404	4.4167	2.31988	3.62038	-1.47189	-2.33194	NA	NA	AGC_PVPK_like_kin82y.11 - ACG kinases include homologs to PKA, PKG and PKC, expressed			Protein kinase domain; Protein tyrosine kinase	PF00069; PF07714			protein kinase activity; ATP binding; protein phosphorylation	GO:0006468,GO:0004672,GO:0005524
AT2G45150	9	4.89748	5.73983	5.53586	5.05826	4.99418	5.5037	4.85441	5.72941	5.83488	4.53515	5.13672	5.16671	3.84864	3.43379	4.12098	2.93411	3.58543	3.14897	4.64728	4.53247	4.85681	-1.4725	-2.25466	NA	CDS4	phosphatidate cytidylyltransferase, putative, expressed			Cytidylyltransferase family	PF01148
AT2G45160	9	8.13495	8.63798	8.64277	8.47209	8.44098	8.43701	8.62009	8.66509	8.82751	8.51441	8.29437	8.5183	5.93849	6.33719	6.26393	6.40106	6.28591	6.87627	8.28504	8.176	8.27026	-2.21495	-2.14796	NA	HAM1	scarecrow transcription factor family protein, putative, expressed			GRAS domain family	PF03514
AT2G45720	9	7.48217	7.58581	7.77623	7.2879	7.41609	7.31442	7.46478	7.566	7.73899	6.9264	7.27793	7.02462	4.90916	4.54931	5.64958	4.97119	5.3951	5.82982	6.29885	6.54786	6.61238	-2.32743	-2.12552	-0.565359	NA	armadillo, putative, expressed			Armadillo/beta-catenin-like repeat	PF00514			protein binding	GO:0005515
AT2G46630	9	3.31317	3.90534	4.76828	4.82785	4.28708	4.01242	5.26614	5.17266	4.46137	4.97751	3.87503	3.38933	3.6055	3.12183	2.35047	3.25412	1.97613	2.86714	3.80272	4.36468	4.93502	-1.28636	-2.30415	NA	NA	expressed protein
AT2G46950	9	2.99148	2.50113	2.69357	4.4645	3.56131	3.70114	2.78233	3.28793	3.37107	3.32378	3.54029	3.64081	0	2.37925	0	0.96272	1.67842	0.837559	3.07089	1.96493	2.4071	-2.31407	-2.04315	NA	CYP709B2	cytochrome P450 72A1, putative, expressed			Cytochrome P450	PF00067			iron ion binding; oxidation-reduction process; oxidoreductase activity, acting on paired donors, with incorporation or reduction of molecular oxygen; heme binding	GO:0055114,GO:0020037,GO:0016705,GO:0005506
AT2G47220	9	5.89731	5.12078	6.02212	5.11786	5.44121	5.95595	5.56383	5.55543	5.50449	5.56836	5.73906	5.14653	0	2.72324	2.35047	1.94371	1.30287	2.05245	4.53659	5.05772	4.74548	-3.16284	-3.7814	NA	DUF5	polynucleotide phosphorylase, putative, expressed			3' exoribonuclease family, domain 1; Protein of unknown function (DUF724)	PF01138; PF05266
AT2G47450	9	8.86065	8.75156	9.06135	8.32812	8.84372	8.43918	9.00974	9.04173	9.20415	8.64007	8.064	8.30504	6.84492	7.03653	6.85545	6.44886	6.01842	6.28778	8.54301	7.97629	8.27778	-1.61035	-2.80426	NA	CAO	signal recognition particle 43 kDa protein, chloroplast precursor, putative, expressed			Chromo (CHRromatin Organisation MOdifier) domain; Ankyrin repeats (3 copies)	PF00385; PF12796		K12271	response to light stimulus; chloroplast; protein import into chloroplast thylakoid membrane; signal recognition particle, chloroplast targeting	GO:0080085,GO:0045038,GO:0009507,GO:0009416
AT2G47920	9	3.57604	4.20788	2.69357	3.61369	3.35914	3.70114	1.30446	3.93041	3.90879	3.32378	1.71314	2.58221	0	1.63289	1.60878	0.96272	1.30287	2.05245	2.2331	2.84214	3.18113	-2.16892	-1.94277	NA	NET3C	KIP1, putative, expressed			KIP1-like protein	PF07765
AT3G01140	9	5.44991	5.16831	5.53586	3.61369	4.84719	5.21019	5.02693	5.66854	5.1719	5.36496	4.14655	4.87945	2.45123	2.56148	2.35047	2.52228	2.43338	3.38464	4.53659	4.31292	4.82978	-2.19183	-2.49794	NA	MYB106	MYB family transcription factor, putative, expressed			Myb-like DNA-binding domain	PF00249		K09422
AT3G01370	9	9.06174	8.9718	9.13757	8.54987	8.90539	8.99572	8.63351	8.99602	9.16944	8.68208	8.3458	8.50053	7.35853	7.08199	7.5192	7.01248	6.57944	6.98782	8.69248	8.83234	8.77079	-1.5303	-2.06207	NA	CFM2	CRS1/YhbY domain containing protein, expressed			CRS1 / YhbY (CRM) domain	PF01985			RNA binding	GO:0003723
AT3G01660	9	5.9677	6.0999	6.02212	5.38369	5.76162	5.77524	5.34651	6.0126	6.45047	5.34049	4.74554	4.951	0	3.8388	3.2016	3.10297	3.05934	3.9958	4.93601	4.59881	5.0331	-2.3114	-2.50219	NA	NA	methyltransferase domain containing protein, expressed			Methyltransferase domain	PF08241			metabolic process; methyltransferase activity	GO:0008168,GO:0008152
AT3G01860	9	5.23845	4.96801	5.31582	4.5097	4.49887	4.58307	4.77917	4.51839	4.29961	4.57766	3.87503	3.8549	0	2.72324	1.60878	0.96272	2.43338	2.05245	4.28594	3.7766	4.09932	-2.35414	-2.70355	NA	NA	expressed protein
AT3G02060	9	7.99592	8.1447	7.98372	7.27487	7.83715	7.90738	7.58009	7.84918	7.78556	7.89126	7.22764	7.34101	5.58263	5.70411	6.01231	4.92687	5.17841	5.51918	7.27249	7.11451	7.09926	-1.91846	-2.49432	NA	NA	DEAD-box ATP-dependent RNA helicase, putative, expressed			DEAD/DEAH box helicase; Helicase conserved C-terminal domain; CarD-like/TRCF domain	PF00270; PF00271; PF02559			nucleic acid binding; ATP binding	GO:0005524,GO:0003676
AT3G04000	9	4.99057	5.91723	5.71177	4.55352	5.18989	4.73219	4.74003	5.74423	5.71165	4.97751	4.86316	4.8297	2.94546	3.90775	4.28166	3.39092	2.6171	3.27162	5.24848	5.30294	5.2728	NA	-2.32111	NA	NA	versicolorin reductase, putative, expressed			KR domain	PF08659		K00059
AT3G04140	9	3.45058	4.91327	4.54988	3.43778	3.65268	3.91593	4.6158	4.90886	5.64585	5.41271	5.33978	5.2256	0	1.92667	1.60878	2.52228	0.793765	0	4.93601	3.85107	4.59302	-2.01947	-3.6947	NA	NA	expressed protein			Ankyrin repeats (3 copies)	PF12796
AT3G04290	9	3.99087	1.7358	4.25158	1.63587	4.03875	3.81253	1.97813	2.69587	4.73892	4.24988	3.63153	3.31895	0	1.92667	1.60878	1.94371	0	1.36404	2.71197	1.82413	2.54649	-1.89294	-2.18825	NA	LTL1	GDSL-like lipase/acylhydrolase, putative, expressed			GDSL-like Lipase/Acylhydrolase	PF00657			hydrolase activity, acting on ester bonds	GO:0016788
AT3G04450	9	5.34805	4.91327	5.23432	4.26807	5.41535	5.56861	4.6998	5.01046	4.29961	4.97751	4.47691	4.20633	2.94546	2.17064	2.35047	1.94371	1.97613	1.36404	4.4167	4.59881	4.05331	-2.77681	-3.05873	NA	NA	myb-like DNA-binding domain containing protein, expressed			Myb-like DNA-binding domain; MYB-CC type transfactor, LHEQLE motif	PF00249; PF14379
AT3G04760	9	8.90914	8.86768	9.12208	8.75383	8.87725	8.95229	8.51966	9.20868	9.42619	8.98022	8.58716	8.69714	6.95294	6.66055	6.1436	6.0341	6.2306	6.06846	8.83961	8.64228	8.68852	-2.21835	-2.94999	NA	NA	pentatricopeptide repeat domain containing protein, putative, expressed			PPR repeat family	PF13041
AT3G05120	9	8.04015	7.96124	8.05369	7.47044	7.8991	7.79996	7.55776	7.80037	7.94454	7.49636	7.46322	7.30049	4.54498	3.90775	4.42623	5.54074	3.75179	5.51918	6.57572	7.08781	7.00572	-3.48461	-2.63732	NA	GID1A	gibberellin receptor GID1L2, putative, expressed			alpha/beta hydrolase fold	PF07859		K14493	metabolic process; hydrolase activity	GO:0016787,GO:0008152
AT3G06070	9	5.60517	5.42464	5.84127	5.08837	5.02869	5.66081	5.88414	5.91116	5.83488	5.83686	5.96638	5.33662	3.84864	4.03648	3.49182	4.25025	2.92644	3.9958	5.56279	5.27616	5.19017	-1.43117	-2.09374	NA	NA
AT3G06080	9	9.37182	9.07515	9.10068	8.92416	9.20801	9.14552	8.88072	9.0875	9.02809	9.05358	9.11762	9.08416	6.69742	6.7757	6.88077	7.21957	7.43791	7.82075	8.87984	9.17712	9.2817	-2.29909	-1.47688	NA	TBL10	powdery mildew resistant protein 5, putative, expressed			GDSL/SGNH-like Acyl-Esterase family found in Pmr5 and Cas1p; PMR5 N terminal Domain	PF13839; PF14416
AT3G06520	9	3.8978	3.90534	3.20222	4.63737	4.5473	4.51882	1.97813	4.41101	5.07522	3.32378	3.44288	2.16735	2.45123	2.17064	0	2.52228	0	2.05245	4.93601	3.85107	3.48828	-2.53431	-2.3668	NA	NA	agenet domain containing protein, putative, expressed			Agenet domain	PF05641
AT3G07310	9	8.12985	7.7274	8.12325	7.91458	8.09507	7.96879	7.91046	7.9739	8.06272	8.21113	7.81912	7.75826	6.03996	5.02326	5.46103	6.40106	6.21644	6.22844	8.67951	8.00103	7.92224	-2.50952	-1.68831	NA	NA	expressed protein			Protein of unknown function (DUF760)	PF05542
AT3G07360	9	8.27569	8.708	8.77833	8.2437	8.26032	8.26407	8.95096	8.56428	8.17195	8.37976	9.07152	9.08681	6.34764	6.39837	6.18484	6.56908	6.49982	6.63486	6.83155	7.42904	7.90938	-1.91101	-2.02275	-1.38362	PUB9	spotted leaf 11, putative, expressed			U-box domain	PF04564			ubiquitin-protein transferase activity; protein ubiquitination	GO:0016567,GO:0004842
AT3G07500	9	4.16073	3.36773	4.20955	3.23741	3.12396	3.2253	4.16221	3.36668	2.50417	2.54919	3.33841	3.52054	0	1.63289	0	0.96272	1.30287	1.36404	4.14213	1.66809	2.2528	-2.12088	-2.5179	NA	NA	FAR1 family protein, expressed			FAR1 DNA-binding domain	PF03101			regulation of transcription, DNA-templated	GO:0006355
AT3G08010	9	8.24296	8.32327	8.36259	7.83691	7.99823	8.17307	8.19727	8.19502	8.55917	7.92458	7.62739	7.78461	6.38669	6.24693	5.64958	5.09653	4.69723	5.30612	7.95998	7.87731	7.75984	-1.85661	-3.25479	NA	ATAB2	psaB translation factor, putative, expressed			RNA-binding protein Tab2/Atab2	PF06485
AT3G09035	9	5.27591	4.2961	5.17002	5.11786	5.12756	5.43573	5.09055	5.10537	5.77458	5.09922	4.82501	4.08435	2.45123	3.5244	2.35047	3.51586	3.39735	2.30309	3.98238	4.74267	4.45828	-2.13725	-2.14939	NA	NA	lectin-like receptor kinase 1, putative, expressed			Legume lectin domain	PF00139			carbohydrate binding	GO:0030246
AT3G09050	9	5.66288	5.07163	6.24654	4.96398	5.27862	5.58439	5.84778	5.97539	5.34775	5.15643	4.61747	5.2256	3.84864	4.03648	3.2016	2.74284	2.78005	3.84593	4.4167	4.70301	5.57915	-1.47098	-2.51103	NA	NA	expressed protein
AT3G09730	9	3.79831	4.2961	3.64215	2.17406	2.03108	3.30366	3.29564	3.20464	2.50417	3.10874	2.2624	2.90403	0	1.26357	2.83791	0.96272	0.793765	0.837559	4.28594	2.98127	3.34286	NA	-2.44853	NA	NA	transposon protein, putative, unclassified, expressed
AT3G10230	9	8.26176	8.55101	8.59664	7.99624	8.32425	8.42172	8.25395	8.58912	8.75134	8.68694	8.29786	8.21345	7.05343	7.18975	6.95416	5.78377	6.1132	6.49079	8.57137	8.34979	8.37684	-1.16939	-2.35852	NA	LYC	lycopene beta cyclase, chloroplast precursor, putative, expressed			Lycopene cyclase protein	PF05834		K06443	carotenoid biosynthetic process; oxidoreductase activity, acting on paired donors, with incorporation or reduction of molecular oxygen	GO:0016705,GO:0016117
AT3G10910	9	1.9927	2.99854	3.20222	1.63587	0.825197	2.7532	2.92877	3.44135	3.66483	2.36731	2.65925	1.80499	0	1.26357	1.60878	2.26181	1.30287	0	2.71197	2.09319	2.08	NA	-2.03418	NA	NA	; RING-H2 finger protein, putative, expressed			; Ring finger domain	; PF13639			; protein binding; zinc ion binding	; GO:0008270,GO:0005515
AT3G11090	9	4.94477	4.20788	4.90624	4.7166	4.59415	4.45157	4.65841	4.82768	4.85994	4.14071	3.94785	4.31879	2.45123	3.12183	2.35047	1.53504	2.22279	1.74892	3.59745	4.33903	4.30964	-1.78646	-3.00394	NA	LBD21	DUF260 domain containing protein, putative, expressed			Lateral organ boundaries (LOB) domain	PF03195
AT3G11110	9	3.79831	5.30216	4.61573	1.63587	3.35914	3.2253	3.97261	4.33471	4.60681	3.9597	3.63153	3.52054	1.6935	0	0	0	0	0	3.35806	2.60452	3.18113	-2.3352	-4.58808	NA	NA	zinc finger, C3HC4 type domain containing protein, expressed			Ring finger domain	PF13639			protein binding; zinc ion binding	GO:0008270,GO:0005515
AT3G13672	9	3.31317	3.66143	4.20955	3.23741	3.12396	3.75791	4.6998	3.44135	3.37107	4.39955	3.22579	3.45643	0	1.26357	1.60878	0	1.30287	0.837559	0	3.7766	3.26426	-2.18844	-3.29724	NA	NA	seven in absentia protein family domain containing protein, expressed			Seven in absentia protein family	PF03145			nucleus; ubiquitin-dependent protein catabolic process; multicellular organism development	GO:0007275,GO:0006511,GO:0005634
AT3G14650	9	9.05637	9.18899	9.18444	8.71576	9.07601	8.89965	8.92938	9.30681	9.31415	9.05734	8.68892	8.78134	7.3187	7.20352	7.21525	6.07529	6.03466	6.56462	8.50677	8.31568	8.6979	-1.65471	-2.92996	NA	CYP72A11	cytochrome P450 72A1, putative, expressed			Cytochrome P450	PF00067			iron ion binding; oxidation-reduction process; oxidoreductase activity, acting on paired donors, with incorporation or reduction of molecular oxygen; heme binding	GO:0055114,GO:0020037,GO:0016705,GO:0005506
AT3G15354	9	6.64857	8.07159	8.15958	6.56138	6.92359	7.41933	7.44057	8.28901	8.22924	7.43411	7.07345	7.18654	5.4414	5.11359	4.67803	4.92687	4.95779	5.38975	7.14624	6.96743	7.05325	-1.86902	-2.8745	NA	SPA3	suppressor of phythchrome A, putative, expressed			Protein kinase domain; WD domain, G-beta repeat	PF00069; PF00400			protein binding; protein kinase activity; ATP binding; protein phosphorylation	GO:0006468,GO:0005524,GO:0004672,GO:0005515; GO:0005515
AT3G15570	9	4.89748	3.52204	5.00783	3.12572	4.39686	4.45157	2.61934	4.74165	4.85994	3.75268	2.97015	3.38933	0	1.26357	0	0	0	2.05245	3.07089	3.38374	3.55584	-3.16081	-3.35064	NA	NA	BTBN2 - Bric-a-Brac, Tramtrack, Broad Complex BTB domain with non-phototropic hypocotyl 3 NPH3 and coiled-coil domains, expressed			NPH3 family	PF03000
AT3G16520	9	8.83577	8.98181	8.65653	8.83597	8.79442	8.81857	8.63083	9.03421	8.92089	9.18483	8.8708	8.74657	6.5331	6.52447	6.375	6.81992	6.40309	7.02317	8.79221	8.75809	8.87034	-2.31935	-2.09786	NA	UGT88A1	UDP-glucoronosyl and UDP-glucosyl transferase domain containing protein, expressed	GT1		UDP-glucoronosyl and UDP-glucosyl transferase	PF00201			metabolic process; transferase activity, transferring hexosyl groups	GO:0016758,GO:0008152
AT3G16750	9	4.38304	3.78853	4.48089	4.04061	4.03875	4.38104	3.29564	3.8228	4.85994	4.02259	2.97015	3.16699	1.6935	1.63289	2.35047	1.94371	2.22279	2.70247	2.71197	3.38374	3.41741	-2.33788	-1.69197	NA	NA
AT3G17040	9	7.64136	7.82701	7.85331	7.59624	7.55282	7.39717	7.80062	8.02031	7.86	7.56664	7.6871	7.70752	4.79768	4.92689	5.24409	5.21184	5.42004	5.61496	7.28966	7.03687	7.4134	-2.52214	-2.47164	NA	HCF107	tetratricopeptide repeat domain containing protein, expressed			Tetratricopeptide repeat	PF07719; PF13428
AT3G17160	9	5.7718	5.99836	5.74157	5.60809	6.23056	5.98001	6.13105	6.20705	5.89277	6.06314	6.28016	5.82964	4.39983	4.31557	3.94013	2.93411	3.82829	3.9958	4.93601	4.50966	5.38849	-1.71073	-2.44495	-1.08755	NA	acidic leucine-rich nuclear phosphoprotein 32-related protein 1, putative, expressed
AT3G18320	9	6.33023	5.64222	5.92157	5.58715	5.27862	5.71916	5.98803	5.78781	5.42825	4.94541	4.86316	5.26357	2.45123	2.17064	2.83791	3.25412	3.82829	2.51656	4.84603	5.02592	4.82978	-3.09975	-2.50868	NA	NA				F-box associated	PF07734
AT3G18490	9	7.0778	7.10163	7.21062	6.67485	6.76883	6.95038	7.00991	7.30115	7.55405	8.0731	7.3059	6.9854	4.39983	4.85887	5.32009	5.41803	4.379	5.21735	7.48115	6.64001	6.81209	-1.87442	-2.21479	NA	ASPG1	aspartic proteinase, putative, expressed		A1	Eukaryotic aspartyl protease	PF00026			aspartic-type endopeptidase activity; proteolysis	GO:0006508,GO:0004190
AT3G18870	9	2.57685	3.52204	3.704	3.12572	1.72915	2.51048	3.39977	3.64464	3.00178	3.75268	2.97015	3.31895	0	0.765912	0	0	1.97613	1.36404	3.98238	3.38374	2.89843	-2.00891	-2.18203	NA	NA	mTERF domain containing protein, expressed			mTERF	PF02536		K15032	double-stranded DNA binding; mitochondrion; regulation of transcription, DNA-templated	GO:0006355,GO:0005739,GO:0003690
AT3G19370	9	5.66288	6.5933	6.38515	6.19704	6.25991	5.84241	6.27492	6.1963	5.77458	6.80642	6.06788	6.01911	2.94546	3.76638	4.12098	3.10297	1.67842	3.01493	5.56279	5.91091	6.18101	-2.34408	-3.39524	NA	NA	plant protein of unknown function DUF869 domain containing protein, expressed			Filament-like plant protein, long coiled-coil	PF05911
AT3G19850	9	8.16522	8.61672	8.62889	7.61705	8.48204	8.57769	8.1791	8.60545	8.67916	7.2227	7.12931	7.52809	3.3129	4.03648	3.2016	4.7851	4.73746	4.87445	5.86721	6.80364	7.04151	-4.48314	-3.66379	NA	NA	BTBN13 - Bric-a-Brac, Tramtrack, Broad Complex BTB domain with non-phototropic hypocotyl 3 NPH3 and coiled-coil domains, expressed			BTB/POZ domain; NPH3 family	PF00651; PF03000			protein binding	GO:0005515
AT3G20015	9	5.07801	4.91327	5.56948	3.91185	5.06241	5.08265	3.90344	5.684	5.07522	4.61895	4.26528	4.45628	2.45123	3.23348	0	2.26181	0	2.30309	3.35806	3.92188	3.55584	-2.10161	-3.2505	NA	NA	aspartic proteinase nepenthesin precursor, putative, expressed		A1	Eukaryotic aspartyl protease	PF00026			aspartic-type endopeptidase activity; proteolysis	GO:0006508,GO:0004190
AT3G20090	9	3.8978	3.90534	4.61573	4.41784	3.89646	4.38104	4.03862	4.65016	4.85994	4.30151	3.94785	3.80428	3.6055	2.86869	2.35047	3.25412	2.43338	0.837559	3.98238	3.65715	3.90576	-1.2969	-2.1364	NA	CYP705A18	cytochrome P450, putative, expressed			Cytochrome P450	PF00067		K00517	iron ion binding; oxidation-reduction process; oxidoreductase activity, acting on paired donors, with incorporation or reduction of molecular oxygen; heme binding	GO:0055114,GO:0020037,GO:0016705,GO:0005506
AT3G20100	9	7.22873	7.40915	7.57162	6.43821	7.12846	7.17024	6.73922	7.54921	7.25626	7.05983	6.53774	6.83593	5.01264	6.07772	5.07891	4.32046	4.56933	4.06527	5.9983	6.61885	7.08789	-1.35367	-2.86024	NA	CYP705A19	cytochrome P450, putative, expressed			Cytochrome P450	PF00067			iron ion binding; oxidation-reduction process; oxidoreductase activity, acting on paired donors, with incorporation or reduction of molecular oxygen; heme binding	GO:0055114,GO:0020037,GO:0016705,GO:0005506
AT3G20130	9	2.99148	3.19491	3.36423	3.6942	2.28062	2.51048	3.67347	3.76582	3.37107	2.36731	3.33841	2.80452	0	1.63289	2.83791	2.26181	1.30287	0	2.2331	2.42113	2.89843	NA	-2.33659	NA	CYP705A22	cytochrome P450 93A2, putative, expressed			Cytochrome P450	PF00067			iron ion binding; oxidation-reduction process; oxidoreductase activity, acting on paired donors, with incorporation or reduction of molecular oxygen; heme binding	GO:0055114,GO:0020037,GO:0016705,GO:0005506
AT3G20270	9	6.48222	7.31726	7.19455	7.20102	7.10438	7.26141	7.25172	7.17006	7.75468	6.79746	7.13712	7.14646	5.51374	6.0926	5.76284	4.83393	5.08796	5.12276	7.4201	7.40761	7.21349	-1.31607	-2.34609	NA	NA	BPI/LBP family protein At3g20270 precursor, putative, expressed			LBP / BPI / CETP family, N-terminal domain; LBP / BPI / CETP family, C-terminal domain	PF01273; PF02886			lipid binding	GO:0008289
AT3G20935	9	2.79901	3.52204	3.28549	2.56513	1.72915	2.96091	2.61934	2.42856	3.00178	2.85592	2.01375	2.45673	0	0	1.60878	0.96272	0	0	3.59745	1.82413	1.88364	-2.08126	-2.63716	NA	CYP705A28	cytochrome P450, putative, expressed			Cytochrome P450	PF00067			iron ion binding; oxidation-reduction process; oxidoreductase activity, acting on paired donors, with incorporation or reduction of molecular oxygen; heme binding	GO:0055114,GO:0020037,GO:0016705,GO:0005506
AT3G21100	9	5.11982	4.37924	5.14794	5.23014	5.15906	5.45302	5.42265	5.48657	5.42825	5.31559	4.66143	4.87945	3.3129	3.23348	2.35047	3.8365	2.6171	3.27162	3.59745	4.48649	4.45828	-2.1957	-2.16787	NA	NA	RNA-binding zinc finger protein, putative, expressed			RNA recognition motif. (a.k.a. RRM, RBD, or RNP domain)	PF00076			nucleic acid binding	GO:0003676
AT3G21360	9	4.16073	4.20788	3.97881	3.52841	4.03875	3.37799	4.03862	4.21212	4.46137	4.30151	4.26528	3.45643	3.3129	2.86869	0	1.94371	2.78005	1.74892	4.28594	3.7766	3.68215	NA	-2.0437	NA	NA	expressed protein			Taurine catabolism dioxygenase TauD, TfdA family	PF02668			oxidation-reduction process; oxidoreductase activity	GO:0055114,GO:0016491
AT3G21870	9	6.07787	5.80142	5.48392	4.86311	4.99418	5.25031	4.85441	5.72941	4.73892	4.91258	4.97192	5.52033	1.6935	3.12183	3.73332	1.94371	1.67842	2.86714	4.64728	4.74267	5.5127	-1.93653	-3.01507	NA	CYCP2;1	cyclin, putative, expressed			Cyclin, N-terminal domain	PF00134
AT3G22150	9	7.49811	7.84905	8.00844	6.714	7.55282	7.5893	7.00166	7.9833	8.01138	7.04476	6.05145	6.76491	5.36525	4.78748	5.64958	4.25025	4.42899	4.87445	6.03947	6.58652	6.84622	-2.05299	-3.1344	NA	NA	pentatricopeptide, putative, expressed			PPR repeat; PPR repeat family	PF01535; PF13041
AT3G22740	9	7.09886	7.1379	6.38515	8.34692	7.40299	6.46231	7.24475	6.7819	6.4114	7.11137	7.24941	7.63333	5.36525	5.1986	3.2016	3.8365	4.379	4.52586	5.24848	6.60815	7.14385	-2.6173	-2.51342	NA	HMT3	homocysteine S-methyltransferase protein, putative, expressed			Homocysteine S-methyltransferase	PF02574		K00547
AT3G23410	9	8.4741	8.67135	8.78908	8.55797	8.546	8.30274	8.81396	8.9867	8.64588	9.09806	9.10971	9.04382	6.5331	6.6705	6.10115	6.93628	6.61227	6.87627	8.71171	8.76412	8.66386	-1.95986	-2.02753	-0.368338	FAO3	alcohol oxidase, putative, expressed			FAD binding domain; GMC oxidoreductase	PF00890; PF05199		K17756	oxidation-reduction process; oxidoreductase activity, acting on CH-OH group of donors	GO:0055114,GO:0016614
AT3G23805	9	2.57685	3.19491	3.64215	2.72697	2.99023	2.63694	3.83078	3.51235	4.29961	3.51089	3.63153	3.38933	0	2.72324	0	1.94371	0	1.36404	2.2331	3.04611	2.2528	NA	-2.70251	NA	RALFL24	RALFL4 - Rapid ALkalinization Factor RALF family protein precursor, expressed			Rapid ALkalinization Factor (RALF)	PF05498
AT3G24190	9	8.51776	9.03084	9.00103	8.65922	8.6411	8.61466	9.52059	9.19661	9.31415	9.11439	8.63205	8.58542	7.64286	7.05944	7.06874	6.68006	6.12841	6.1019	8.96779	8.46542	8.5852	-1.3648	-3.00771	NA	NA	ELMO/CED-12 family protein, putative, expressed			ABC1 family	PF03109		K08869
AT3G25500	9	8.47007	8.75156	8.71215	7.67275	8.5159	8.49243	8.46969	8.69401	8.70362	7.72157	8.41806	8.40184	5.58263	5.95277	5.86786	5.21184	5.11874	5.33454	6.22938	7.24452	7.69764	-2.40269	-3.34563	-0.989425	AFH1	formin-like protein 1 precursor, putative, expressed			Formin Homology 2 Domain	PF02181
AT3G26740	9	11.6864	11.1521	11.1931	11.3967	11.3842	11.296	11.3108	10.8014	10.5085	11.3876	11.1077	11.0685	9.05135	8.27238	8.29756	8.71579	8.39968	8.65242	11.2691	11.3055	11.3856	-2.76419	-2.30332	NA	CCL	light-induced protein 1-like, putative, expressed			Light regulated protein Lir1	PF07207
AT3G27025	9	2.79901	2.99854	2.81066	2.17406	2.03108	1.85202	1.68026	2.69587	2.50417	1.91578	3.22579	2.69764	0	0.765912	0	0.96272	0	0	3.07089	1.06279	0.621065	NA	-2.2368	NA	NA
AT3G27750	9	4.16073	3.36773	4.028	3.12572	4.03875	2.7532	3.58788	4.07813	3.00178	3.9597	2.82306	3.08455	1.6935	2.37925	0	0	0.793765	0.837559	2.71197	2.60452	3.41741	-1.50948	-3.26372	NA	EMB3123	vacuolar sorting protein 9 domain-containing protein, putative, expressed
AT3G28100	9	6.29417	7.05182	7.14524	6.40271	6.99516	7.08405	7.12072	7.47117	7.49921	6.8762	6.13179	6.12602	4.39983	5.0841	4.55762	5.92566	5.0565	5.30612	7.554	7.28538	6.82584	-2.03596	-1.87717	0.80519	UMAMIT45	auxin-induced protein 5NG4, putative, expressed			EamA-like transporter family	PF00892			integral component of membrane; membrane; transmembrane transporter activity	GO:0016021,GO:0016020,GO:0022857
AT3G28130	9	2.99148	2.99854	3.64215	1.92991	2.67862	2.2185	2.92877	2.2737	2.50417	2.36731	2.2624	2.31928	1.6935	0	0	0	0	1.36404	1.51133	2.42113	2.54649	-1.86603	-2.31763	NA	UMAMIT44	auxin-induced protein 5NG4, putative, expressed			EamA-like transporter family	PF00892			integral component of membrane; membrane; transmembrane transporter activity	GO:0016021,GO:0016020,GO:0022857
AT3G28200	9	7.74519	7.89215	7.57989	7.75951	7.60523	7.6468	8.14204	7.67832	7.8158	7.85284	8.61817	8.40184	5.51374	6.0166	5.96575	5.01419	5.17841	5.51918	6.03947	7.86837	7.93181	-1.7703	-2.60036	-0.773894	NA	peroxidase precursor, putative, expressed			Peroxidase	PF00141	Taurine and hypotaurine metabolism	K00430	peroxidase activity; oxidation-reduction process; response to oxidative stress; heme binding	GO:0055114,GO:0020037,GO:0006979,GO:0004601
AT3G28360	9	3.31317	3.90534	1.06614	1.92991	2.99023	2.51048	3.18341	2.2737	3.00178	0.759835	2.47443	2.31928	0	0.765912	0	0	1.30287	1.36404	3.07089	2.51573	2.79038	-2.0213	-1.88147	NA	ABCB16	multidrug resistance protein, putative, expressed			ABC transporter; ABC transporter transmembrane region	PF00005; PF00664		K05658	integral component of membrane; ATPase activity, coupled to transmembrane movement of substances; ATP binding; ATPase activity; transport; transmembrane transport	GO:0016887,GO:0005524,GO:0055085,GO:0042626,GO:0016021,GO:0006810
AT3G28650	9	3.57604	2.50113	2.69357	3.61369	3.24634	3.64204	2.78233	3.70651	4.11739	1.91578	3.63153	3.80428	0	0.765912	0	0.96272	0	0.837559	1.51133	2.91338	3.18113	-3.00491	-3.13154	NA	NA	DC1 domain-containing protein, putative, expressed			C1 domain	PF03107; PF07649			oxidation-reduction process; protein-disulfide reductase activity	GO:0055114,GO:0047134
AT3G43670	9	7.1502	7.43852	7.35738	7.00188	7.34253	7.62407	7.37821	7.61117	7.57187	7.13291	6.98106	6.86091	5.4414	6.54626	6.18484	6.07529	4.95779	4.94986	6.98697	6.89448	6.83946	-1.14567	-2.10039	NA	NA	amine oxidase precursor, putative, expressed			Copper amine oxidase, enzyme domain; Copper amine oxidase, N2 domain; Copper amine oxidase, N3 domain	PF01179; PF02727; PF02728		K00276	copper ion binding; oxidation-reduction process; primary amine oxidase activity; amine metabolic process; quinone binding	GO:0055114,GO:0048038,GO:0009308,GO:0008131,GO:0005507
AT3G44120	9	3.99087	2.16863	3.36423	1.92991	2.84282	3.37799	2.43556	2.2737	4.11739	2.85592	2.65925	2.45673	0	0	1.60878	0.96272	1.67842	0	3.35806	2.21098	2.08	-2.14498	-2.03831	NA	NA	OsFBX440 - F-box domain containing protein, expressed			F-box domain; F-box associated	PF00646; PF07734			protein binding	GO:0005515
AT3G44380	9	4.16073	4.45784	4.12163	2.87248	4.03875	4.2287	3.49689	3.8228	4.97159	4.24988	3.22579	3.38933	1.6935	1.63289	1.60878	1.53504	0.793765	0.837559	4.84603	3.61503	4.00579	-2.19989	-3.18029	NA	NA	harpin-induced protein 1 domain containing protein, expressed			Late embryogenesis abundant protein	PF03168
AT3G45290	9	8.33902	8.83491	8.53841	7.76418	8.22355	8.50077	8.19727	8.4171	7.64106	7.53463	8.22282	8.43133	6.60109	6.03212	5.07891	6.63944	6.24463	6.72348	7.25512	8.40181	8.07684	-2.13459	-1.56535	NA	MLO3	MLO domain containing protein, putative, expressed			Mlo family	PF03094		K08472	integral component of membrane; defense response	GO:0016021,GO:0006952
AT3G47295	9	2.57685	2.77117	2.69357	2.87248	2.28062	2.04686	3.18341	2.5684	1.73839	1.91578	2.65925	2.80452	0	1.26357	2.35047	0.96272	0.793765	0	1.51133	1.29394	2.89843	NA	-2.37348	NA	NA
AT3G47430	9	5.74533	6.26202	6.4316	4.4645	5.56397	5.70479	6.40573	6.83825	6.5617	5.63025	4.7041	4.55142	2.94546	2.37925	2.83791	3.10297	1.30287	2.51656	6.4285	4.99341	4.77413	-2.58414	-4.10162	NA	PEX11B	peroxisomal biogenesis factor 11, putative, expressed			Peroxisomal biogenesis factor 11 (PEX11)	PF05648			integral component of peroxisomal membrane; peroxisome fission	GO:0016559,GO:0005779
AT3G49250	9	4.2387	3.90534	4.64756	3.61369	4.39686	4.8413	4.6158	4.68131	4.85994	4.49135	3.94785	4.8297	2.45123	1.63289	2.83791	3.25412	1.67842	3.27162	3.59745	4.17477	4.26996	-2.19276	-1.87029	NA	DMS3	ATP binding protein, putative, expressed
AT3G49650	9	5.07801	5.38496	5.43003	3.97767	5.22008	4.94273	4.85441	4.295	3.90879	5.29025	4.20713	5.26357	1.6935	2.86869	2.35047	3.63085	2.78005	1.74892	3.59745	3.81431	4.18716	-2.23981	-1.59848	-1.08883	NA	kinesin motor domain containing protein, putative, expressed			Kinesin motor domain	PF00225		K10401	microtubule motor activity; ATP binding; kinesin complex; microtubule-based movement; microtubule binding	GO:0008017,GO:0007018,GO:0005524,GO:0003777,GO:0005871
AT3G50270	9	6.9092	6.23994	6.4316	5.76543	6.20059	6.37427	6.13105	6.68535	7.01696	6.13606	5.19771	5.91561	3.84864	3.69014	3.73332	1.94371	1.97613	2.70247	4.4167	4.94323	5.44304	-2.3498	-4.33563	NA	NA	transferase family protein, putative, expressed			Transferase family	PF02458			transferase activity, transferring acyl groups other than amino-acyl groups	GO:0016747
AT3G50570	9	6.48222	6.97372	6.72802	7.15197	6.87699	6.5044	7.62376	7.25532	6.66497	6.7331	7.39324	7.53974	4.23842	2.72324	3.49182	3.39092	3.90094	2.30309	4.4167	6.26426	6.22318	-3.28061	-3.81438	-1.32078	NA				Prolamin-like	PF05617
AT3G50700	9	6.7046	6.7103	6.57091	6.98598	6.62958	6.74104	6.82589	6.80329	6.4114	7.02185	6.90079	6.77808	4.67686	3.8388	4.28166	5.01419	4.61324	5.1865	6.98697	6.71171	6.80517	-2.61715	-1.78735	NA	IDD2	ZOS3-04 - C2H2 zinc finger protein, expressed			Zinc-finger double-stranded RNA-binding	PF12171
AT3G50840	9	4.89748	5.07163	4.87968	3.6942	5.09535	4.73219	4.38154	4.88231	5.34775	5.58929	4.74554	5.12607	0	0.765912	0	0.96272	0	0.837559	4.84603	5.47764	5.3318	-3.85523	-4.31082	NA	NA	BTBN10 - Bric-a-Brac, Tramtrack, Broad Complex BTB domain with non-phototropic hypocotyl 3 NPH3 and coiled-coil domains, expressed			BTB/POZ domain; NPH3 family	PF00651; PF03000			protein binding	GO:0005515
AT3G52940	9	5.51404	4.67083	5.39295	4.31974	5.15906	5.487	4.65841	5.3956	5.2625	4.80934	4.37497	4.7517	0	4.09679	3.94013	1.94371	0.793765	2.86714	4.14213	4.02198	4.14391	-1.42597	-3.07881	NA	FK	delta14-sterol reductase, putative, expressed			Ergosterol biosynthesis ERG4/ERG24 family	PF01222		K00222	membrane	GO:0016020
AT3G53420	9	9.92691	9.79221	10.0979	9.56545	9.84941	9.53679	9.70974	9.88517	9.89482	10.3353	9.67247	9.62332	8.22002	8.26254	7.92418	7.75134	7.22097	7.54487	10.1678	9.64637	9.77889	-1.49465	-2.29474	NA	PIP2A	aquaporin protein, putative, expressed			Major intrinsic protein	PF00230		K09872	membrane; transporter activity; transport	GO:0016020,GO:0006810,GO:0005215
AT3G53700	9	6.41664	6.32628	6.56258	6.22441	6.24531	6.33749	6.26116	6.73814	6.82219	6.56369	6.00101	6.21591	3.3129	1.92667	3.94013	3.73734	3.29324	3.38464	6.03947	6.49659	6.11535	-3.27186	-3.15337	NA	MEE40	PPR repeat containing protein, expressed			PPR repeat family; Pentatricopeptide repeat domain	PF13041; PF13812
AT3G53920	9	7.7385	7.81958	7.91346	7.3263	7.62228	7.55767	7.81481	7.98954	7.55405	7.63365	6.9983	7.04111	5.10919	4.85887	4.98865	5.21184	4.88802	5.15498	6.83155	7.00461	7.02373	-2.54809	-2.74085	NA	SIGC	RNA polymerase sigma factor, putative, expressed			Sigma-70 region 3; Sigma-70 region 2; Sigma-70, region 4	PF04539; PF04542; PF04545		K03093	DNA binding; DNA-binding transcription factor activity; DNA-templated transcription, initiation; regulation of transcription, DNA-templated; sigma factor activity	GO:0016987,GO:0006355,GO:0006352,GO:0003700,GO:0003677
AT3G54790	9	5.48233	5.53753	5.71177	5.85572	5.89857	5.76142	5.54124	5.80205	5.42825	6.10733	5.39291	5.3187	4.23842	4.41365	3.73332	4.45138	2.78005	2.86714	4.75008	4.90878	5.05661	-1.6174	-2.10335	NA	NA	armadillo/beta-catenin repeat family protein, putative, expressed			Armadillo/beta-catenin-like repeat; U-box domain	PF00514; PF04564			protein binding; ubiquitin-protein transferase activity; protein ubiquitination	GO:0016567,GO:0004842,GO:0005515
AT3G55110	9	4.0783	4.85637	4.44511	1.92991	4.59415	3.96498	4.03862	5.19442	5.5769	4.69814	4.14655	3.64081	0	0.765912	0	0.96272	0	0	3.07089	2.7672	2.67358	-3.1716	-4.77448	-1.44446	ABCG18	white-brown complex homolog protein, putative, expressed			ABC transporter; ABC-2 type transporter	PF00005; PF01061			membrane; ATP binding; ATPase activity	GO:0016887,GO:0005524,GO:0016020
AT3G56080	9	3.69145	3.52204	4.20955	0.767724	2.4933	2.96091	1.68026	3.28793	3.37107	3.51089	2.47443	3.64081	0	0.765912	0	0	0.793765	0.837559	3.35806	3.16765	2.67358	-1.7884	-2.46317	NA	NA	methyltransferase, putative, expressed			Putative S-adenosyl-L-methionine-dependent methyltransferase	PF03141			methyltransferase activity	GO:0008168
AT3G56630	9	6.88516	7.2078	7.23701	6.67485	6.90513	6.88179	7.29288	7.38866	7.2997	7.23603	6.58417	6.87324	5.77151	4.71238	4.28166	5.38565	5.11874	5.38975	7.67652	6.95482	7.05325	-1.84893	-2.03229	NA	CYP94D2	cytochrome P450 protein, putative, expressed			Cytochrome P450	PF00067		K00517	iron ion binding; oxidation-reduction process; oxidoreductase activity, acting on paired donors, with incorporation or reduction of molecular oxygen; heme binding	GO:0055114,GO:0020037,GO:0016705,GO:0005506
AT3G57190	9	7.19	7.16158	7.13405	5.97332	6.57223	6.7054	6.67841	7.1535	6.93669	6.86766	5.83816	6.37177	4.23842	4.46031	4.78917	3.73734	3.18103	2.86714	4.64728	5.7836	6.06986	-1.91319	-3.61779	NA	PrfB3	peptide chain release factor 2, putative, expressed			RF-1 domain; PCRF domain	PF00472; PF03462			translation release factor activity; cytoplasm; translational termination; translation release factor activity, codon specific	GO:0006415,GO:0003747,GO:0016149,GO:0005737
AT3G57770	9	6.39977	6.69416	6.18281	6.35397	6.76883	6.60066	6.06923	6.15253	6.28741	5.72785	6.03483	6.27286	5.01264	3.60965	4.89235	4.68221	4.42899	4.87445	6.15639	6.27105	6.29413	-2.17608	-1.4909	NA	NA	OsWAK53b - OsWAK receptor-like protein kinase, expressed			Protein tyrosine kinase	PF07714			protein kinase activity; protein phosphorylation	GO:0006468,GO:0004672
AT3G57800	9	7.61236	8.05904	7.88036	7.70225	7.7519	7.53755	8.16808	7.95172	7.78556	6.85042	7.5	7.77807	4.54498	4.59184	5.16386	5.51103	5.44455	5.68284	6.07951	6.62417	7.07644	-2.8725	-2.41784	-0.73542	NA	BHLH transcription factor, putative, expressed; helix-loop-helix DNA-binding domain containing protein, expressed			Helix-loop-helix DNA-binding domain	PF00010			protein dimerization activity	GO:0046983
AT3G58120	9	4.89748	4.53239	5.33549	3.84288	3.65268	4.58307	5.0591	4.7709	5.42825	4.77322	4.86316	4.69726	0	1.63289	2.35047	2.93411	0.793765	2.70247	4.14213	3.48075	3.79828	-2.46125	-2.77712	-1.04812	BZIP61	bZIP transcription factor domain containing protein, expressed			bZIP transcription factor	PF00170			DNA-binding transcription factor activity; regulation of transcription, DNA-templated; sequence-specific DNA binding	GO:0043565,GO:0006355,GO:0003700
AT3G58690	9	5.27591	4.2961	4.95793	3.52841	4.34301	4.78778	4.16221	4.71179	5.2625	3.9597	4.26528	3.9511	2.45123	3.43379	1.60878	2.26181	1.30287	2.51656	4.14213	3.65715	3.85302	-1.4097	-2.68411	NA	NA	protein kinase, putative, expressed			Protein kinase domain	PF00069			protein kinase activity; ATP binding; protein phosphorylation	GO:0006468,GO:0005524,GO:0004672
AT3G59580	9	4.38304	4.45784	4.79695	4.89752	4.63953	4.41674	4.6998	4.82768	4.73892	4.94541	5.44415	4.951	3.6055	1.92667	0	2.26181	0.793765	1.36404	5.10068	4.7621	4.22915	-2.33649	-3.30271	NA	NA	NIN, putative, expressed			PB1 domain; RWP-RK domain	PF00564; PF02042			protein binding	GO:0005515
AT3G60160	9	3.69145	3.66143	4.54988	2.56513	4.03875	4.34443	2.92877	3.58001	4.29961	2.7107	2.65925	3.64081	0	2.56148	0	0	2.22279	1.74892	2.71197	2.91338	3.09291	-1.99786	-2.01569	NA	ABCC9	ABC transporter family protein, putative, expressed			ABC transporter; ABC transporter transmembrane region	PF00005; PF00664			integral component of membrane; ATPase activity, coupled to transmembrane movement of substances; ATP binding; ATPase activity; transport; transmembrane transport	GO:0016887,GO:0005524,GO:0055085,GO:0042626,GO:0016021,GO:0006810
AT3G60320	9	9.51187	9.52647	9.61806	8.64915	9.34272	9.28485	9.43126	9.44818	9.46963	8.88187	9.20563	9.21102	7.00406	7.43721	7.3841	6.05484	6.15836	6.76583	7.84856	8.47133	8.70163	-1.80225	-3.04997	-0.701428	NA	DUF630/DUF632 domains containing protein, putative, expressed			Protein of unknown function (DUF632); Protein of unknown function (DUF630)	PF04782; PF04783
AT3G61220	9	7.63417	7.78951	7.79411	7.7454	7.26502	7.66175	8.10786	8.17328	7.95816	8.04308	7.53588	7.4061	5.64837	5.96899	5.76284	6.1543	5.51567	5.72638	8.37625	7.80187	7.62871	-1.7282	-2.26049	NA	SDR1	short-chain dehydrogenase/reductase, putative, expressed			short chain dehydrogenase; Enoyl-(Acyl carrier protein) reductase	PF00106; PF13561		K15095	metabolic process; oxidoreductase activity	GO:0016491,GO:0008152
AT3G61310	9	6.89723	7.73531	7.05911	6.65487	7.07165	7.01003	7.22362	7.04992	7.4422	6.96694	7.29198	7.29134	4.79768	4.92689	5.39228	4.57141	4.73746	4.98614	5.50517	6.25743	6.47952	-1.87269	-2.44136	-0.989117	NA	AT hook motif domain containing protein, expressed			Plants and Prokaryotes Conserved (PCC) domain	PF03479
AT3G61880	9	3.16127	3.78853	2.56614	3.6942	3.96936	3.05453	1.68026	3.11623	2.50417	3.82504	2.65925	2.31928	0	0.765912	0	0	1.30287	0.837559	2.2331	2.98127	3.55584	-3.12699	-1.93877	NA	CYP78A9	cytochrome P450, putative, expressed			Cytochrome P450	PF00067			iron ion binding; oxidation-reduction process; oxidoreductase activity, acting on paired donors, with incorporation or reduction of molecular oxygen; heme binding	GO:0055114,GO:0020037,GO:0016705,GO:0005506
AT3G61898	9	3.57604	3.52204	3.704	4.04061	3.12396	3.64204	3.29564	3.87761	3.00178	2.7107	2.47443	3.31895	2.45123	0	1.60878	0.96272	1.30287	1.74892	2.71197	2.31988	3.34286	-2.39566	-2.26553	NA	NA
AT3G61900	9	3.45058	4.20788	4.44511	4.5097	4.34301	4.5513	4.77917	4.79957	4.29961	4.24988	4.42684	4.69726	1.6935	1.26357	0	0	0	1.74892	5.24848	4.33903	3.74139	-3.20678	-3.9249	NA	NA	CPuORF40 - conserved peptide uORF-containing transcript, expressed			Auxin responsive protein	PF02519		K14488	response to auxin	GO:0009733
AT3G62040	9	4.31268	4.01339	4.87968	3.23741	4.49887	3.37799	5.29343	4.82768	4.73892	6.06314	3.63153	3.69739	1.6935	1.63289	3.49182	3.92929	1.97613	1.36404	5.10068	3.85107	4.09932	NA	-2.05934	NA	NA	haloacid dehalogenase-like hydrolase family protein, putative, expressed			Haloacid dehalogenase-like hydrolase	PF13419		K18551
AT3G62470	9	4.74551	4.45784	5.23432	3.84288	4.44877	4.2287	4.47986	4.295	4.46137	3.59607	3.94785	3.9038	1.6935	2.56148	2.35047	2.52228	1.97613	1.36404	3.59745	4.17477	4.05331	-1.84871	-2.48831	NA	NA	PPR repeat containing protein, expressed			PPR repeat; PPR repeat family	PF01535; PF13041
AT3G62550	9	8.66976	7.6458	7.81178	6.29064	7.95401	8.03919	6.78801	7.36967	7.62407	7.13291	6.61803	6.82961	4.23842	4.85887	4.28166	3.51586	2.6171	3.48946	6.29885	6.66086	7.13835	-2.96364	-3.91376	NA	NA	universal stress protein domain containing protein, putative, expressed			Universal stress protein family	PF00582			response to stress	GO:0006950
AT3G62820	9	6.16032	6.96028	6.84931	6.80746	6.6183	6.356	7.41595	7.07359	7.01696	6.00203	6.32186	6.27286	5.36525	5.60378	5.52666	4.45138	4.52405	5.05606	6.26453	6.64525	6.30399	-1.07316	-2.47717	NA	NA	pectinesterase, putative, expressed			Plant invertase/pectin methylesterase inhibitor	PF04043			enzyme inhibitor activity	GO:0004857
AT4G00150	9	6.34793	6.48485	6.772	5.30896	6.27437	5.96803	5.93702	6.5901	6.9907	6.20547	5.89451	6.11568	1.6935	3.97355	3.73332	2.26181	3.49445	3.76473	5.95591	5.71547	6.18101	-2.26643	-3.18663	NA	HAM3	scarecrow transcription factor family protein, putative, expressed			GRAS domain family	PF03514
AT4G00710	9	8.02372	8.69993	8.40976	8.70366	8.58711	8.18606	8.60927	8.51759	8.29511	8.4756	8.49905	8.45613	6.26622	6.56772	6.4102	6.47987	6.18769	6.46532	8.54301	8.39405	8.19809	-2.04751	-2.10115	NA	BSK3	protein kinase family protein, putative, expressed			Protein tyrosine kinase; TPR repeat	PF07714; PF13414		K14500	protein kinase activity; protein phosphorylation	GO:0006468,GO:0004672
AT4G01330	9	8.14004	8.07159	8.18149	7.53744	8.11528	7.88525	8.0924	7.99575	7.72312	7.7636	7.51805	7.4061	5.4414	5.79791	5.81631	5.80841	6.09783	5.90754	6.60344	7.6589	7.57681	-2.13214	-2.0069	NA	NA	serine/threonine-protein kinase, putative, expressed			Protein kinase domain	PF00069			protein kinase activity; ATP binding; protein phosphorylation	GO:0006468,GO:0005524,GO:0004672
AT4G01410	9	5.57543	5.70803	5.61849	6.27764	5.86075	5.5037	5.90199	5.72941	5.71165	5.18421	5.25623	5.55135	3.3129	1.63289	1.60878	2.74284	2.78005	2.30309	6.07951	5.39293	5.38849	-3.67721	-3.20938	NA	NA	harpin-induced protein 1 domain containing protein, expressed			Late embryogenesis abundant protein	PF03168
AT4G01440	9	4.2387	4.37924	3.92787	3.43778	3.7386	3.30366	4.27604	3.76582	4.11739	4.30151	3.10363	1.80499	1.6935	2.37925	0	1.53504	1.30287	2.05245	4.14213	3.04611	3.95664	-1.62102	-2.47181	NA	UMAMIT31	auxin-induced protein 5NG4, putative, expressed; nodulin, putative, expressed			EamA-like transporter family	PF00892			integral component of membrane; membrane; transmembrane transporter activity	GO:0016021,GO:0016020,GO:0022857
AT4G02630	9	3.45058	4.60327	4.12163	4.41784	4.5473	4.18796	4.6998	4.96055	4.60681	4.39955	4.5253	4.28227	1.6935	2.37925	1.60878	2.74284	2.22279	0.837559	4.75008	4.05386	3.79828	-2.29674	-2.7613	NA	NA	serine/threonine-protein kinase, putative, expressed			Protein kinase domain	PF00069			protein kinase activity; ATP binding; protein phosphorylation	GO:0006468,GO:0005524,GO:0004672
AT4G03140	9	4.51425	5.02075	4.58318	5.17509	4.84719	4.26832	3.97261	5.19442	5.64585	3.9597	3.94785	3.64081	3.3129	3.33711	3.49182	3.63085	1.30287	3.27162	4.84603	4.20348	4.38587	-1.42298	-2.04125	NA	NA	sex determination protein tasselseed-2, putative, expressed			Enoyl-(Acyl carrier protein) reductase	PF13561
AT4G03150	9	5.11982	5.21432	5.65025	4.4645	5.51611	5.43573	5.26614	5.29852	5.42825	5.2382	4.42684	4.64068	2.45123	2.37925	2.35047	1.53504	1.67842	2.05245	4.14213	4.20348	4.88336	-2.78935	-3.58928	NA	NA	expressed protein
AT4G08300	9	6.11968	6.57578	6.39456	6.87809	6.23056	6.00368	6.77838	6.54848	6.72993	6.48771	5.56481	4.7517	3.84864	3.69014	3.94013	3.8365	3.05934	2.30309	6.57572	6.06747	6.35229	-2.5704	-3.49001	NA	UMAMIT17	auxin-induced protein 5NG4, putative, expressed			EamA-like transporter family	PF00892			integral component of membrane; membrane; transmembrane transporter activity	GO:0016021,GO:0016020,GO:0022857
AT4G09040	9	8.02922	7.55931	7.81529	6.99395	7.40299	7.77611	7.25172	7.68985	7.57187	7.36904	7.45699	7.41034	5.58263	5.1986	4.78917	5.51103	4.92333	5.27714	6.36513	7.33487	7.19242	-2.20266	-2.26252	NA	NA	RNA recognition motif containing protein, putative, expressed			RNA recognition motif. (a.k.a. RRM, RBD, or RNP domain)	PF00076; PF14259			nucleic acid binding	GO:0003676
AT4G09350	9	4.16073	5.16831	5.3549	4.10093	4.03875	3.86516	5.12134	5.3767	5.77458	4.73617	5.39291	4.5204	1.6935	2.17064	0	0.96272	0	2.05245	3.59745	4.25924	4.18716	-2.2063	-4.29001	NA	NdhT	chaperone protein dnaJ, putative, expressed			DnaJ domain	PF00226
AT4G09430	9	0.995139	2.16863	1.40094	1.26613	2.84282	1.85202	2.43556	3.64464	3.00178	1.91578	1.33294	2.45673	0	1.92667	1.60878	0	1.30287	0.837559	0	3.16765	3.34286	NA	-2.47732	NA	NA	expressed protein			NB-ARC domain; TIR domain	PF00931; PF13676			protein binding; signal transduction; ADP binding	GO:0007165,GO:0005515,GO:0043531
AT4G10310	9	1.9927	1.11458	2.81066	1.26613	1.34685	2.37186	0	2.69587	3.37107	2.15914	0.815229	2.80452	1.6935	0	0	0	0	0	0	1.82413	2.54649	NA	-2.61376	NA	HKT1	OsHKT1;3 - Na+ transporter, expressed			Cation transport protein	PF02386			cation transport; cation transmembrane transporter activity; transmembrane transport	GO:0055085,GO:0008324,GO:0006812
AT4G12310	9	7.53721	8.16241	8.26337	7.36985	7.69394	7.63926	7.91925	8.37961	8.57693	7.55605	6.56114	6.79762	5.19969	4.59184	4.55762	5.54074	5.46865	5.70478	6.68355	6.72662	6.74131	-2.74559	-2.69405	NA	CYP706A5	cytochrome P450, putative, expressed			Cytochrome P450	PF00067			iron ion binding; oxidation-reduction process; oxidoreductase activity, acting on paired donors, with incorporation or reduction of molecular oxygen; heme binding	GO:0055114,GO:0020037,GO:0016705,GO:0005506
AT4G12320	9	7.09886	7.17327	7.42322	6.85201	6.819	7.03895	6.72926	7.79326	7.97165	8.15959	7.04883	7.28212	4.23842	3.90775	3.2016	3.25412	3.75179	4.13155	7.94922	7.58446	7.85343	-2.95884	-3.73546	NA	CYP706A6	cytochrome P450, putative, expressed			Cytochrome P450	PF00067			iron ion binding; oxidation-reduction process; oxidoreductase activity, acting on paired donors, with incorporation or reduction of molecular oxygen; heme binding	GO:0055114,GO:0020037,GO:0016705,GO:0005506
AT4G12390	9	5.34805	5.12078	5.93453	3.97767	5.24965	5.38256	5.02693	5.74423	6.37124	5.00891	3.54029	3.80428	0	1.63289	3.2016	2.74284	1.67842	1.36404	4.64728	3.48075	4.14391	-2.84621	-3.73122	NA	PME1	invertase/pectin methylesterase inhibitor family protein, putative, expressed			Plant invertase/pectin methylesterase inhibitor	PF04043			enzyme inhibitor activity	GO:0004857
AT4G12690	9	5.16046	5.83125	5.84127	5.60809	5.6987	5.61545	5.34651	5.57214	5.89277	4.91258	5.25623	5.92748	3.3129	4.15467	1.60878	2.74284	3.9701	3.38464	5.10068	4.92611	5.98662	-2.02224	-2.11361	NA	NA	expressed protein			Plant protein of unknown function (DUF868)	PF05910
AT4G14510	9	6.49816	6.36759	6.59559	6.11167	6.34456	6.39231	6.44277	6.62255	6.9089	6.46525	5.51775	6.01911	5.10919	4.63315	4.67803	4.17646	3.67101	4.25562	6.22938	6.43739	6.14856	-1.51092	-2.603	NA	CFM3B	chloroplastic group IIA intron splicing facilitator CRS1, chloroplast precursor, putative, expressed			CRS1 / YhbY (CRM) domain	PF01985			RNA binding	GO:0003723
AT4G14540	9	6.59027	6.38781	6.64373	5.87312	6.16999	6.10563	6.55979	6.73814	6.05366	5.72785	5.49363	5.04119	2.94546	3.0008	3.49182	4.17646	3.29324	4.57433	4.93601	5.11928	5.21127	-2.89132	-2.41193	NA	NF-YB3	histone-like transcription factor and archaeal histone, putative, expressed			Histone-like transcription factor (CBF/NF-Y) and archaeal histone	PF00808
AT4G14760	9	6.95612	7.24152	7.05318	6.97796	6.98641	7.30016	7.00166	7.33582	7.72312	7.3009	6.9548	7.01353	5.28484	4.67331	4.55762	5.65383	4.61324	6.15066	6.36513	6.7067	7.05908	-2.24249	-1.7476	NA	NET1B	KIP1, putative, expressed			KIP1-like protein	PF07765
AT4G15390	9	6.09893	5.97182	6.21503	6.74268	5.91712	5.77524	6.30205	6.00031	6.52557	6.13606	4.78582	5.62612	3.3129	3.97355	3.49182	5.01419	3.90094	3.67868	5.72302	5.35505	5.5296	-2.44257	-1.92443	NA	NA	transferase family protein, putative, expressed			Transferase family	PF02458			transferase activity, transferring acyl groups other than amino-acyl groups	GO:0016747
AT4G15760	9	8.76177	8.75545	8.87056	7.93129	8.45374	8.37257	8.18275	8.67479	8.75914	7.42249	8.42126	8.53198	5.10919	5.27888	5.07891	5.31861	5.17841	5.92633	5.56279	7.63011	8.39078	-3.00161	-2.96435	NA	MO1	expressed protein			FAD binding domain	PF01494			FAD binding	GO:0071949
AT4G15810	9	7.1502	7.12591	6.96751	6.62438	6.6183	7.01586	7.04245	7.23971	7.32094	7.20925	6.62914	6.88546	5.19969	4.2639	4.12098	2.26181	4.61324	4.31387	6.96577	6.46729	6.58838	-2.20679	-3.1051	NA	NA	TOC159, putative, expressed			AIG1 family	PF04548			GTP binding	GO:0005525
AT4G17090	9	8.13495	8.94476	9.22324	8.00416	7.79265	8.11177	9.36527	9.65058	9.69377	8.87123	8.40842	8.1337	6.87269	6.47988	6.57437	7.30862	7.29696	7.66162	8.81017	8.65533	8.71462	-1.3137	-2.10811	NA	CT-BMY	beta-amylase, putative, expressed	GH14		Glycosyl hydrolase family 14	PF01373		K01177	polysaccharide catabolic process; beta-amylase activity	GO:0016161,GO:0000272
AT4G18220	9	4.99057	4.60327	5.00783	4.36963	4.68352	4.41674	4.03862	4.21212	5.07522	4.49135	5.04011	4.61154	0	1.63289	2.35047	1.94371	0.793765	0.837559	2.2331	2.91338	3.48828	-2.87824	-3.30152	-1.70433	NA	purine permease, putative, expressed			Purine nucleobase transmembrane transport	PF16913			integral component of membrane; transporter activity	GO:0016021,GO:0005215
AT4G18740	9	6.51393	6.36759	6.76477	6.80746	6.4502	6.56133	6.39317	6.69301	6.52557	6.82418	6.83513	6.92153	4.05665	5.054	4.67803	3.39092	3.58543	4.06527	6.57572	6.2087	6.71938	-1.84045	-2.84421	NA	NA	rho termination factor, N-terminal domain containing protein, expressed			Rho termination factor, N-terminal domain	PF07498			DNA-templated transcription, termination	GO:0006353
AT4G19100	9	5.57543	5.57328	5.23432	4.15882	4.99418	5.43573	4.77917	4.96055	4.85994	4.53515	3.44288	3.9969	1.6935	3.90775	4.12098	2.74284	2.43338	2.05245	3.59745	4.46293	4.5605	-1.3005	-2.49302	NA	PAM68	expressed protein			Photosynthesis affected mutant 68	PF11947
AT4G19560	9	2.79901	1.11458	3.11383	2.17406	2.84282	2.7532	3.0617	2.69587	3.66483	3.59607	2.82306	2.45673	0	0.765912	0	0	0	0	3.07089	2.60452	1.65629	-2.05748	-3.29455	NA	CYCT1;2	cyclin-T1-4, putative, expressed			Cyclin, N-terminal domain; Cyclin, C-terminal domain	PF00134; PF02984		K15188	regulation of cyclin-dependent protein serine/threonine kinase activity; nucleus; regulation of transcription, DNA-templated; protein kinase binding	GO:0005634,GO:0019901,GO:0006355,GO:0000079
AT4G20820	9	6.39977	6.83335	6.49421	6.4955	6.51251	6.47929	6.61492	6.93187	6.48851	6.74247	6.38877	6.31866	1.6935	3.90775	2.35047	3.39092	3.9701	4.25562	5.44515	5.6954	5.98662	-3.13498	-2.77235	-0.736333	NA	reticuline oxidase-like protein precursor, putative, expressed			FAD binding domain; Berberine and berberine like	PF01565; PF08031			oxidation-reduction process; oxidoreductase activity; flavin adenine dinucleotide binding	GO:0055114,GO:0050660,GO:0016491
AT4G21190	9	6.14015	6.48485	6.57091	5.45475	6.09053	6.08359	5.69242	6.37837	6.002	5.92181	5.39291	5.43971	1.6935	3.5244	3.73332	1.53504	1.67842	2.70247	4.75008	5.36779	5.5127	-2.56368	-4.00622	NA	emb1417	PPR repeat domain containing protein, putative, expressed			PPR repeat; Pentatricopeptide repeat domain	PF01535; PF13812
AT4G21445	9	5.51404	6.07518	6.03421	4.86311	5.18989	5.61545	5.81048	5.65292	5.71165	5.06974	4.66143	4.42311	2.45123	3.8388	3.73332	2.93411	3.75179	3.14897	4.4167	4.25924	5.29274	-1.68703	-2.41717	NA	NA	expressed protein
AT4G22120	9	6.07787	6.38781	6.34689	6.48422	6.3717	6.22117	6.05335	6.50562	6.59696	6.07802	6.01802	6.25412	4.23842	5.25261	5.16386	5.21184	3.49445	3.9958	4.84603	5.84866	6.19167	-1.33307	-2	NA	NA	early-responsive to dehydration protein-related, putative, expressed			Calcium-dependent channel, 7TM region, putative phosphate; Late exocytosis, associated with Golgi transport; Cytosolic domain of 10TM putative phosphate transporter	PF02714; PF13967; PF14703			membrane	GO:0016020
AT4G22200	9	3.16127	4.67083	4.16626	2.72697	2.4933	2.7532	2.2249	3.87761	3.90879	4.19632	3.79834	3.31895	1.6935	0.765912	1.60878	0	0	0.837559	2.71197	3.10816	2.67358	NA	-3.35882	NA	KT2/3	potassium channel AKT2/3, putative, expressed			Cyclic nucleotide-binding domain; Ion channel; KHA, dimerisation domain of potassium ion channel; Ankyrin repeats (3 copies)	PF00027; PF07885; PF11834; PF12796
AT4G23070	9	1.9927	2.50113	0.629393	1.92991	1.34685	2.51048	3.0617	2.69587	0	0.759835	2.65925	3.52054	0	1.92667	0	0	0	0.837559	0	1.49311	2.79038	NA	-2.31939	NA	RBL7	OsRhmbd7 - Putative Rhomboid homologue, expressed		S54	Rhomboid family	PF01694			integral component of membrane; serine-type endopeptidase activity; proteolysis	GO:0016021,GO:0004252,GO:0006508
AT4G24090	9	6.9092	6.77314	6.68266	6.26451	6.48791	6.64648	6.21908	6.61451	7.11749	6.61561	5.77952	5.97403	4.23842	4.95973	3.49182	3.73734	3.90094	3.9958	6.03947	6.29125	6.38052	-1.95188	-2.75884	NA	NA	expressed protein
AT4G24700	9	3.16127	3.19491	2.69357	2.3828	2.99023	2.63694	1.97813	3.51235	3.37107	3.32378	3.10363	2.99711	0	0	0	0.96272	0	0	1.51133	2.42113	1.65629	-2.70491	-3.11864	NA	NA	expressed protein
AT4G25620	9	8.73512	9.06577	8.97147	8.61595	8.74596	8.7362	8.95738	8.89834	8.62895	8.25763	8.54378	8.57035	5.4414	5.95277	6.375	6.68006	6.36508	6.57657	7.27249	7.84806	8.3604	-2.70579	-2.29047	-0.535207	NA	expressed protein
AT4G26460	9	4.16073	3.19491	3.50987	3.97767	3.35914	3.30366	4.22024	4.48348	4.29961	3.82504	3.22579	3.31895	3.3129	1.63289	0	1.94371	1.67842	0.837559	4.4167	3.88691	4.30964	-1.50659	-2.88722	NA	NA	jasmonate O-methyltransferase, putative, expressed			SAM dependent carboxyl methyltransferase	PF03492			methyltransferase activity	GO:0008168
AT4G27100	9	6.63421	6.64461	6.28753	6.22441	6.4502	6.11652	6.64701	6.14137	6.76134	6.16423	6.61803	6.48858	4.39983	5.054	3.94013	4.3874	4.42899	4.62122	4.64728	6.38196	6.5139	-1.59361	-2.02164	NA	NA	TBC domain containing protein, expressed			Rab-GTPase-TBC domain	PF00566
AT4G27240	9	4.38304	1.7358	3.87508	3.12572	3.7386	3.37799	3.90344	3.36668	1.73839	4.53515	3.71735	3.9511	0	2.37925	2.83791	1.53504	0	2.05245	3.07089	2.51573	2.08	NA	-2.1333	-1.67134	NA	ZOS1-12 - C2H2 zinc finger protein, expressed
AT4G27430	9	8.24768	8.32851	8.50839	7.84575	8.11528	8.10084	8.11553	8.30659	8.28434	7.98899	8.15138	8.12599	6.5331	6.86509	6.54299	6.0341	6.21644	6.15066	7.65018	7.69473	7.92224	-1.32579	-2.09302	NA	CIP7	expressed protein
AT4G27595	9	3.57604	3.36773	4.028	3.00465	3.24634	3.44867	2.2249	3.64464	3.66483	4.19632	2.65925	3.16699	1.6935	1.26357	0	0	1.97613	1.36404	3.07089	2.7672	3.18113	-2.09386	-2.02296	NA	NA	protein transport protein-related, putative, expressed
AT4G27657	9	1.57848	2.77117	2.27154	0.767724	2.28062	1.35954	2.61934	2.10019	2.50417	2.7107	0	0.583861	0	0	0	0	0	0	3.07089	1.82413	2.89843	NA	-2.73289	NA	NA
AT4G27900	9	5.9677	5.99836	6.22561	6.36631	5.91712	6.20084	6.65755	6.1188	6.4114	5.78338	5.28462	5.10531	4.90916	3.60965	3.94013	4.92687	3.05934	4.13155	5.7727	5.47764	4.98489	-2.01292	-2.19947	NA	NA	CCT motif family protein, expressed			CCT motif	PF06203			protein binding	GO:0005515
AT4G28040	9	10.0099	9.82964	9.52044	9.46001	9.98962	9.84344	9.2376	9.40219	9.32995	9.82958	9.90169	9.92447	7.3187	7.44882	7.29274	7.47176	7.76427	7.50792	8.73696	9.84961	10.0728	-2.39225	-1.71934	NA	UMAMIT33	nodulin, putative, expressed			EamA-like transporter family	PF00892			integral component of membrane; membrane; transmembrane transporter activity	GO:0016021,GO:0016020,GO:0022857
AT4G28760	9	7.77821	8.13277	8.28124	8.15046	8.35178	8.15204	7.88378	8.22967	8.21796	7.6031	7.89475	7.89152	4.90916	6.49116	6.22493	5.8799	6.2306	6.25841	7.35635	7.4798	7.62085	-2.08956	-1.96568	NA	TRM20	expressed protein			Protein of unknown function (DUF3741); Domain of unknown function (DUF4378); DUF761-associated sequence motif	PF12552; PF14309; PF14383
AT4G29910	9	5.57543	5.30216	5.41161	4.36963	5.18989	5.45302	4.10173	5.31846	5.50449	5.56836	4.93657	4.951	3.3129	1.92667	2.35047	3.51586	1.97613	2.86714	4.64728	4.89124	4.82978	-2.58966	-2.18345	NA	ORC5	ORC5 - Putative origin recognition complex subunit 5, expressed			Origin recognition complex (ORC) subunit 5 C-terminus	PF14630		K02607	DNA replication; origin recognition complex; nucleus	GO:0006260,GO:0005634,GO:0000808
AT4G30000	9	4.99057	4.91327	5.63446	4.93114	4.80798	5.47011	5.15149	5.01046	6.10354	5.26446	5.00642	4.7517	4.23842	3.43379	3.2016	2.93411	3.05934	3.84593	4.64728	4.28633	4.42253	-1.493	-2.07268	NA	NA	folic acid synthesis protein, putative, expressed			Pterin binding enzyme; 7,8-dihydro-6-hydroxymethylpterin-pyrophosphokinase (HPPK)	PF00809; PF01288		K13941	2-amino-4-hydroxy-6-hydroxymethyldihydropteridine diphosphokinase activity; folic acid-containing compound biosynthetic process; pteridine-containing compound metabolic process	GO:0009396,GO:0003848,GO:0042558
AT4G31910	9	4.69108	3.90534	5.14794	4.36963	3.89646	4.5513	4.96038	4.21212	4.97159	5.85425	5.00642	3.9511	2.45123	2.72324	3.2016	3.63085	1.97613	0.837559	3.59745	3.22478	4.00579	-1.48084	-2.1985	-1.47817	BAT1	transferase family protein, putative, expressed			Transferase family	PF02458			transferase activity, transferring acyl groups other than amino-acyl groups	GO:0016747
AT4G33000	9	6.39977	6.23994	6.69032	6.08205	6.27437	6.5044	6.20478	6.47928	6.48851	6.47652	6.64017	6.8547	4.39983	4.59184	3.94013	3.8365	2.92644	3.01493	6.29885	6.2016	5.93681	-1.89304	-3.1148	NA	CBL10	calcineurin B, putative, expressed			EF-hand domain pair; EF hand	PF00036; PF13499; PF13833		K06268	; calcium ion binding	; GO:0005509
AT4G33560	9	2.99148	3.36773	1.90094	1.63587	2.28062	2.37186	3.0617	3.11623	0	2.7107	2.01375	2.31928	0	1.26357	0	0	0	0	0	3.27974	3.34286	NA	-3.14447	NA	NA	wound induced protein, putative, expressed			Wound-induced protein	PF12609
AT4G34000	9	6.01278	6.52191	6.9863	6.18316	6.41149	6.1593	7.00166	6.75287	7.0681	6.52077	6.77636	6.9854	4.79768	4.46031	4.55762	5.17442	4.15968	4.52586	6.94425	6.57008	6.65151	-1.67391	-2.2781	NA	ABF3	bZIP transcription factor, putative, expressed			bZIP transcription factor	PF00170		K14432	DNA-binding transcription factor activity; regulation of transcription, DNA-templated; sequence-specific DNA binding	GO:0043565,GO:0006355,GO:0003700
AT4G34020	9	8.02372	7.7034	7.81878	7.85454	7.92682	7.6468	7.61296	7.53223	7.51772	7.41078	7.48785	7.42716	5.19969	5.37941	5.24409	5.01419	4.99145	5.0898	7.35635	7.7493	7.75625	-2.49867	-2.53103	NA	DJ1C	DJ-1 family protein, putative, expressed			DJ-1/PfpI family	PF01965
AT4G34135	9	7.31225	8.07783	8.59051	7.21473	7.73109	7.52533	8.07678	8.58912	8.69551	6.46525	7.62184	7.83906	4.54498	5.22586	6.01231	5.94801	5.88151	6.25841	7.66341	7.70982	8.45412	-2.0731	-2.38055	NA	UGT73B2	anthocyanin 3-O-beta-glucosyltransferase, putative, expressed	GT1		UDP-glucoronosyl and UDP-glucosyl transferase	PF00201			metabolic process; transferase activity, transferring hexosyl groups	GO:0016758,GO:0008152
AT4G34138	9	8.47813	8.12074	8.54053	7.89768	8.07042	7.95974	8.08461	7.99264	8.01138	8.04308	8.25187	8.44791	4.90916	5.66481	6.01231	5.7587	4.99145	5.56786	8.11248	8.04531	8.43406	-2.3412	-2.56171	NA	UGT73B1	UDP-glucoronosyl and UDP-glucosyl transferase, putative, expressed	GT1		UDP-glucoronosyl and UDP-glucosyl transferase	PF00201			metabolic process; transferase activity, transferring hexosyl groups	GO:0016758,GO:0008152
AT4G34610	9	5.71837	5.46326	6.14985	5.30896	5.71998	5.70479	5.90199	6.25958	6.69782	6.19186	5.69743	5.91561	3.6055	4.21032	4.78917	4.25025	4.09921	3.58717	5.91225	5.35505	5.5296	-1.31281	-2.28506	NA	BLH6	homeobox domain containing protein, expressed			Homeobox KN domain; Associated with HOX	PF05920; PF07526			DNA binding; regulation of transcription, DNA-templated	GO:0006355,GO:0003677
AT4G34900	9	1.9927	3.19491	2.56614	2.87248	2.84282	3.30366	3.18341	3.36668	3.37107	3.22026	2.65925	3.45643	2.45123	1.26357	0	0.96272	1.30287	0	1.51133	2.68815	2.99894	-1.63707	-2.67558	NA	XDH2	aldehyde oxidase, putative, expressed			2Fe-2S iron-sulfur cluster binding domain; FAD binding domain in molybdopterin dehydrogenase; Aldehyde oxidase and xanthine dehydrogenase, a/b hammerhead domain; [2Fe-2S] binding domain; Molybdopterin-binding domain of aldehyde dehydrogenase; CO dehydrogenase flavoprotein C-terminal domain	PF00111; PF00941; PF01315; PF01799; PF02738; PF03450		K00106	electron transfer activity; metal ion binding; oxidation-reduction process; oxidoreductase activity; iron-sulfur cluster binding	GO:0051536,GO:0009055,GO:0055114,GO:0046872,GO:0016491; GO:0055114,GO:0046872,GO:0016491
AT4G34970	9	5.92116	5.77095	5.78514	5.66912	6.04066	5.43573	5.73286	5.03478	5.1719	5.18421	5.28462	5.28218	3.6055	1.26357	2.35047	2.52228	3.67101	3.67868	3.35806	5.00976	5.0331	-3.27395	-1.95458	NA	ADF9	actin-depolymerizing factor, putative, expressed			Cofilin/tropomyosin-type actin-binding protein	PF00241		K05765	intracellular; actin binding; actin filament depolymerization; actin cytoskeleton	GO:0005622,GO:0003779,GO:0030042,GO:0015629
AT4G36870	9	8.28031	8.43436	8.21108	7.96819	8.31729	8.22433	8.07285	8.44232	8.31642	7.77734	8.02666	7.9036	5.64837	5.11359	5.16386	5.17442	5.71016	5.44292	7.70239	7.3574	7.65206	-2.89205	-2.81035	NA	BLH2	homeobox domain containing protein, expressed			Homeobox KN domain; Associated with HOX	PF05920; PF07526			DNA binding; regulation of transcription, DNA-templated	GO:0006355,GO:0003677
AT4G36900	9	7.2941	6.89114	6.47659	6.81648	6.64079	6.66144	7.13588	6.17458	6.82219	6.82418	6.67276	7.13114	3.6055	5.02326	2.83791	3.73734	3.29324	2.70247	4.64728	6.33732	6.69711	-2.33897	-3.41488	NA	RAP2.10	AP2 domain containing protein, expressed			AP2 domain	PF00847		K09286	DNA-binding transcription factor activity; regulation of transcription, DNA-templated	GO:0006355,GO:0003700
AT4G37080	9	6.0565	6.26202	6.22561	6.05181	6.34456	6.1593	5.73286	6.4066	6.85168	5.41271	5.9838	5.56662	4.67686	3.43379	3.49182	2.26181	2.43338	3.14897	5.86721	5.6954	5.46077	-2.32773	-3.68489	NA	NA	expressed protein			Protein of unknown function, DUF547; Leucine-zipper of ternary complex factor MIP1	PF04784; PF14389
AT4G37240	9	6.7046	7.89921	7.27826	7.97223	7.46102	7.17024	8.52255	7.77171	7.4422	7.50189	8.27327	7.79437	1.6935	3.12183	2.35047	1.53504	3.05934	1.74892	3.98238	5.62287	6.81209	-4.55265	-5.36969	-1.86407	NA	expressed protein			Domain of unknown function (DUF4228)	PF14009
AT4G37470	9	7.83579	8.11468	8.10331	8.46062	7.91302	7.90424	8.68078	8.32149	8.54118	8.84754	8.72043	8.0574	6.89994	5.64475	5.52666	6.63944	5.6482	6.19783	8.91898	8.14118	7.93815	-1.9675	-2.27619	NA	KAI2	hydrolase, alpha/beta fold family domain containing protein, expressed			Alpha/beta hydrolase family	PF12697
AT4G38670	9	3.31317	3.36773	3.11383	2.87248	3.24634	3.30366	3.49689	4.07813	4.29961	2.98786	3.44288	2.99711	0	2.86869	3.73332	0	1.97613	2.70247	3.80272	3.38374	2.89843	NA	-2.06382	NA	NA	thaumatin, putative, expressed			Thaumatin family	PF00314
AT4G39400	9	9.6855	9.79031	9.53753	9.42505	9.4847	9.56192	9.7072	9.57071	9.36616	9.72827	9.78977	9.79111	7.41629	7.36548	7.3841	7.86728	7.90339	8.1673	9.53389	9.78638	9.93611	-2.09513	-1.56849	NA	BRI1	systemin receptor SR160 precursor, putative, expressed			Protein kinase domain; Leucine Rich Repeat; Leucine rich repeat N-terminal domain; Leucine rich repeat	PF00069; PF00560; PF08263; PF13855		K13415	protein binding; protein kinase activity; ATP binding; protein phosphorylation	GO:0005515,GO:0006468,GO:0005524,GO:0004672
AT4G39550	9	3.79831	3.78853	3.87508	3.23741	3.89646	4.01242	3.18341	3.02206	2.50417	3.51089	1.71314	3.24497	0	0.765912	1.60878	1.94371	1.30287	0.837559	2.71197	2.42113	3.18113	-2.87787	-1.71846	NA	NA	OsFBK19 - F-box domain and kelch repeat containing protein, expressed			F-box domain; Kelch motif	PF00646; PF01344			protein binding	GO:0005515
AT4G40060	9	7.71823	7.96797	8.08308	7.51545	7.50459	7.87245	7.42831	7.93567	8.19514	7.44563	7.22764	7.24938	6.49787	5.77963	5.58943	5.56986	5.36973	5.96319	7.14624	6.75113	6.83946	-1.67627	-2.19986	NA	HB16	homeobox associated leucine zipper, putative, expressed			Homeodomain; Homeobox associated leucine zipper	PF00046; PF02183		K09338	DNA binding; DNA-binding transcription factor activity; regulation of transcription, DNA-templated; sequence-specific DNA binding	GO:0003677,GO:0043565,GO:0006355,GO:0003700
AT5G01260	9	5.87307	6.21753	6.2569	6.60368	6.21565	6.41014	6.71923	6.45245	6.48851	6.16423	6.33549	6.26352	4.05665	4.2639	3.73332	3.73734	3.90094	3.76473	6.26453	5.83037	5.68854	-2.31444	-2.77936	NA	NA	starch binding domain containing protein, putative, expressed	CBM20		Starch binding domain	PF00686			catalytic activity; starch binding	GO:2001070,GO:0003824
AT5G02250	9	8.00711	8.09637	8.1485	7.53744	8.20102	7.85304	7.66613	7.9739	8.26255	7.2558	7.45699	7.52419	5.4414	5.60378	5.96575	5.21184	4.88802	5.51918	7.40442	7.27865	7.58087	-2.20259	-2.73298	NA	EMB2730	ribonuclease protein, putative, expressed			RNB domain	PF00773
AT5G02710	9	4.51425	4.67083	5.05606	4.04061	4.84719	4.41674	4.57189	3.76582	5.34775	4.30151	4.01717	3.80428	0	1.92667	2.35047	3.25412	1.30287	0.837559	4.28594	3.04611	4.26996	-2.61407	-2.49994	NA	NA	expressed protein			Putative zinc- or iron-chelating domain	PF03692		K06940
AT5G02860	9	6.87299	6.5035	6.76477	6.61407	6.93273	7.14917	6.57098	6.71575	6.85168	7.18195	6.9983	6.84847	3.84864	4.21032	3.2016	3.73734	4.0361	4.66663	7.0688	7.05668	6.87956	-2.95872	-2.49318	NA	NA	pentatricopeptide, putative, expressed			PPR repeat; PPR repeat family	PF01535; PF13041
AT5G03180	9	6.23832	6.42741	6.40391	5.64906	6.00643	6.0612	5.82925	6.09586	6.05366	5.67009	5.85719	6.04114	0	3.33711	3.94013	3.39092	2.6171	3.84593	4.28594	5.36779	5.61126	-2.68131	-2.66336	NA	NA	zinc finger, C3HC4 type, domain containing protein, expressed			RING-variant domain	PF12906			zinc ion binding	GO:0008270
AT5G03350	9	3.57604	4.2961	3.36423	3.91185	3.12396	3.51604	5.39772	3.76582	4.73892	3.89394	2.65925	2.80452	1.6935	1.26357	3.49182	3.25412	1.67842	2.86714	3.59745	3.69807	4.30964	NA	-2.0249	NA	NA	lectin-like receptor kinase, putative, expressed			Legume lectin domain	PF00139			carbohydrate binding	GO:0030246
AT5G03555	9	6.4498	7.14979	7.81878	6.78924	6.51251	7.02167	7.43446	7.95172	8.53211	7.12577	7.41908	7.34986	4.79768	5.22586	5.46103	5.21184	5.58346	5.5916	7.40442	6.6763	7.16022	-1.56308	-2.50583	NA	NCS1	allantoin permease, putative, expressed			Permease for cytosine/purines, uracil, thiamine, allantoin	PF02133		K03457	membrane; transporter activity; transmembrane transport	GO:0055085,GO:0016020,GO:0005215
AT5G03780	9	4.51425	4.2961	4.20955	3.84288	4.28708	3.51604	3.18341	4.21212	4.29961	4.49135	3.71735	4.35441	0	2.17064	0	2.26181	1.30287	1.36404	2.71197	4.08505	3.18113	-2.33123	-2.34143	NA	TRFL10	expressed protein
AT5G04490	9	7.2941	7.06444	7.06501	7.20102	6.92359	6.932	6.62569	6.76018	7.0681	7.21599	7.12931	7.03564	5.4414	5.25261	5.16386	4.57141	4.56933	4.57433	7.27249	6.75599	7.01775	-1.74391	-2.22815	NA	VTE5	phosphatidate cytidylyltransferase, putative, expressed						K18678
AT5G04770	9	7.84828	7.26357	7.42322	7.22154	7.71529	7.32855	7.59113	7.30115	8.01138	7.50189	7.46941	7.28212	4.54498	5.58285	5.39228	6.0341	5.91698	5.80972	7.68951	7.91685	8.31968	-2.09793	-1.70323	NA	CAT6	amino acid permease family protein, putative, expressed			Amino acid permease; C-terminus of AA_permease	PF00324; PF13520; PF13906			amino acid transmembrane transport; membrane; amino acid transmembrane transporter activity; transport; transmembrane transport	GO:0055085,GO:0016020,GO:0006810,GO:0015171,GO:0003333; GO:0016020,GO:0015171,GO:0003333
AT5G04810	9	9.37614	9.4347	9.63998	8.80231	9.34101	9.3463	9.25158	9.44251	9.56618	9.0289	8.41486	8.6297	7.37804	7.6832	7.55109	6.55459	6.32603	6.61182	8.64658	8.66181	8.95254	-1.61698	-2.90305	NA	NA	pentatricopeptide repeat protein, putative, expressed			RNA recognition motif. (a.k.a. RRM, RBD, or RNP domain); PPR repeat; PPR repeat family; Pentatricopeptide repeat domain	PF00076; PF01535; PF12854; PF13041; PF13812			nucleic acid binding	GO:0003676
AT5G05430	9	5.03495	5.38496	5.39295	4.67753	5.12756	4.64458	4.81728	5.23696	6.28741	5.00891	4.86316	4.85479	2.45123	0.765912	1.60878	2.26181	1.97613	2.51656	3.59745	4.28633	4.05331	-3.31503	-3.28163	NA	NA							K14826
AT5G06690	9	8.40814	8.15653	8.11189	7.94369	8.05376	8.00442	8.00842	7.91616	7.83069	8.00075	7.79958	7.64417	5.10919	4.99184	5.52666	4.92687	5.36973	5.05606	6.65734	7.56247	7.75625	-2.79625	-2.77663	NA	WCRKC1	thioredoxin, putative, expressed			Thioredoxin	PF00085			cell redox homeostasis; glycerol ether metabolic process; protein disulfide oxidoreductase activity	GO:0045454,GO:0015035,GO:0006662
AT5G07900	9	4.74551	4.20788	3.87508	3.91185	4.59415	4.14603	3.97261	3.93041	4.29961	3.82504	3.94785	3.24497	1.6935	1.63289	0	1.53504	1.30287	2.30309	3.80272	4.50966	4.18716	-2.85173	-2.37027	NA	NA	mTERF domain containing protein, expressed			mTERF	PF02536		K15032	double-stranded DNA binding; mitochondrion; regulation of transcription, DNA-templated	GO:0006355,GO:0005739,GO:0003690
AT5G08150	9	6.01278	6.42741	5.99763	5.40777	6.04066	6.03847	6.58209	6.54001	5.2625	6.13606	7.09766	6.56658	3.3129	3.12183	1.60878	0.96272	2.22279	0.837559	3.35806	4.92611	4.77413	-2.86205	-4.70575	-2.01492	SOB5	expressed protein
AT5G09315	9	5.11982	4.37924	4.44511	4.31974	4.44877	4.76025	4.77917	4.65016	5.42825	4.87898	4.66143	4.61154	1.6935	2.86869	2.35047	2.93411	2.43338	2.70247	3.98238	4.33903	4.80222	-1.98564	-2.27516	NA	NA	vacuolar sorting protein 9 domain-containing protein, putative, expressed
AT5G09440	9	10.6494	10.7559	10.6196	10.3452	10.7544	10.4458	11.0301	10.5873	10.4227	10.9899	11.0202	10.9918	8.03576	8.45624	8.35289	8.11454	8.10519	8.40358	10.2269	10.5644	11.1825	-2.20086	-2.46658	NA	EXL4	phosphate-induced protein 1 conserved region domain containing protein, expressed			Phosphate-induced protein 1 conserved region	PF04674
AT5G10770	9	6.34793	6.80356	6.83556	6.59322	6.85792	6.76893	7.3909	7.10838	7.62407	7.69285	7.16028	6.52029	5.4414	5.33002	5.32009	5.31861	4.4773	4.91265	6.4892	6.2016	6.53916	-1.37929	-2.43498	-0.787301	NA	aspartic proteinase nepenthesin-2 precursor, putative, expressed		A1	Eukaryotic aspartyl protease	PF00026			aspartic-type endopeptidase activity; proteolysis	GO:0006508,GO:0004190
AT5G11330	9	6.92108	7.27447	7.45054	6.75211	6.779	7.08405	7.06638	7.33091	7.11749	6.67555	6.28016	6.44794	5.36525	4.2639	4.98865	4.51264	5.17841	5.54373	6.45917	6.64001	6.21275	-2.0731	-2.0272	NA	NA	FAD binding domain containing protein, expressed			FAD binding domain	PF01494			FAD binding	GO:0071949
AT5G11360	9	0	2.50113	2.09811	1.92991	1.34685	1.35954	2.92877	1.06756	1.73839	1.25495	2.82306	2.90403	0	1.92667	0	0	0	0	2.2331	0.446776	0.621065	NA	-2.19046	NA	NA	protein kinase APK1B, chloroplast precursor, putative, expressed
AT5G13730	9	8.38261	7.96124	8.06552	7.42398	7.86607	7.78979	7.75717	8.04447	7.72312	7.28816	7.00685	7.3321	4.79768	4.03648	4.28166	3.73734	2.92644	3.14897	5.95591	6.34378	7.19772	-3.30526	-4.50647	NA	SIG4	RNA polymerase sigma factor, putative, expressed			Sigma-70 region 3; Sigma-70 region 2; Sigma-70, region 4	PF04539; PF04542; PF04545			DNA binding; DNA-binding transcription factor activity; DNA-templated transcription, initiation; regulation of transcription, DNA-templated; sigma factor activity	GO:0016987,GO:0006355,GO:0006352,GO:0003700,GO:0003677
AT5G13770	9	8.0182	8.48685	8.73269	7.3263	7.945	8.05344	8.16808	8.54112	8.87136	7.94907	7.87154	7.93629	5.58263	5.93636	6.05741	5.38565	4.8147	5.30612	7.7651	7.53449	7.80566	-1.90745	-3.33961	NA	NA	PPR repeat domain containing protein, putative, expressed			PPR repeat; PPR repeat family	PF01535; PF13041
AT5G14120	9	12.1391	11.8627	12.0973	11.1098	12.0423	12.0247	11.3876	11.7158	11.951	10.7233	10.9129	11.236	9.31697	10.2104	10.0028	9.2007	9.76295	9.57672	10.6605	10.9249	11.4117	-1.86606	-2.14255	NA	NA	nodulin, putative, expressed			Nodulin-like	PF06813
AT5G15240	9	4.31268	3.90534	3.704	3.6942	3.35914	4.30688	4.27604	4.03055	5.42825	3.59607	3.79834	3.69739	2.45123	2.37925	1.60878	1.94371	2.92644	2.05245	3.59745	2.7672	3.85302	-1.6005	-2.22692	NA	NA	transmembrane amino acid transporter protein, putative, expressed			Transmembrane amino acid transporter protein	PF01490		K15015
AT5G16560	9	6.43332	6.54009	7.01708	6.32897	6.6183	6.93815	6.49072	6.79619	6.9089	6.75178	6.28016	6.59664	4.79768	3.5244	3.94013	3.8365	3.05934	3.9958	5.72302	5.80249	5.67341	-2.56969	-3.04325	-0.814728	KAN	KANADI1, putative, expressed			Myb-like DNA-binding domain	PF00249
AT5G16960	9	3.69145	2.16863	3.11383	4.4645	2.67862	3.51604	3.0617	4.03055	5.07522	2.36731	4.20713	4.12617	3.3129	2.56148	0	1.53504	2.22279	2.51656	2.71197	3.65715	4.22915	NA	-2.00135	NA	NA	NADP-dependent oxidoreductase, putative, expressed			Zinc-binding dehydrogenase; N-terminal domain of oxidoreductase	PF00107; PF16884		K08070	oxidation-reduction process; oxidoreductase activity; zinc ion binding	GO:0055114,GO:0016491,GO:0008270
AT5G17300	9	5.41675	5.94478	5.82744	4.82785	5.15906	4.96702	5.15149	5.43268	5.71165	5.83686	5.25623	4.64068	3.3129	2.56148	2.35047	3.73734	2.22279	4.06527	5.72302	5.1491	5.35095	-2.23759	-1.91199	NA	RVE1	MYB family transcription factor, putative, expressed			Myb-like DNA-binding domain	PF00249
AT5G18140	9	7.75849	7.74318	7.72494	6.53975	7.43551	7.31442	6.82589	7.44872	7.62407	6.70461	6.40179	6.78463	4.23842	4.71238	5.86786	4.92687	4.52405	4.66663	6.36513	6.30457	6.65151	-2.07811	-2.59766	NA	NA	heat shock protein DnaJ, putative, expressed			DnaJ domain	PF00226
AT5G19500	9	5.51404	5.80142	5.60234	5.17509	5.44121	5.36439	5.37234	6.20705	6.66497	5.48148	5.39291	5.85473	3.84864	4.03648	4.28166	2.52228	2.92644	3.58717	5.67156	4.94323	5.35095	-1.2695	-3.03658	NA	NA	tyrosine-specific transport protein, putative, expressed			Tryptophan/tyrosine permease family	PF03222			amino acid transmembrane transport	GO:0003333
AT5G20700	9	9.24058	9.3928	9.3901	9.52061	9.3699	9.48728	9.18756	9.58828	9.32471	9.20869	8.86611	9.08284	7.43504	7.41961	7.58229	7.01248	6.64436	7.36371	8.92997	9.00638	9.04801	-1.97702	-2.33639	NA	NA	DUF581 domain containing protein, expressed			zinc-finger of the FCS-type, C2-C2	PF04570
AT5G21222	9	7.45792	7.751	8.21108	7.03318	7.46732	7.75186	7.59113	8.21112	8.40858	7.67828	6.93702	6.9625	5.4414	6.1648	6.26393	5.5984	5.73023	5.51918	6.9224	7.25141	7.23941	-1.40719	-2.45709	NA	NA	retrotransposon protein, putative, unclassified, expressed			Protein kinase domain; PPR repeat family	PF00069; PF13041			protein kinase activity; ATP binding; protein phosphorylation	GO:0006468,GO:0005524,GO:0004672
AT5G23100	9	1.9927	2.16863	3.11383	2.17406	3.46377	2.2185	2.61934	3.20464	3.66483	3.32378	1.33294	2.31928	0	0.765912	0	0	1.30287	0	3.59745	1.49311	1.88364	-2.28548	-2.77992	NA	NA	DUF617 domain containing protein, expressed			Protein of unknown function, DUF617	PF04759
AT5G23770	9	2.79901	2.50113	2.27154	2.56513	2.84282	3.37799	0.794898	3.64464	3.66483	3.10874	2.01375	0.583861	1.6935	1.63289	0	0.96272	0	0	3.07089	2.51573	2.99894	NA	-2.9439	NA	DUF8	expressed protein			Protein of unknown function (DUF724); Agenet domain	PF05266; PF05641
AT5G23870	9	4.51425	4.73536	4.37079	3.97767	4.03875	4.48559	2.43556	4.65016	5.77458	5.06974	4.37497	4.28227	2.94546	1.92667	1.60878	0.96272	1.97613	0.837559	3.07089	3.27974	3.79828	-1.99707	-3.3693	NA	NA	pectinacetylesterase domain containing protein, expressed			Pectinacetylesterase	PF03283			hydrolase activity	GO:0016787
AT5G23920	9	7.2941	7.95448	7.91346	7.00188	7.42907	7.52942	7.80536	8.08869	7.98502	7.26233	7.03219	6.93336	4.90916	4.99184	4.98865	5.38565	4.15968	5.05606	6.60344	6.44342	6.66687	-2.34377	-3.0108	NA	NA	expressed protein
AT5G24010	9	6.7977	7.08934	6.82863	6.76148	6.78911	6.84951	7.22362	7.17554	6.48851	7.12577	7.59941	7.57414	4.39983	3.5244	2.83791	4.45138	3.9701	3.48946	6.26453	6.32431	6.65921	-3.11808	-3.04704	-1.00556	NA	TKL_IRAK_CrRLK1L-1.14 - The CrRLK1L-1 subfamily has homology to the CrRLK1L homolog, expressed			Protein tyrosine kinase; Malectin-like domain	PF07714; PF12819			protein kinase activity; protein phosphorylation	GO:0006468,GO:0004672
AT5G24155	9	2.31414	3.52204	3.43889	2.87248	1.72915	3.70114	4.65841	4.12419	4.29961	3.22026	3.54029	4.08435	2.94546	0	0	0.96272	0	0	2.2331	2.09319	2.08	-1.69613	-4.24494	-1.63257	NA	squalene monooxygenase, putative, expressed			NAD(P)-binding Rossmann-like domain; FAD binding domain	PF01494; PF13450			; FAD binding	; GO:0071949
AT5G24570	9	5.34805	5.50087	5.23432	5.89031	5.18989	5.28935	5.37234	5.27829	5.1719	5.2382	5.67616	5.28218	3.84864	1.63289	1.60878	2.52228	1.67842	2.86714	4.53659	5.10413	4.80222	-3.00573	-2.92109	NA	NA
AT5G24920	9	3.31317	2.50113	2.91895	3.34107	3.12396	3.2253	3.0617	2.81299	3.90879	2.54919	3.22579	3.52054	0	1.63289	0	0	0.793765	1.36404	0	3.73787	2.99894	-2.16639	-2.56159	NA	GDU5	GDU1, putative, expressed
AT5G25630	9	9.33457	9.60196	9.68381	8.80911	9.32547	9.35783	9.56045	9.60055	9.48853	9.19852	8.66212	8.85157	6.49787	6.98959	7.13336	7.36784	6.4643	7.02317	9.32913	8.90187	9.00938	-2.25424	-2.54527	NA	NA	retrotransposon protein, putative, unclassified, expressed			PPR repeat; PPR repeat family; Pentatricopeptide repeat domain	PF01535; PF12854; PF13041; PF13812		K17710;
AT5G25840	9	7.45792	8.15653	8.31384	7.47044	7.58797	7.42811	8.00842	8.11744	7.86	7.6031	7.80939	7.57414	1.6935	3.60965	2.35047	3.51586	3.39735	4.06527	6.78388	7.30538	7.07644	-4.30087	-4.3186	-0.562221	NA	expressed protein			Protein of unknown function (DUF1677)	PF07911
AT5G26740	9	10.4487	10.2318	9.8883	9.42505	10.1413	10.0656	9.90264	9.59238	9.57504	9.60782	10.1476	10.2699	7.54269	7.52761	7.32998	7.74497	8.27539	8.11092	8.23274	9.21639	9.86963	-2.40417	-1.61632	-0.759752	NA	domain of unknown function domain containing protein, expressed			Organic solute transporter Ostalpha	PF03619
AT5G26820	9	8.89717	9.11208	9.15152	8.35314	8.70119	8.73443	8.96588	9.18579	9.50718	8.84102	8.60978	8.67442	7.21403	7.14761	7.40169	6.69335	6.40309	6.58841	8.62645	8.44603	8.56074	-1.36217	-2.65175	NA	IREG3	expressed protein			Ferroportin1 (FPN1)	PF06963			integral component of membrane; iron ion transmembrane transporter activity; iron ion transmembrane transport	GO:0034755,GO:0016021,GO:0005381
AT5G26910	9	7.19978	7.78951	7.42781	7.54831	7.5168	7.28575	7.54646	7.51505	7.25626	6.95892	7.33334	7.20617	5.36525	5.49595	5.64958	4.88115	4.95779	5.1865	6.03947	6.18009	6.8992	-1.93205	-2.434	-0.715442	TRM8	expressed protein			DUF761-associated sequence motif; Domain of unknown function (DUF4378)	PF14309; PF14383
AT5G28300	9	7.17024	7.55037	7.54651	6.99395	7.25776	7.39269	6.89878	7.15904	7.60688	6.54239	7.27085	7.41878	5.4414	4.92689	5.24409	5.09653	3.18103	5.36241	6.33237	6.82689	6.70457	-2.00309	-2.39395	NA	NA	AT-GTL1, putative, expressed			Myb/SANT-like DNA-binding domain	PF13837
AT5G35732	9	1.57848	1.11458	2.69357	2.87248	3.24634	2.7532	3.58788	3.02206	3.00178	2.15914	2.01375	3.08455	1.6935	0	0	0	1.97613	0.837559	1.51133	2.21098	1.38628	-2.45755	-2.20662	NA	NA
AT5G35750	9	8.61964	9.12418	9.05543	8.58988	8.78939	8.81188	8.87847	9.20467	9.01512	8.4212	9.0239	9.16662	5.93849	6.37421	6.47812	6.22921	6.60141	6.34477	7.43561	8.23628	8.71831	-2.40368	-2.60462	-0.655651	HK2	histidine kinase, putative, expressed			Response regulator receiver domain; His Kinase A (phospho-acceptor) domain; Histidine kinase-, DNA gyrase B-, and HSP90-like ATPase; CHASE domain	PF00072; PF00512; PF02518; PF03924		K14489	phosphorelay sensor kinase activity; phosphorelay signal transduction system; signal transduction	GO:0007165,GO:0000155,GO:0000160
AT5G36180	9	3.16127	2.16863	2.42635	2.72697	3.35914	2.86079	2.92877	2.5684	3.37107	1.91578	0	2.16735	0	0.765912	1.60878	0.96272	0	0	1.51133	2.51573	2.99894	-2.19467	-2.87489	NA	scpl1	OsSCP60 - Putative Serine Carboxypeptidase homologue, expressed; OsSCP44 - Putative Serine Carboxypeptidase homologue, expressed		S10	Serine carboxypeptidase	PF00450		K16296	serine-type carboxypeptidase activity; proteolysis	GO:0006508,GO:0004185
AT5G37020	9	6.23832	6.54009	6.46771	6.29064	6.34456	6.57719	6.41819	6.61451	7.01696	6.34735	5.94875	6.18656	4.79768	3.90775	4.28166	4.7851	3.49445	4.79487	6.11846	5.82114	5.4956	-2.158	-2.22037	NA	ARF8	auxin response factor, putative, expressed			B3 DNA binding domain; Auxin response factor	PF02362; PF06507			DNA binding; nucleus; regulation of transcription, DNA-templated; response to hormone	GO:0003677,GO:0009725,GO:0006355,GO:0005634
AT5G37680	9	4.2387	5.25891	4.95793	4.67753	4.99418	5.01439	5.32022	4.96055	4.97159	5.26446	4.7041	4.7517	2.45123	4.15467	2.83791	1.53504	3.18103	3.58717	4.53659	4.25924	4.34826	-1.30095	-2.10532	NA	ARLA1A	ADP-ribosylation factor, putative, expressed			Ras family	PF00071		K07955	GTP binding; small GTPase mediated signal transduction	GO:0007264,GO:0005525
AT5G38860	9	5.7718	5.6755	5.66588	5.60809	5.3622	5.85547	5.18102	5.55543	5.42825	5.15643	5.07304	5.53592	3.84864	3.60965	2.35047	3.51586	3.58543	3.38464	5.24848	5.46584	5.16875	-2.18348	-1.93565	NA	BIM3	transcription factor BIM2, putative, expressed			Helix-loop-helix DNA-binding domain	PF00010			protein dimerization activity	GO:0046983
AT5G39080	9	6.7977	7.37917	7.47292	7.24845	7.25776	7.18066	7.33289	7.70887	7.48045	7.02952	7.05709	7.19147	5.36525	4.46031	4.67803	5.31861	5.31761	5.4942	7.08855	7.39833	7.2699	-2.43332	-2.13852	NA	NA	transferase family protein, putative, expressed			Transferase family	PF02458			transferase activity, transferring acyl groups other than amino-acyl groups	GO:0016747
AT5G40890	9	9.85446	10.2332	10.4382	9.71284	10.0444	10.0698	10.278	10.4324	10.3574	9.6693	9.53743	9.73648	8.40256	8.30789	8.46594	7.67301	7.78362	7.77483	10.1515	9.90529	9.63695	-1.55014	-2.59304	NA	CLC-A	chloride transporter, chloride channel family, putative, expressed			CBS domain; Voltage gated chloride channel	PF00571; PF00654	; Huntington's disease	K05016	membrane; voltage-gated chloride channel activity; chloride transport; transmembrane transport	GO:0055085,GO:0016020,GO:0006821,GO:0005247
AT5G42200	9	4.74551	4.20788	4.82506	4.89752	4.68352	4.70357	4.32976	4.41101	5.1719	3.42037	4.74554	4.42311	0	0	0	1.94371	0	0.837559	3.59745	3.33268	3.74139	-4.48151	-3.69336	NA	NA	zinc finger, C3HC4 type domain containing protein, expressed			Ring finger domain	PF13639		K19037	protein binding; zinc ion binding	GO:0008270,GO:0005515
AT5G42310	9	8.33014	8.42949	8.6408	7.98429	8.50061	8.43484	8.37706	8.6216	8.62041	8.25435	7.60505	7.8824	5.93849	6.13636	6.18484	5.78377	5.49235	5.72638	7.90535	7.76864	7.81947	-2.21212	-2.86471	NA	NA	PPR repeat containing protein, expressed			PPR repeat; PPR repeat family	PF01535; PF13041
AT5G42760	9	3.57604	4.01339	3.97881	3.23741	3.81969	3.75791	3.58788	4.25415	5.1719	3.82504	3.22579	3.08455	2.45123	1.92667	2.35047	3.25412	0.793765	1.36404	3.80272	3.33268	3.74139	-1.47798	-2.30519	NA	NA	methyltransferase, putative, expressed			Leucine carboxyl methyltransferase	PF04072			methyltransferase activity; methylation	GO:0032259,GO:0008168
AT5G43020	9	4.99057	5.94478	5.51875	3.77046	4.44877	4.8413	4.16221	5.29852	4.29961	4.44618	4.5253	4.7517	0	0	1.60878	0.96272	2.43338	1.36404	3.35806	4.08505	4.42253	-3.64344	-3.04062	NA	NA	receptor kinase, putative, expressed			Protein kinase domain	PF00069			protein kinase activity; ATP binding; protein phosphorylation	GO:0006468,GO:0005524,GO:0004672
AT5G43270	9	7.0778	7.85632	7.72494	6.89523	7.34937	7.50475	7.35248	7.73508	7.51772	6.80642	7.50604	7.63333	3.3129	3.76638	3.94013	4.62787	4.69723	4.47571	6.36513	6.27105	6.5139	-3.49606	-2.92618	-0.966331	SPL2	OsSPL3 - SBP-box gene family member, expressed			SBP domain	PF03110			DNA binding; nucleus	GO:0005634,GO:0003677
AT5G43810	9	7.24771	6.84802	7.3233	6.98598	7.24314	7.01003	6.96817	7.27587	7.18854	6.70461	6.45272	6.8547	5.19969	4.54931	5.39228	5.94801	5.02434	5.36241	5.95591	6.2016	6.58838	-2.08117	-1.66294	NA	AGO10	PINHEAD, putative, expressed			PAZ domain; Piwi domain; Argonaute linker 1 domain; N-terminal domain of argonaute; Mid domain of argonaute; Argonaute linker 2 domain	PF02170; PF02171; PF08699; PF16486; PF16487; PF16488		K11593	protein binding; nucleic acid binding	GO:0005515,GO:0003676
AT5G43870	9	5.60517	4.60327	5.60234	4.67753	5.09535	5.0375	4.85441	5.3956	5.34775	5.56836	4.93657	5.42303	1.6935	0.765912	0	1.94371	1.30287	1.74892	3.35806	4.33903	4.45828	-3.92184	-3.65258	-1.11122	NA	expressed protein			Auxin canalisation; Plant pleckstrin homology-like region	PF05703; PF08458
AT5G43980	9	4.94477	5.73983	5.33549	6.03645	5.74095	5.1047	6.45491	6.03689	5.50449	5.34049	6.32186	5.66918	2.45123	3.23348	4.12098	0.96272	2.6171	2.51656	4.64728	4.66223	4.68642	-2.26917	-3.879	-1.16445	PDLP1	cysteine-rich repeat secretory protein precursor, putative, expressed			Salt stress response/antifungal	PF01657
AT5G44260	9	8.36098	7.43852	7.47292	6.50669	7.97186	7.54159	6.90764	6.73071	7.3625	7.36298	7.27793	7.37175	1.6935	1.92667	3.94013	3.63085	2.6171	3.58717	5.24848	6.50237	7.58895	-4.523	-3.59444	NA	NA	zinc finger/CCCH transcription factor, putative, expressed			Zinc finger C-x8-C-x5-C-x3-H type (and similar)	PF00642			metal ion binding	GO:0046872
AT5G44410	9	4.38304	4.01339	5.03215	2.3828	4.16825	4.2287	4.22024	4.74165	4.60681	4.91258	3.10363	3.69739	0	1.26357	3.73332	0.96272	1.30287	1.74892	3.80272	3.16765	3.41741	-1.4821	-3.17968	NA	NA	reticuline oxidase-like protein precursor, putative, expressed			FAD binding domain; Berberine and berberine like	PF01565; PF08031			oxidation-reduction process; oxidoreductase activity; flavin adenine dinucleotide binding	GO:0055114,GO:0050660,GO:0016491
AT5G44490	9	3.57604	4.60327	3.57752	2.3828	3.35914	3.58042	2.2249	3.8228	3.00178	3.6765	3.79834	3.24497	0	0.765912	1.60878	0.96272	0	0	0	2.7672	2.99894	-2.09704	-2.82664	NA	NA	OsFBL36 - F-box domain and LRR containing protein, expressed			Leucine Rich Repeat; FBD	PF07723; PF08387
AT5G45310	9	5.44991	4.79714	4.5158	4.67753	4.99418	4.73219	4.27604	4.85525	3.00178	4.73617	4.42684	3.9969	3.3129	3.43379	0	1.94371	2.43338	0	3.98238	4.23163	3.95664	-1.79964	-2.69448	NA	NA	expressed protein
AT5G45610	9	6.21921	6.42741	6.18281	5.9073	6.13873	6.39231	5.84778	5.97539	6.28741	6.53162	6.00101	6.29136	2.45123	4.03648	4.42623	2.93411	3.75179	4.06527	6.11846	6.29125	5.94942	-2.23132	-2.34338	NA	SUV2	expressed protein
AT5G46240	9	5.63431	6.57578	6.89643	5.74668	5.82191	5.71916	6.53713	6.38784	6.59696	5.92181	6.13179	5.52033	4.90916	4.03648	3.2016	4.09868	3.82829	4.13155	6.11846	5.84866	6.20225	-1.60085	-2.48704	NA	KAT1	potassium channel KAT1, putative, expressed			Cyclic nucleotide-binding domain; Ion channel; KHA, dimerisation domain of potassium ion channel	PF00027; PF07885; PF11834
AT5G46270	9	7.84205	8.22556	8.31631	8.43156	8.15489	8.29317	8.27464	8.539	8.68736	7.70728	7.59375	7.67619	5.10919	4.71238	5.16386	6.0341	5.56121	5.92633	7.92745	7.77104	7.68637	-3.34484	-2.64646	NA	NA	Leucine Rich Repeat family protein, expressed			NB-ARC domain; Leucine Rich Repeat; TIR domain	PF00931; PF07725; PF13676			protein binding; signal transduction; ADP binding	GO:0007165,GO:0005515,GO:0043531
AT5G47560	9	12.3315	12.4389	12.371	12.4003	12.6304	12.2313	12.2979	12.3517	12.4329	11.7181	12.3005	12.2308	9.66152	10.0084	9.39967	8.93583	9.19576	9.36058	11.0474	11.4942	12.2113	-2.68151	-3.1503	NA	TDT	citrate transporter, putative, expressed			Citrate transporter	PF03600		K14445	integral component of membrane; transmembrane transport	GO:0055085,GO:0016021
AT5G48290	9	3.16127	3.36773	3.36423	3.12572	3.7386	3.05453	3.18341	3.11623	4.46137	3.89394	3.71735	2.90403	0	0.765912	2.35047	2.26181	0.793765	0	3.59745	2.42113	3.41741	-2.15297	-2.47364	NA	NA	heavy metal associated domain containing protein, expressed
AT5G48545	9	6.71827	7.69531	7.75447	6.16914	7.12846	7.14917	7.15832	7.60306	7.32094	6.60538	6.60683	6.26352	3.84864	4.82361	5.46103	4.57141	4.15968	4.79487	6.26453	6.29125	6.09279	-2.00484	-2.83713	NA	HINT3	histidine triad family protein, putative, expressed			HIT domain	PF01230
AT5G48730	9	6.25717	6.55805	6.71306	6.31631	6.33079	6.5044	6.02106	6.9702	6.76134	6.00203	5.91282	6.0842	3.3129	4.67331	4.42623	4.3874	3.39735	4.52586	5.82073	6.15826	5.98662	-2.00401	-2.47125	NA	NA	PPR repeat domain containing protein, putative, expressed			PPR repeat family	PF13041
AT5G48910	9	6.01278	6.42741	6.44977	5.54436	5.97136	6.30928	6.05335	6.45245	6.52557	6.25869	6.25168	5.97403	3.3129	3.12183	4.28166	3.92929	4.21771	3.9958	5.95591	5.91091	5.8317	-2.42621	-2.28732	NA	LPA66	pentatricopeptide, putative, expressed			PPR repeat; PPR repeat family; Pentatricopeptide repeat domain; DYW family of nucleic acid deaminases	PF01535; PF13041; PF13812; PF14432
AT5G49300	9	2.99148	4.45784	4.07558	4.41784	3.65268	3.05453	4.47986	3.64464	4.29961	3.75268	4.42684	4.45628	1.6935	1.92667	0	0	1.97613	1.36404	2.71197	3.52691	3.26426	-2.20411	-2.89791	NA	GATA16	expressed protein			GATA zinc finger	PF00320			DNA-binding transcription factor activity; regulation of transcription, DNA-templated; zinc ion binding; sequence-specific DNA binding	GO:0043565,GO:0008270,GO:0006355,GO:0003700
AT5G49360	9	13.1356	12.5744	12.7685	12.3873	12.8957	12.7135	12.4415	12.4291	12.4493	12.4624	12.1144	12.2626	10.3158	10.5365	10.4073	10.2397	10.1936	10.1183	11.8693	12.7534	12.9621	-2.22411	-2.22296	NA	BXL1	glycosyl hydrolase family 3 protein, putative, expressed	GH3		Glycosyl hydrolase family 3 N terminal domain; Glycosyl hydrolase family 3 C-terminal domain; Fibronectin type III-like domain	PF00933; PF01915; PF14310			hydrolase activity, hydrolyzing O-glycosyl compounds; carbohydrate metabolic process	GO:0005975,GO:0004553
AT5G49390	9	3.8978	3.36773	3.57752	3.77046	4.22889	4.26832	3.58788	3.93041	3.90879	2.36731	2.97015	3.31895	0	1.63289	2.35047	2.26181	0	2.70247	3.07089	3.10816	3.48828	-2.52809	-1.89891	NA	NA	suppressor of Mek, putative, expressed			Component of IIS longevity pathway SMK-1	PF04802		K17491
AT5G49740	9	6.38269	6.66132	6.83556	5.20287	5.44121	5.36439	6.41819	6.94476	6.59696	6.95892	5.31246	5.58172	3.6055	3.76638	3.2016	1.53504	2.43338	3.01493	6.63064	6.35021	6.28421	-1.70004	-4.14886	NA	FRO7	ferric-chelate reductase, putative, expressed			Ferric reductase like transmembrane component; FAD-binding domain; Ferric reductase NAD binding domain	PF01794; PF08022; PF08030			oxidation-reduction process; oxidoreductase activity	GO:0055114,GO:0016491
AT5G49990	9	5.38281	5.64222	5.53586	5.14676	5.30702	5.36439	5.49497	5.63712	5.83488	5.58929	5.28462	4.48869	3.6055	4.15467	4.55762	3.8365	2.78005	3.48946	5.50517	5.08883	4.96017	-1.11918	-2.25868	NA	NA	nucleobase-ascorbate transporter, putative, expressed			Permease family	PF00860		K14611	membrane; transporter activity; transport; transmembrane transport	GO:0055085,GO:0016020,GO:0006810,GO:0005215
AT5G50170	9	5.51404	6.05002	5.56948	6.30353	5.87979	5.4005	6.13105	5.91116	5.50449	5.95443	6.11607	6.06283	2.94546	4.03648	4.55762	3.10297	4.0361	4.31387	5.44515	5.6954	5.7619	-1.88161	-2.00551	NA	NA	GRAM and C2 domains containing protein, putative, expressed			C2 domain; GRAM domain; VAD1 Analog of StAR-related lipid transfer domain	PF00168; PF02893; PF16016			protein binding	GO:0005515
AT5G50360	9	2.99148	2.77117	1.6725	3.84288	1.72915	2.51048	2.43556	2.81299	0	2.98786	2.97015	2.69764	0	0	2.35047	0	1.30287	1.74892	2.71197	1.96493	1.65629	-2.02171	NA	NA	NA	expressed protein
AT5G51350	9	5.92116	6.14811	5.82744	5.70842	5.71998	5.91909	5.51829	6.18548	5.83488	5.31559	5.04011	4.9968	3.6055	3.8388	3.2016	4.25025	3.75179	4.19492	5.38253	4.85551	4.71625	-2.14072	-1.82788	NA	MOL1	receptor-like protein kinase 5 precursor, putative, expressed			Protein kinase domain; Leucine Rich Repeat; Leucine rich repeat N-terminal domain	PF00069; PF00560; PF08263			protein binding; protein kinase activity; ATP binding; protein phosphorylation	GO:0005515,GO:0006468,GO:0005524,GO:0004672
AT5G51550	9	8.00711	7.17327	7.70994	6.25127	7.62792	7.2565	7.72244	7.43508	7.46145	7.35689	7.09766	7.23033	4.05665	4.78748	4.89235	4.01647	2.92644	3.67868	5.38253	5.82114	6.65921	-2.45328	-3.92779	-1.12344	EXL3	phosphate-induced protein 1 conserved region domain containing protein, expressed			Phosphate-induced protein 1 conserved region	PF04674
AT5G51670	9	4.79796	4.53239	4.5158	3.52841	4.03875	3.64204	3.58788	3.58001	4.85994	4.80934	4.7041	4.48869	1.6935	2.37925	0	1.53504	2.43338	1.36404	4.14213	4.11558	4.71625	-1.81463	-2.14788	NA	NA	avr9/Cf-9 rapidly elicited protein, putative, expressed			Protein of unknown function (DUF668); Domain of unknown function (DUF3475)	PF05003; PF11961
AT5G52420	9	6.14015	6.17162	6.55421	5.40777	5.87979	6.01537	6.53713	6.58187	6.002	6.25869	5.36659	4.90369	2.94546	3.60965	3.73332	3.63085	3.18103	3.84593	6.54745	5.5239	5.85871	-2.24374	-2.84009	NA	NA	expressed protein
AT5G52780	9	5.92116	6.34708	6.23612	6.31631	5.97136	5.99189	5.79147	6.49689	6.66497	6.15021	5.33978	5.16671	4.39983	4.46031	3.49182	3.51586	3.18103	4.13155	5.50517	5.27616	5.77613	-1.84958	-2.6828	NA	NA	expressed protein			Photosynthesis affected mutant 68	PF11947
AT5G52900	9	6.75853	6.7103	6.85614	6.31631	5.91712	5.71916	5.81048	5.65292	6.15175	6.70461	7.39324	6.95092	0	2.56148	3.49182	2.74284	3.39735	3.01493	5.82073	5.79308	5.61126	-3.33697	-2.76875	-1.29976	MAKR6
AT5G53160	9	9.60498	9.53102	9.87995	9.01317	9.46277	9.63383	9.00149	9.579	9.9504	9.01929	8.99197	9.17287	7.19216	6.28631	6.88077	7.46403	7.68934	7.53878	8.20587	8.54329	8.56074	-2.59886	-1.96645	-0.603728	RCAR3	CAPIP1, putative, expressed			Polyketide cyclase / dehydrase and lipid transport	PF10604		K14496
AT5G53730	9	5.71837	6.34708	6.49421	6.714	6.02364	6.11652	6.8809	6.91886	6.32993	5.92181	5.85719	5.65497	3.6055	4.03648	3.2016	3.51586	0	2.30309	6.11846	4.78127	5.0331	-2.53406	-4.30127	NA	NA	harpin-induced protein 1 domain containing protein, expressed			Late embryogenesis abundant protein	PF03168
AT5G54630	9	5.54506	5.73983	6.05809	4.7166	5.18989	5.63073	5.02693	5.87121	6.15175	5.87144	5.44415	5.14653	3.3129	1.92667	0	0.96272	1.67842	2.30309	3.98238	4.36468	4.68642	-3.0004	-3.97187	-1.09256	NA	ZOS1-12 - C2H2 zinc finger protein, expressed
AT5G56100	9	8.58648	7.92711	8.01456	7.6222	8.22727	8.03058	7.54646	7.60306	7.77021	7.87431	7.38014	7.66205	5.71125	6.0009	5.58943	4.88115	5.53862	5.12276	8.01263	8.52207	8.60527	-2.14536	-2.40234	0.756391	NA
AT5G57340	9	6.19985	5.99836	5.88198	5.83811	5.33488	5.69028	5.42265	5.60499	4.97159	6.70461	6.30809	6.44794	3.3129	3.69014	3.2016	4.01647	3.29324	3.01493	5.56279	5.88456	5.59529	-2.11938	-1.93197	-0.787014	NA	expressed protein
AT5G57960	9	7.57527	7.38923	7.40936	7.04857	7.19835	7.19615	7.56897	7.75351	7.88873	7.33227	7.18309	7.12084	4.23842	5.17082	5.70732	4.51264	4.2735	4.66663	7.00787	7.19534	7.10491	-1.97424	-3.24627	NA	NA	GTPase of unknown function domain containing protein, putative, expressed			50S ribosome-binding GTPase; GTP-binding GTPase N-terminal; GTP-binding GTPase Middle Region	PF01926; PF13167; PF16360		K03665	GTP binding	GO:0005525
AT5G58600	9	5.63431	5.02075	5.48392	5.20287	5.76162	5.45302	5.12134	4.41101	6.24359	5.83686	5.83816	5.4725	3.84864	3.0008	0	3.25412	2.22279	3.38464	4.14213	4.89124	5.35095	-2.49377	-2.30728	NA	PMR5	proteins of unknown function domain containing protein, putative, expressed			GDSL/SGNH-like Acyl-Esterase family found in Pmr5 and Cas1p; PMR5 N terminal Domain	PF13839; PF14416
AT5G58650	9	7.10927	6.67783	6.33717	7.13043	6.79914	6.75505	7.09768	6.47039	6.05366	6.85042	7.08157	6.88546	5.19969	4.59184	4.67803	4.3874	5.34391	5.36241	6.45917	6.49077	6.98749	-2.09999	-1.53211	NA	PSY1
AT5G58900	9	6.18022	6.75768	6.99869	7.1012	6.87699	7.09511	6.78801	6.88582	7.09301	6.39567	6.28016	6.22556	5.71125	4.15467	4.12098	4.97119	5.02434	5.54373	6.90022	6.54786	6.13757	-2.26181	-1.6945	NA	NA	MYB family transcription factor, putative, expressed			Myb-like DNA-binding domain	PF00249
AT5G59780	9	8.18997	7.98797	8.42361	7.6477	8.01124	8.10358	7.92362	7.8354	8.20659	8.64508	7.80939	8.03288	4.79768	5.83379	5.86786	6.38476	4.8147	5.1865	7.8829	8.05912	7.75625	-2.26977	-2.33421	NA	MYB59	MYB family transcription factor, putative, expressed			Myb-like DNA-binding domain	PF00249		K09422
AT5G60890	9	1.9927	2.16863	3.50987	3.6942	3.35914	3.05453	2.2249	3.11623	4.11739	3.42037	2.47443	2.31928	2.94546	0	1.60878	2.26181	0	0.837559	2.2331	2.7672	2.79038	-1.78524	-2.04697	NA	MYB34	MYB family transcription factor, putative, expressed			Myb-like DNA-binding domain	PF00249		K09422
AT5G62100	9	4.74551	5.46326	5.61849	4.04061	3.35914	4.8413	5.54124	5.23696	5.07522	4.87898	5.41875	5.40616	0	0.765912	1.60878	0.96272	0.793765	1.74892	2.2331	3.43306	4.00579	-3.21201	-4.20494	-1.74518	BAG2	BAG domain-containing protein, putative, expressed			; BAG domain	; PF02179			; chaperone binding	; GO:0051087
AT5G62140	9	4.99057	5.30216	5.50144	4.04061	4.72621	4.48559	5.42265	6.0248	5.2625	5.2382	4.78582	4.66925	2.45123	0.765912	3.2016	1.53504	1.97613	2.05245	4.53659	4.25924	4.34826	-2.30776	-3.81847	NA	NA	expressed protein
AT5G62350	9	7.23825	6.57578	6.81468	6.30353	6.62958	6.71976	6.36772	6.67764	6.76134	7.7263	6.33549	6.28214	5.10919	4.71238	5.16386	4.45138	3.9701	4.71066	6.51862	6.13609	5.93681	-1.57841	-2.17961	NA	NA	invertase/pectin methylesterase inhibitor family protein, putative, expressed			Plant invertase/pectin methylesterase inhibitor	PF04043			enzyme inhibitor activity	GO:0004857
AT5G62920	9	4.69108	3.78853	4.48089	3.23741	2.67862	3.37799	3.67347	4.295	3.90879	4.24988	4.57212	4.04129	0	1.63289	2.35047	0	0	0.837559	3.35806	3.22478	3.85302	-1.51177	-3.87541	NA	ARR6	response regulator receiver domain containing protein, expressed			Response regulator receiver domain	PF00072		K14492	phosphorelay signal transduction system	GO:0000160
AT5G62980	9	5.23845	5.02075	5.31582	4.75465	4.72621	4.96702	5.54124	5.35755	3.66483	5.06974	4.66143	4.72474	1.6935	3.5244	3.49182	2.52228	2.22279	3.48946	4.53659	4.7621	4.77413	-1.57453	-2.34956	NA	FOLB2	dihydroneopterin aldolase, putative, expressed			Dihydroneopterin aldolase	PF02152		K01633	dihydroneopterin aldolase activity; folic acid-containing compound metabolic process	GO:0006760,GO:0004150
AT5G63530	9	5.71837	5.60816	5.68134	4.55352	5.56397	5.23039	5.32022	5.66854	5.1719	4.77322	4.14655	4.8297	0	1.63289	1.60878	3.10297	0	2.51656	4.64728	3.57164	4.88336	-3.60371	-3.14783	NA	FP3	heavy metal-associated domain containing protein, expressed			Heavy-metal-associated domain	PF00403			metal ion binding; metal ion transport	GO:0046872,GO:0030001
AT5G63710	9	6.01278	6.42741	6.4316	5.76543	6.23056	5.73339	6.43053	6.49689	6.79209	6.37172	5.58778	5.59667	3.3129	4.85887	5.16386	4.92687	3.90094	4.36986	6.11846	5.56873	5.65813	-1.21323	-2.09163	NA	NA	BRASSINOSTEROID INSENSITIVE 1-associated receptor kinase 1 precursor, putative, expressed			Protein kinase domain; Leucine Rich Repeat; Leucine rich repeat N-terminal domain	PF00069; PF00560; PF08263			protein binding; protein kinase activity; ATP binding; protein phosphorylation	GO:0005515,GO:0006468,GO:0005524,GO:0004672
AT5G65410	9	4.2387	4.96801	5.05606	4.10093	4.63953	4.70357	5.29343	4.82768	5.07522	4.19632	4.32117	4.5204	0	1.63289	2.35047	0	0	1.36404	2.71197	3.69807	2.99894	-2.87702	-4.61577	NA	HB25	ZF-HD homeobox protein, putative, expressed			ZF-HD protein dimerisation region	PF04770
AT5G65740	9	5.23845	4.79714	5.2132	5.20287	4.92256	5.23039	4.38154	5.52141	5.77458	5.03965	5.16754	4.92754	4.05665	2.86869	4.12098	2.93411	1.97613	3.9958	4.75008	4.6414	4.59302	-1.48721	-2.09631	NA	NA	fanconi anemia L, putative, expressed			WD-repeat region; FANCL C-terminal domain	PF09765; PF11793		K10606	ubiquitin-protein transferase activity; DNA repair; Fanconi anaemia nuclear complex	GO:0043240,GO:0006281,GO:0004842
AT5G67150	9	0	0	3.28549	1.92991	0.825197	2.63694	1.68026	1.40263	3.90879	2.36731	0.815229	0.998348	0	0	1.60878	0	0	0	1.51133	1.06279	2.08	NA	-2.66967	NA	NA	transferase family protein, putative, expressed			Transferase family	PF02458			transferase activity, transferring acyl groups other than amino-acyl groups	GO:0016747
AT5G67360	9	9.12983	9.57356	9.45787	9.25299	9.56333	9.31944	9.77654	9.65549	9.70189	9.01736	8.95491	9.03699	7.00406	7.30286	7.36628	7.84958	7.17043	7.69488	8.58534	8.59024	8.60128	-2.12765	-2.10647	NA	ARA12	OsSub30 - Putative Subtilisin homologue, expressed		S53; S8; M28; A22; I9	Subtilase family; PA domain; Peptidase inhibitor I9	PF00082; PF02225; PF05922			serine-type endopeptidase activity; proteolysis	GO:0006508,GO:0004252
AT5G67570	9	7.03473	7.1379	7.10568	7.01761	7.13639	7.36098	7.12832	7.04394	7.34187	7.2227	6.53774	6.65494	3.84864	4.67331	4.78917	4.7851	4.95779	5.68284	6.4285	6.55901	6.53079	-2.60901	-1.94939	NA	DG1	PPR repeat domain containing protein, putative, expressed			PPR repeat; PPR repeat family	PF01535; PF13041
AT1G01480	10	5.38281	5.53753	4.48089	6.69456	5.95351	5.5202	5.91961	5.15058	5.2625	5.85425	5.93089	5.59667	8.32427	8.40051	8.05226	10.3028	10.6133	10.1566	7.554	7.87731	8.0001	2.10574	4.78854	2.00735	ACS2	aminotransferase, classes I and II, domain containing protein, expressed			Aminotransferase class I and II	PF00155		K01762	biosynthetic process; pyridoxal phosphate binding	GO:0030170,GO:0009058
AT1G01680	10	4.74551	5.02075	4.5158	6.88669	5.74095	5.64585	6.66802	5.35755	5.1719	6.29736	6.10019	5.14653	7.76644	6.69996	6.90565	8.39228	8.08585	7.47	8.09305	7.79245	7.12729	0.953095	2.04251	1.74945	PUB54	protein kinase, putative, expressed			Universal stress protein family; U-box domain	PF00582; PF04564			ubiquitin-protein transferase activity; protein ubiquitination; response to stress	GO:0006950,GO:0016567,GO:0004842
AT1G02220	10	5.27591	5.6755	6.03421	6.37855	5.87979	6.28051	6.02106	6.57359	6.63137	5.92181	6.7151	5.95094	6.03996	6.36197	7.00109	8.56489	8.79709	8.37308	8.72439	8.70888	8.10812	NA	2.13572	2.26308	NAC003	no apical meristem protein, putative, expressed			No apical meristem (NAM) protein	PF02365			DNA binding; regulation of transcription, DNA-templated	GO:0006355,GO:0003677
AT1G02230	10	3.31317	2.16863	1.06614	0	2.28062	0.605979	3.0617	2.2737	1.73839	0.759835	2.01375	1.58276	1.6935	2.17064	1.60878	5.78377	5.80786	5.36241	5.9983	4.81887	4.5605	NA	3.05981	3.73473	NAC004	no apical meristem protein, putative, expressed			No apical meristem (NAM) protein	PF02365			DNA binding; regulation of transcription, DNA-templated	GO:0006355,GO:0003677
AT1G02450	10	0	0	0	0	0	0	0	0	0	0.759835	0	0	1.6935	1.26357	2.83791	4.57141	4.88802	4.19492	0	0	0	2.61657	5.02039	NA	NIMIN1				NPR1 interacting	PF15699
AT1G02500	10	10.5314	10.6973	10.648	10.3475	10.7284	10.7078	10.6547	10.6363	10.7663	10.0876	10.1876	10.1859	11.1591	11.2559	11.3041	13.0587	13.1141	13.1844	10.5455	10.3139	10.3916	0.633366	2.42366	NA	SAM1	S-adenosylmethionine synthetase, putative, expressed			S-adenosylmethionine synthetase, N-terminal domain; S-adenosylmethionine synthetase, central domain; S-adenosylmethionine synthetase, C-terminal domain	PF00438; PF02772; PF02773		K00789	methionine adenosyltransferase activity; ATP binding; S-adenosylmethionine biosynthetic process	GO:0006556,GO:0004478,GO:0005524
AT1G03660	10	1.9927	4.20788	2.69357	3.00465	3.12396	3.86516	4.38154	3.64464	3.37107	1.25495	2.65925	3.80428	5.4414	3.90775	4.55762	5.9917	6.09783	5.96319	5.24848	5.74507	4.93502	1.27511	2.02245	2.32862	NA	expressed protein			Domain of unknown function	PF13962
AT1G04280	10	7.97898	7.934	7.97434	7.97223	7.84201	7.82342	7.58009	7.81448	8.05006	7.45706	7.21294	7.53199	8.43086	8.48473	8.44911	9.86705	9.86521	9.77895	7.98127	7.48566	7.72724	0.578963	2.04497	NA	NA	expressed protein			Zeta toxin	PF06414			ATP binding; kinase activity	GO:0016301,GO:0005524
AT1G04600	10	0.995139	2.16863	2.09811	1.26613	1.72915	1.85202	2.2249	1.67436	2.50417	2.7107	0	2.16735	3.3129	1.92667	2.83791	4.97119	4.85183	4.06527	1.51133	0.446776	1.65629	NA	2.54838	NA	XIA	myosin, putative, expressed			Myosin head (motor domain); IQ calmodulin-binding motif; DIL domain; Myosin N-terminal SH3-like domain	PF00063; PF00612; PF01843; PF02736			protein binding; motor activity; ATP binding; myosin complex	GO:0005515,GO:0016459,GO:0005524,GO:0003774
AT1G04980	10	7.45792	7.71144	6.96119	8.37162	7.20592	7.61258	8.36424	7.80391	7.62407	7.45135	8.23013	7.96825	8.68696	7.82364	7.45323	10.4392	10.4848	10.4994	7.7651	8.39405	8.45854	NA	2.44312	NA	PDIL2-2	OsPDIL2-3 protein disulfide isomerase PDIL2-3, expressed			Thioredoxin; Thioredoxin-like domain	PF00085; PF13848		K09584	cell redox homeostasis	GO:0045454
AT1G06540	10	0	0	1.40094	0	0	0.605979	0	0.630353	0	1.62288	0	0	1.6935	1.92667	0	3.10297	3.58543	3.92281	1.51133	1.06279	1.88364	NA	3.37298	NA	NA
AT1G06550	10	6.21921	6.5035	6.44071	6.35397	6.3717	6.41014	6.08493	6.63055	6.9907	6.46525	5.4691	5.87939	7.0775	6.70965	7.06874	9.26887	9.56479	9.61343	6.68355	6.74626	6.5139	0.55534	2.90907	0.651712	NA	enoyl-CoA hydratase/isomerase family protein, putative, expressed			Enoyl-CoA hydratase/isomerase	PF16113		K05605
AT1G06620	10	3.57604	4.2961	4.48089	4.5097	3.56131	4.41674	4.6998	4.74165	2.50417	5.09922	2.01375	4.20633	5.58263	4.46031	4.12098	6.79548	6.999	6.84698	3.80272	4.46293	4.62483	NA	2.40201	NA	NA	1-aminocyclopropane-1-carboxylate oxidase homolog 4, putative, expressed			2OG-Fe(II) oxygenase superfamily; non-haem dioxygenase in morphine synthesis N-terminal	PF03171; PF14226			oxidation-reduction process; oxidoreductase activity	GO:0055114,GO:0016491
AT1G07670	10	7.91511	8.36466	7.75081	9.08772	8.34152	8.33108	8.63351	8.30159	8.43804	8.60967	8.85432	8.69367	9.65353	9.11283	8.79373	10.5854	10.6928	10.6001	9.3579	9.29269	9.17698	0.5901	2.14609	0.549188	ECA4	calcium-transporting ATPase, endoplasmic reticulum-type, putative, expressed			E1-E2 ATPase; Cation transporting ATPase, C-terminus; Cation transporter/ATPase, N-terminus; haloacid dehalogenase-like hydrolase	PF00122; PF00689; PF00690; PF12710		K01537	nucleotide binding; metal ion binding	GO:0046872,GO:0000166
AT1G07880	10	1.57848	3.36773	2.81066	2.3828	1.34685	1.03141	1.97813	2.10019	2.50417	2.85592	1.33294	1.99752	4.05665	2.72324	3.94013	4.62787	4.92333	5.21735	2.71197	1.82413	2.08	1.99745	2.87418	NA	ATMPK13	CGMC_MAPKCMGC_2_ERK.14 - CGMC includes CDA, MAPK, GSK3, and CLKC kinases, expressed			Protein kinase domain	PF00069		K04371	protein kinase activity; ATP binding; protein phosphorylation	GO:0006468,GO:0005524,GO:0004672
AT1G09080	10	4.51425	5.6755	4.70918	7.24177	4.95881	4.9909	6.30205	5.01046	4.85994	6.58469	8.93937	8.63695	9.50617	6.60972	6.30191	11.7095	12.772	12.2896	7.32339	8.4933	8.36512	1.76234	5.86052	NA	BIP3	DnaK family protein, putative, expressed			Hsp70 protein	PF00012		K09490
AT1G09090	10	2.57685	4.2961	3.64215	4.21448	3.46377	3.2253	3.75427	3.28793	1.73839	3.51089	4.20713	3.9511	3.3129	4.41365	3.49182	5.56986	5.66915	5.72638	5.38253	4.7621	4.14391	NA	2.33872	NA	RBOHB	respiratory burst oxidase, putative, expressed			Ferric reductase like transmembrane component; FAD-binding domain; Respiratory burst NADPH oxidase; Ferric reductase NAD binding domain	PF01794; PF08022; PF08030; PF08414		K13447	peroxidase activity; oxidation-reduction process; oxidoreductase activity; NAD(P)H oxidase activity; oxidoreductase activity, acting on NAD(P)H, oxygen as acceptor	GO:0055114,GO:0016491,GO:0050664,GO:0004601,GO:0016174; GO:0055114,GO:0050664,GO:0004601,GO:0016491,GO:0016174
AT1G09180	10	0	0	0	1.92991	1.34685	0	0	0	0	0.759835	2.97015	1.99752	0	0.765912	0	3.10297	3.29324	3.9958	0	2.09319	1.05382	NA	3.78196	NA	SARA1A	miro, putative, expressed			Ras of Complex, Roc, domain of DAPkinase	PF08477		K07953	GTP binding; small GTPase mediated signal transduction	GO:0007264,GO:0005525
AT1G09210	10	9.76011	9.58017	9.20196	10.5127	9.69677	9.76858	10.1809	9.82544	9.63138	10.4789	11.1245	10.7797	9.87567	8.73765	8.99841	12.2746	12.484	12.6418	10.6769	11.042	11.0069	-0.748076	2.53332	NA	CRT1b	calreticulin precursor, putative, expressed			Calreticulin family	PF00262		K08057	unfolded protein binding; calcium ion binding; protein folding; endoplasmic reticulum	GO:0051082,GO:0006457,GO:0005783,GO:0005509
AT1G09480	10	3.8978	4.2961	4.6787	5.20287	4.39686	4.76025	4.8906	5.53852	5.1719	5.41271	5.16754	5.66918	5.36525	5.68459	4.78917	7.15379	7.46811	7.24147	6.26453	6.37566	5.91124	NA	2.04099	0.752002	NA	NAD dependent epimerase/dehydratase family protein, putative, expressed			NAD dependent epimerase/dehydratase family	PF01370			catalytic activity; coenzyme binding	GO:0050662,GO:0003824
AT1G10140	10	7.06715	6.83335	6.64373	7.43573	6.95085	6.82978	6.55979	6.98899	6.4114	7.22938	7.38014	7.4438	7.21403	6.59933	6.69345	8.93583	9.52942	9.22485	8.8855	8.57247	8.48694	NA	2.52485	1.28564	NA	expressed protein
AT1G10220	10	1.57848	1.11458	2.09811	1.26613	2.03108	1.35954	1.30446	1.67436	0	1.25495	3.10363	3.38933	3.3129	1.92667	3.49182	4.73457	4.15968	2.70247	3.07089	3.61503	2.08	NA	2.79739	NA	NA	ZCF37, putative, expressed
AT1G10370	10	4.2387	3.66143	3.50987	5.47768	4.22889	3.44867	4.38154	4.03055	3.90879	5.85425	6.58417	6.41458	6.72815	5.60378	5.24409	6.05484	6.45227	6.74481	5.86721	5.84866	5.14701	1.33207	2.25234	NA	ERD9	glutathione S-transferase, putative, expressed			Glutathione S-transferase, C-terminal domain; Glutathione S-transferase, N-terminal domain	PF00043; PF13417		K00799	protein binding	GO:0005515
AT1G10700	10	7.21914	6.67783	6.99869	7.36985	7.16771	7.30968	6.69896	6.47928	6.96395	7.0673	7.35358	7.29592	10.5681	10.318	10.0313	11.825	12.1655	12.045	8.76792	8.52918	8.32453	3.01326	5.28451	1.28934	PRS3	phosphoribosyl transferase, putative, expressed		C44	Phosphoribosyl transferase domain; N-terminal domain of ribose phosphate pyrophosphokinase	PF00156; PF13793			nucleoside metabolic process	GO:0009116
AT1G10900	10	6.33023	6.40775	6.44071	6.76148	6.71685	6.28051	6.85366	6.22829	6.32993	7.02952	6.72549	6.84221	8.45862	8.20206	7.9363	9.64735	9.45296	9.32384	7.8829	7.32837	7.23426	1.60591	2.94708	0.605494	NA	phosphatidylinositol-4-phosphate 5-kinase, putative, expressed			Phosphatidylinositol-4-phosphate 5-Kinase; MORN repeat	PF01504; PF02493		K00889	phosphatidylinositol phosphate kinase activity; phosphatidylinositol metabolic process	GO:0046488,GO:0016307
AT1G12130	10	0	0	0	2.87248	1.72915	1.35954	0	0	0	0.759835	2.2624	1.80499	3.3129	0.765912	0	0.96272	2.78005	1.74892	0	2.09319	1.65629	NA	2.15692	NA	NA	flavin-containing monooxygenase family protein, putative, expressed			Flavin-binding monooxygenase-like; Pyridine nucleotide-disulphide oxidoreductase	PF00743; PF13738			N,N-dimethylaniline monooxygenase activity; oxidation-reduction process; flavin adenine dinucleotide binding; NADP binding	GO:0055114,GO:0050661,GO:0050660,GO:0004499
AT1G14170	10	6.67686	6.93302	7.1171	7.86762	6.9776	7.10609	7.16572	6.98899	7.2997	7.01413	7.75462	7.79437	9.37152	9.0494	8.95139	10.2876	10.5031	10.3569	7.84856	8.34658	8.40459	1.74262	3.2078	0.662715	NA	KH domain-containing protein, putative, expressed			KH domain	PF00013		K13162	RNA binding	GO:0003723
AT1G14330	10	7.58277	7.99458	7.8396	8.27676	8.13126	8.11992	8.27806	8.34842	7.88873	8.3677	8.84481	8.68495	9.76887	9.86835	9.4084	10.2431	10.436	10.1596	9.40198	9.41357	9.41047	1.51477	2.06554	0.759396	NA	OsFBK12 - F-box domain and kelch repeat containing protein, expressed			Kelch motif	PF01344			protein binding	GO:0005515
AT1G14360	10	6.59027	7.03909	6.18281	8.35932	7.02111	7.15974	7.35896	7.19725	6.66497	7.2753	7.97097	7.85469	9.57118	8.67475	8.43209	9.75584	9.92086	9.86426	7.38858	8.08635	8.06819	1.29373	2.65618	NA	UTR3	solute carrier family 35 member B1, putative, expressed			UAA transporter family	PF08449		K15275	transmembrane transport	GO:0055085
AT1G14880	10	0.995139	2.16863	2.27154	0.767724	2.28062	2.7532	3.0617	2.2737	1.73839	2.15914	0	0	4.54498	4.09679	4.55762	6.55459	6.33917	6.21322	6.57572	4.36468	4.45828	2.14564	3.61368	4.28784	PCR1	uncharacterized Cys-rich domain containing protein, putative, expressed			PLAC8 family	PF04749
AT1G15125	10	5.7718	4.79714	5.44822	5.30896	6.02364	5.26996	5.23832	4.48348	4.46137	5.09922	4.5253	4.66925	5.10919	4.95973	4.12098	7.95265	7.46212	7.90843	4.75008	6.32431	6.24381	NA	2.95467	1.22232	NA	jasmonate O-methyltransferase, putative, expressed			SAM dependent carboxyl methyltransferase	PF03492			methyltransferase activity	GO:0008168
AT1G15520	10	3.69145	4.01339	4.44511	5.35921	4.72621	4.89291	6.36772	3.87761	5.42825	5.06974	2.2624	3.38933	8.55604	8.53463	9.1043	11.9322	12.1747	11.9146	8.61968	8.34013	8.26774	3.49216	6.05343	4.10693	ABCG40	pleiotropic drug resistance protein, putative, expressed			ABC transporter; ABC-2 type transporter; Plant PDR ABC transporter associated; ABC-transporter N-terminal	PF00005; PF01061; PF08370; PF14510			membrane; ATP binding; ATPase activity	GO:0016887,GO:0005524,GO:0016020
AT1G17300	10	1.57848	0	1.40094	1.63587	0	0.605979	0.794898	0	0	1.62288	0.815229	0	1.6935	2.17064	1.60878	2.52228	3.05934	2.86714	0	0.446776	1.65629	NA	2.79464	NA	NA	aminotransferase, classes I and II, domain containing protein, expressed
AT1G17745	10	3.69145	3.78853	4.37079	4.7166	4.34301	4.48559	4.38154	4.16882	5.07522	3.22026	3.10363	2.99711	4.90916	4.2639	4.98865	7.8196	8.15059	8.00441	5.82073	5.08883	5.3124	NA	3.50515	2.3139	PGDH	D-3-phosphoglycerate dehydrogenase, chloroplast precursor, putative, expressed			D-isomer specific 2-hydroxyacid dehydrogenase, catalytic domain; ACT domain; Acetohydroxy acid isomeroreductase, NADPH-binding domain	PF00389; PF01842; PF07991		K00058	metabolic process; oxidation-reduction process; amino acid binding; oxidoreductase activity, acting on the CH-OH group of donors, NAD or NADP as acceptor; NAD binding	GO:0016597,GO:0008152,GO:0055114,GO:0051287,GO:0016616
AT1G18550	10	4.0783	3.19491	4.07558	2.17406	3.24634	2.86079	3.49689	3.20464	1.73839	3.89394	2.65925	2.58221	3.3129	4.21032	2.35047	5.01419	5.26353	5.24755	2.71197	2.31988	2.89843	NA	2.02169	NA	NA	kinesin motor domain containing protein, putative, expressed			Kinesin motor domain	PF00225		K10401	microtubule motor activity; ATP binding; kinesin complex; microtubule-based movement; microtubule binding	GO:0008017,GO:0007018,GO:0005524,GO:0003777,GO:0005871
AT1G18590	10	4.2387	5.38496	5.81348	5.92409	6.07409	6.11652	5.79147	5.21585	4.73892	5.31559	4.7041	4.20633	8.76313	6.71927	5.58943	11.7566	11.8299	11.7928	7.68951	6.28455	5.97433	1.41803	5.89289	1.83324	SOT17	sulfotransferase domain containing protein, expressed			Sulfotransferase family	PF13469
AT1G18830	10	0	3.52204	0	3.52841	2.67862	2.37186	2.2249	2.10019	2.50417	2.7107	2.82306	2.31928	4.90916	4.21032	3.94013	7.86728	8.53993	8.13131	3.98238	3.81431	3.26426	NA	5.61599	NA	NA	WD domain, G-beta repeat domain containing protein, expressed			WD domain, G-beta repeat; Sec23-binding domain of Sec16	PF00400; PF12931		K14005	protein binding	GO:0005515
AT1G18970	10	0	0	0	0	1.34685	1.03141	1.68026	0	1.73839	1.91578	1.71314	0.998348	3.84864	3.43379	2.35047	5.5984	4.56933	4.71066	2.2331	2.60452	2.4071	2.7486	4.10683	NA	GLP4	Cupin domain containing protein, expressed			Cupin domain	PF07883
AT1G19130	10	5.74533	5.97182	6.06989	5.82028	5.91712	6.04988	6.10047	6.00031	5.71165	5.45892	5.51775	5.26357	7.48987	7.20352	7.00109	8.39635	8.32244	8.40358	5.50517	5.7548	5.62705	1.30099	2.38635	NA	NA	cupin superfamily protein, putative, expressed			Cupin superfamily (DUF985)	PF06172		K09705
AT1G19190	10	3.57604	2.16863	2.56614	2.72697	0	3.37799	2.78233	2.69587	3.00178	3.22026	2.97015	2.99711	4.23842	2.56148	3.2016	5.94801	6.09783	6.03422	4.28594	3.10816	2.89843	NA	3.23212	NA	NA	gibberellin receptor GID1L2, putative, expressed			Carboxylesterase family	PF00135
AT1G19250	10	1.57848	0	2.69357	3.34107	2.03108	3.05453	3.0617	2.69587	0	3.59607	3.10363	2.31928	4.23842	4.21032	3.73332	10.0146	9.77387	8.96344	5.56279	3.98938	4.65595	NA	6.66222	1.67532	FMO1	flavin-containing monooxygenase family protein, putative, expressed			Pyridine nucleotide-disulphide oxidoreductase	PF13738		K00485
AT1G19670	10	2.57685	3.36773	2.69357	2.17406	2.03108	2.51048	2.2249	3.20464	2.50417	2.98786	1.33294	2.99711	0	2.72324	1.60878	5.17442	5.60536	6.21322	0	2.21098	1.38628	NA	2.92344	NA	CLH1	chlorophyllase-2, chloroplast precursor, putative, expressed			Chlorophyllase	PF07224		K08099	chlorophyll catabolic process; chlorophyllase activity	GO:0047746,GO:0015996
AT1G21240	10	0	1.7358	0	1.92991	2.28062	2.51048	2.92877	1.40263	1.73839	2.54919	0.815229	0	3.6055	2.56148	4.28166	6.35162	5.78884	5.56786	6.03947	2.60452	3.34286	NA	3.55969	3.15357	WAK3	OsWAK74 - OsWAK receptor-like protein kinase, expressed; OsWAK11 - OsWAK receptor-like protein kinase, expressed			Protein tyrosine kinase; Wall-associated receptor kinase galacturonan-binding; Calcium-binding EGF domain	PF07645; PF07714; PF13947			protein kinase activity; protein phosphorylation; polysaccharide binding; calcium ion binding	GO:0030247,GO:0006468,GO:0004672; GO:0005509,GO:0030247,GO:0006468,GO:0004672
AT1G21310	10	8.68725	8.89265	9.01329	9.55605	9.07188	8.84829	9.14324	9.05219	8.7669	9.47076	8.9032	9.34764	10.0771	9.84876	9.84129	11.7991	11.5769	11.3761	11.6723	11.211	10.9214	0.723378	2.54727	2.00299	EXT3				Extensin-like region	PF04554			structural constituent of cell wall; plant-type cell wall organization	GO:0009664,GO:0005199
AT1G21750	10	10.1476	10.055	9.44094	10.9427	10.0674	9.95691	10.6106	10.1585	9.81099	10.4326	11.0032	10.8915	11.1176	10.0547	9.7787	12.6602	12.7882	12.7519	10.963	11.229	11.1738	NA	2.44983	NA	PDIL1-1	OsPDIL1-1 protein disulfide isomerase PDIL1-1, expressed			Thioredoxin; Thioredoxin-like domain	PF00085; PF13098; PF13848		K09580	cell redox homeostasis	GO:0045454
AT1G21900	10	7.16025	7.12591	6.92269	7.91878	7.25047	7.06168	7.29288	7.14235	6.76134	7.44563	7.75462	7.82008	8.79975	8.51819	8.35289	9.31474	9.55497	9.55274	7.45095	8.05716	7.79521	1.10268	2.35062	NA	p24delta5	emp24/gp25L/p24 family protein, putative, expressed			emp24/gp25L/p24 family/GOLD	PF01105			integral component of membrane; transport	GO:0016021,GO:0006810
AT1G22890	10	6.23832	5.38496	5.94737	5.43145	6.05747	6.25114	5.91961	5.65292	4.85994	5.26446	5.13672	5.33662	7.48987	7.64837	7.31148	8.99337	9.04162	8.76893	5.6182	5.40534	5.68854	1.53094	3.29085	NA	NA
AT1G22900	10	3.57604	4.45784	4.07558	4.55352	4.5473	4.01242	3.97261	4.51839	4.29961	3.75268	2.97015	2.31928	2.94546	4.15467	4.67803	6.66664	6.33917	6.55258	4.93601	3.95602	3.34286	NA	2.17711	NA	NA	dirigent, putative, expressed			Dirigent-like protein	PF03018
AT1G24095	10	3.31317	3.19491	2.81066	2.87248	2.67862	1.62669	1.30446	1.90293	1.73839	3.32378	3.44288	3.9969	4.54498	3.12183	3.49182	5.54074	5.02434	4.91265	3.59745	3.85107	3.41741	1.33289	3.58087	NA	NA	retrotransposon protein, putative, unclassified, expressed			Protein of unknown function, DUF393	PF04134
AT1G24100	10	7.10927	8.0077	8.02368	8.39288	8.24205	8.4756	8.14204	7.80744	7.57187	6.88468	7.00685	6.97971	11.2252	9.94211	9.63731	12.428	12.6701	12.6336	8.77403	8.10359	7.96636	1.99424	4.55275	1.31359	UGT74B1	UDP-glucoronosyl and UDP-glucosyl transferase domain containing protein, expressed	GT1		UDP-glucoronosyl and UDP-glucosyl transferase	PF00201		K11820	metabolic process; transferase activity, transferring hexosyl groups	GO:0016758,GO:0008152
AT1G24270	10	0.995139	0	0.629393	0	0	0	0	0.630353	0	0	0	0.583861	2.45123	0	0	5.48069	5.62694	5.63794	0	0	0.621065	NA	5.98238	NA	NA	expressed protein
AT1G26240	10	1.57848	1.11458	0.629393	1.26613	0.825197	0.605979	0	1.06756	0	2.36731	1.33294	1.31994	8.61478	8.24932	7.98381	10.9308	10.398	10.6617	8.15056	7.46802	7.06489	7.54217	9.99569	5.96811	NA				Extensin-like region	PF04554			structural constituent of cell wall; plant-type cell wall organization	GO:0009664,GO:0005199
AT1G26390	10	5.44991	5.77095	4.73904	7.96819	6.6183	6.27078	7.45877	6.4066	5.64585	6.84173	6.8158	6.69716	8.32427	6.87374	6.80345	10.3992	10.4206	9.8508	12.2983	11.3625	10.5377	NA	3.30003	4.4791	NA	reticuline oxidase-like protein precursor, putative, expressed			FAD binding domain; Berberine and berberine like	PF01565; PF08031			oxidation-reduction process; oxidoreductase activity; flavin adenine dinucleotide binding	GO:0055114,GO:0050660,GO:0016491
AT1G26690	10	5.23845	5.88913	5.25513	5.82028	4.99418	5.487	5.82925	5.3956	5.50449	5.88842	5.36659	5.33662	7.37804	6.8564	6.72174	8.12439	8.37439	8.07768	6.19334	6.15826	6.12651	1.51203	2.57726	NA	NA	emp24/gp25L/p24 family protein, putative, expressed			emp24/gp25L/p24 family/GOLD	PF01105			integral component of membrane; transport	GO:0016021,GO:0006810
AT1G27890	10	0	0	0.629393	1.92991	0	0	0	0	0	0	0.815229	0	0	2.17064	0	0.96272	1.97613	3.01493	0	0.446776	0.621065	NA	2.28383	NA	NA	CAF1 family ribonuclease containing protein, putative, expressed			CAF1 family ribonuclease	PF04857		K12581	nucleus	GO:0005634
AT1G28480	10	0	0	0	1.26613	0	0.605979	0	1.06756	0	0	0.815229	0.998348	2.45123	2.56148	1.60878	2.74284	3.75179	2.86714	1.51133	1.29394	2.08	NA	2.98528	NA	GRX480	OsGrx_I1 - glutaredoxin subgroup III, expressed			Glutaredoxin	PF00462			electron transfer activity; cell redox homeostasis; protein disulfide oxidoreductase activity	GO:0045454,GO:0015035,GO:0009055
AT1G28680	10	6.69079	6.02442	6.82863	7.30082	7.03815	6.80978	6.91645	6.84514	6.88057	6.48771	6.48978	6.8547	9.21217	8.52369	8.23022	10.8881	10.8616	10.8519	8.1221	7.39522	7.20825	1.62761	3.93403	0.966559	NA	transferase family protein, putative, expressed			Transferase family	PF02458			transferase activity, transferring acyl groups other than amino-acyl groups	GO:0016747
AT1G29060	10	4.89748	5.64222	5.33549	6.35397	5.51611	5.67562	5.90199	5.84394	5.64585	5.41271	6.41469	6.23514	6.97873	6.44551	6.22493	7.69959	8.08195	7.93651	5.6182	5.93679	5.74752	NA	2.06651	NA	NA	expressed protein						K08505
AT1G29230	10	0.995139	1.11458	1.90094	0	2.28062	0	0.794898	1.90293	0	0	0	1.31994	2.45123	0.765912	2.35047	4.83393	4.61324	4.13155	0	1.49311	1.38628	NA	3.28254	NA	CIPK18	CAMK_KIN1/SNF1/Nim1_like.25 - CAMK includes calcium/calmodulin depedent protein kinases, expressed			NAF domain; Kinase-like	PF03822; PF14531			signal transduction	GO:0007165
AT1G29290	10	2.31414	2.77117	1.40094	5.25689	3.24634	2.37186	4.57189	2.42856	0	3.51089	4.26528	4.69726	5.58263	5.17082	3.73332	6.52516	6.93989	6.35867	4.93601	4.6414	4.65595	NA	3.01544	NA	NA
AT1G29310	10	7.40817	7.7034	7.17284	8.57135	7.5995	7.66175	7.852	7.28096	7.3625	7.98504	8.74107	8.4785	9.9196	8.96092	8.84608	11.0026	11.3123	11.1713	8.02293	8.71262	8.74389	1.27633	3.55596	NA	NA	protein transport protein Sec61 subunit alpha, putative, expressed			SecY translocase; Plug domain of Sec61p	PF00344; PF10559		K10956	membrane; protein transport	GO:0016020,GO:0015031
AT1G29890	10	6.73182	7.05182	6.83556	6.29064	6.87699	6.91338	6.3805	6.97649	6.96395	6.13606	6.87302	6.62608	6.42471	6.34963	6.18484	8.7888	8.91798	8.84497	7.14624	6.60277	6.46202	NA	2.06007	NA	RWA4	CAS1 domain-containing protein 1 precursor, putative, expressed			10 TM Acyl Transferase domain found in Cas1p	PF07779
AT1G30135	10	0	0	0.629393	0.767724	0.825197	0.605979	0	0	0	0	0	0	0	0.765912	0	4.01647	4.61324	4.19492	0	0	0.621065	NA	5.13385	NA	JAZ8	zinc-finger protein, putative, expressed			tify domain; Divergent CCT motif	PF06200; PF09425
AT1G32350	10	1.9927	1.7358	1.06614	4.67753	2.84282	3.58042	4.38154	3.64464	3.66483	4.53515	4.26528	4.55142	7.02896	5.70411	5.16386	8.554	8.71887	8.32786	7.45095	7.43208	6.75574	2.23819	4.51087	2.75069	AOX1D	transposon protein, putative, unclassified, expressed			Alternative oxidase	PF01786		K17893	oxidation-reduction process; alternative oxidase activity	GO:0055114,GO:0009916
AT1G32940	10	6.07787	6.5933	6.33717	8.56333	6.59545	6.27078	7.68687	6.47039	6.76134	7.99292	8.69157	8.40184	9.55841	8.99696	8.18012	9.71733	9.46947	9.22864	9.90918	9.51224	9.25781	1.43181	2.3078	1.14381	SBT3.5	OsSub59 - Putative Subtilisin homologue, expressed		S53; S8; M28; A22; I9	Subtilase family; PA domain; Peptidase inhibitor I9	PF00082; PF02225; PF05922			serine-type endopeptidase activity; proteolysis	GO:0006508,GO:0004252
AT1G33090	10	0	0	0	1.26613	1.72915	1.03141	1.30446	0.630353	0	0	0.815229	2.45673	0	1.92667	1.60878	4.09868	3.58543	2.51656	2.2331	1.66809	2.54649	NA	2.81127	NA	NA	MATE efflux family protein, putative, expressed			MatE	PF01554		K03327	membrane; drug transmembrane transport; drug transmembrane transporter activity; antiporter activity; transmembrane transport	GO:0055085,GO:0016020,GO:0015297,GO:0015238,GO:0006855
AT1G33960	10	6.61972	6.75768	6.74283	9.25631	7.40955	7.27606	8.05701	7.11979	7.49921	7.43988	7.41908	6.71097	8.61478	7.13328	7.15427	9.10946	9.00295	8.61816	10.3527	9.1293	8.73663	NA	1.24505	2.22722	AIG1	AIG1, putative, expressed			50S ribosome-binding GTPase	PF01926			GTP binding	GO:0005525
AT1G44350	10	5.51404	5.21432	5.63446	5.94068	5.44121	5.53652	5.18102	5.08222	5.1719	6.29736	6.26599	6.28214	4.90916	5.37941	6.18484	9.01206	8.83698	8.82007	6.03947	6.43739	6.33317	NA	3.72467	NA	ILL6	peptidase, putative, expressed		M20	Peptidase family M20/M25/M40	PF01546		K14664	metabolic process; hydrolase activity	GO:0016787,GO:0008152
AT1G47480	10	4.2387	3.36773	4.20955	4.75465	3.24634	4.05835	5.09055	4.33471	4.29961	4.61895	3.22579	4.1668	6.3075	5.42716	4.98865	6.77062	7.06372	6.80697	5.72302	4.78127	4.52722	1.49332	2.20911	NA	NA	gibberellin receptor GID1L2, putative, expressed			Carboxylesterase family	PF00135
AT1G47510	10	0.995139	2.99854	2.27154	3.97767	2.84282	2.2185	1.68026	3.36668	0	3.10874	4.01717	4.20633	5.10919	4.5055	3.49182	4.97119	4.32721	4.36986	4.75008	5.16379	4.74548	1.3281	2.02372	NA	5PTASE11	endonuclease/exonuclease/phosphatase family domain containing protein, expressed			Endonuclease/Exonuclease/phosphatase family	PF03372
AT1G47830	10	6.18022	6.34708	6.16092	6.58268	6.57223	6.13807	6.32868	6.33005	6.1984	6.35959	6.42748	6.35429	7.57686	7.37769	7.40169	8.32982	8.52276	8.31366	6.29885	6.62417	6.31378	1.0072	2.08577	NA	NA	clathrin adaptor complex small chain domain containing protein, expressed			Clathrin adaptor complex small chain	PF01217		K11827	protein transporter activity; protein transport	GO:0015031,GO:0008565
AT1G48560	10	2.79901	2.50113	3.20222	2.17406	3.65268	2.7532	0.794898	1.67436	0	2.7107	3.33841	2.58221	3.3129	3.0008	2.83791	3.51586	3.29324	2.86714	3.07089	1.49311	2.08	NA	2.1834	NA	NA
AT1G48850	10	7.24771	7.55931	7.54229	7.75012	7.82738	7.56961	7.62912	7.70509	7.51772	7.42249	7.47558	7.48455	9.90623	9.3072	9.20795	12.0752	12.2768	12.2732	8.75562	8.34818	8.32937	1.76555	4.53149	1.00974	EMB1144	chorismate synthase 2, chloroplast precursor, putative, expressed			Chorismate synthase	PF01264		K01736	chorismate synthase activity; aromatic amino acid family biosynthetic process	GO:0009073,GO:0004107
AT1G48980	10	0	0	0	0	0	0	0	0	0	0	0	0	0	2.17064	2.35047	3.51586	4.15968	3.38464	0	0.787417	0.621065	2.27141	3.81392	NA	NA	oxidoreductase, 2OG-Fe oxygenase family protein, putative, expressed			2OG-Fe(II) oxygenase superfamily	PF13532
AT1G51420	10	1.9927	2.50113	2.69357	1.63587	3.46377	1.03141	2.78233	2.10019	0	3.22026	3.63153	2.16735	0	3.23348	4.12098	4.17646	4.65584	4.25562	4.93601	4.81887	3.34286	NA	2.15143	NA	SPP1	sucrose-phosphatase, putative, expressed			haloacid dehalogenase-like hydrolase; Sucrose-6-phosphate phosphohydrolase C-terminal	PF08282; PF08472			sucrose biosynthetic process; sucrose-phosphate phosphatase activity	GO:0050307,GO:0005986
AT1G51480	10	0	0	1.06614	1.26613	1.72915	1.62669	1.97813	1.90293	0	2.54919	0	1.58276	0	4.03648	4.12098	3.51586	4.09921	3.84593	0	1.06279	2.2528	NA	2.08439	NA	NA	disease resistance protein RPS2, putative, expressed			NB-ARC domain; Leucine rich repeat	PF00931; PF13855			protein binding; ADP binding	GO:0005515,GO:0043531
AT1G51760	10	7.73177	8.0077	7.74714	8.03154	7.88974	7.94148	7.8428	7.8354	8.18359	7.73102	7.71866	7.75493	8.28347	7.8805	7.96025	11.4771	11.8287	11.7719	8.69892	8.28074	8.41827	NA	3.7448	0.721501	IAR3	hydrolase, putative, expressed		M20	Peptidase family M20/M25/M40; Peptidase dimerisation domain	PF01546; PF07687		K14664	metabolic process; hydrolase activity	GO:0016787,GO:0008152
AT1G52565	10	1.57848	0	1.40094	1.63587	1.34685	0.605979	1.30446	1.67436	1.73839	1.25495	2.01375	0.583861	0	2.17064	2.35047	3.51586	3.58543	3.84593	0	1.96493	1.88364	NA	2.17833	NA	NA	expressed protein
AT1G52760	10	6.87299	7.60321	7.65227	7.7781	7.54688	7.41933	7.49449	7.64316	7.2997	6.99073	6.74605	6.86709	8.84251	8.02716	7.96025	10.8441	11.114	11.0512	8.48458	7.68204	7.59298	0.724352	3.44169	1.06906	LysoPL2	lipase, putative, expressed			Alpha/beta hydrolase family	PF12695		K18368
AT1G53540	10	0	0	0	5.47768	0.825197	0	3.39977	0.630353	0	0	2.01375	5.68326	6.08814	3.69014	4.12098	6.68006	5.6482	6.80697	2.71197	5.16379	3.18113	NA	3.20935	NA	NA	hsp20/alpha crystallin family protein, putative, expressed			Hsp20/alpha crystallin family	PF00011		K13993
AT1G53620	10	0	2.16863	1.40094	4.59605	1.34685	0.605979	1.97813	0	1.73839	0.759835	0.815229	1.80499	3.3129	2.72324	3.2016	4.17646	4.21771	4.06527	3.98238	2.60452	3.26426	NA	2.67858	2.08271	NA
AT1G53950	10	0.995139	1.11458	1.06614	0	0.825197	0.605979	0	0	0	0	0.815229	0.583861	0	1.26357	2.35047	1.53504	1.30287	3.01493	0	0	1.05382	NA	2.41473	NA	NA	ubiquitin family protein, putative, expressed			Ubiquitin family	PF00240			protein binding	GO:0005515
AT1G54890	10	3.8978	2.77117	3.43889	4.15882	3.35914	3.2253	3.67347	3.93041	3.66483	5.15643	3.71735	3.8549	5.28484	5.62441	5.52666	6.28295	6.61227	6.7968	5.56279	4.59881	5.5296	1.86256	2.76698	NA	NA	RCLEA7 - Root cap and Late embryogenesis related family protein precursor, expressed			Root cap	PF06830
AT1G55020	10	7.59022	8.08403	6.81468	9.69949	8.17429	7.79319	8.83269	7.9096	7.0681	7.82223	8.52902	8.96681	9.79087	9.20817	8.76682	12.3979	12.6153	12.4394	11.1741	10.9749	10.6233	NA	4.1567	2.31024	LOX1	lipoxygenase, putative, expressed			Lipoxygenase; PLAT/LH2 domain	PF00305; PF01477		K15718	protein binding; metal ion binding; oxidation-reduction process; oxidoreductase activity, acting on single donors with incorporation of molecular oxygen, incorporation of two atoms of oxygen	GO:0005515,GO:0055114,GO:0046872,GO:0016702
AT1G55210	10	1.9927	3.36773	1.90094	3.84288	2.84282	3.58042	3.83078	3.11623	2.50417	4.80934	4.42684	3.80428	6.03996	4.59184	4.78917	7.27366	7.26292	6.99674	4.93601	4.33903	4.42253	1.73173	3.82006	NA	NA	dirigent, putative, expressed			Dirigent-like protein	PF03018
AT1G55240	10	0	0	1.40094	0	0	1.35954	0	1.06756	3.00178	1.62288	0	1.31994	0	2.56148	3.2016	4.25025	3.58543	3.67868	0	1.29394	0.621065	NA	2.30037	NA	NA	plant viral response family protein, putative, expressed			Family of unknown function (DUF716)	PF04819
AT1G55775	10	1.9927	1.11458	1.40094	4.26807	2.28062	3.05453	3.18341	1.67436	2.50417	2.85592	2.2624	3.16699	4.39983	4.67331	3.49182	4.7851	4.95779	5.38975	6.22938	6.01984	5.21127	NA	2.46341	2.98296	NA	heavy metal transport/detoxification protein, putative, expressed			Heavy-metal-associated domain	PF00403			metal ion binding; metal ion transport	GO:0046872,GO:0030001
AT1G55980	10	0	2.16863	1.40094	1.63587	0.825197	2.04686	2.2249	0.630353	0	1.62288	1.33294	1.80499	1.6935	3.12183	3.94013	3.63085	3.75179	4.13155	2.2331	2.21098	2.67358	1.66472	2.59888	NA	NA	amine oxidase-related, putative, expressed			NAD(P)-binding Rossmann-like domain	PF13450
AT1G56130	10	3.69145	3.66143	4.25158	3.52841	4.16825	4.30688	2.92877	3.02206	3.00178	3.10874	3.44288	3.08455	4.90916	5.25261	5.46103	6.93628	6.92255	7.39777	2.2331	3.27974	3.41741	1.19349	4.15689	NA	NA	SHR5-receptor-like kinase, putative, expressed			Protein tyrosine kinase; Malectin domain; Leucine rich repeat	PF07714; PF11721; PF13855			protein binding; protein kinase activity; protein phosphorylation	GO:0005515,GO:0006468,GO:0004672
AT1G56145	10	7.21914	6.62771	6.84245	7.41806	7.22092	6.83639	7.20936	6.7819	7.2997	6.95086	7.08157	7.19147	8.94418	8.73765	8.60914	9.33608	9.58422	9.41149	8.58534	8.38311	8.14971	1.58896	2.3555	1.28597	NA	SHR5-receptor-like kinase, putative, expressed			Protein tyrosine kinase; Malectin domain	PF07714; PF11721			protein kinase activity; protein phosphorylation	GO:0006468,GO:0004672
AT1G56330	10	8.0182	8.32327	7.62455	8.78633	8.04113	8.06473	8.43335	8.17328	7.97165	8.45864	8.99412	8.62606	9.4748	8.54007	8.60155	10.3093	10.5335	10.4328	8.70533	8.89749	8.73481	0.58129	2.18371	NA	SAR1B	miro, putative, expressed			Ras of Complex, Roc, domain of DAPkinase	PF08477		K07953	GTP binding; small GTPase mediated signal transduction	GO:0007264,GO:0005525
AT1G56340	10	10.1589	10.2484	9.75128	10.7389	10.1744	10.2495	10.5887	10.2405	10.2029	10.5426	10.9338	10.6841	10.7382	9.78718	9.87002	12.6195	12.9357	12.9302	10.4665	10.9561	11.0382	NA	2.44654	NA	CRT1a	calreticulin precursor protein, putative, expressed; calreticulin precursor, putative, expressed			Calreticulin family	PF00262		K08057	unfolded protein binding; calcium ion binding; protein folding; endoplasmic reticulum	GO:0051082,GO:0006457,GO:0005783,GO:0005509
AT1G60500	10	0	1.7358	0.629393	1.26613	1.72915	0	0	1.67436	0	0.759835	0	0.583861	0	2.56148	0	4.3874	5.17841	4.36986	1.51133	1.49311	1.05382	NA	3.9318	NA	DRP4C	dynamin family protein, putative, expressed			Dynamin family; Dynamin central region; Dynamin GTPase effector domain	PF00350; PF01031; PF02212			GTPase activity; GTP binding	GO:0005525,GO:0003924
AT1G60730	10	7.20949	7.0133	7.40471	7.2879	7.32874	7.14917	6.61492	7.21332	7.536	6.4075	6.69409	6.89759	7.973	8.44469	8.57852	8.87005	9.39125	9.28433	7.23753	7.69978	7.89966	1.10084	2.06451	0.975981	NA	oxidoreductase, aldo/keto reductase family protein, putative, expressed			Aldo/keto reductase family	PF00248
AT1G61080	10	2.31414	1.7358	2.09811	3.52841	2.28062	2.37186	3.83078	2.2737	2.50417	2.54919	3.33841	1.58276	5.36525	3.33711	4.67803	4.09868	4.52405	4.98614	6.78388	6.25743	5.74752	1.70437	1.43431	3.52035	NA	chloroplast unusual positioning protein, putative, expressed
AT1G61120	10	0	0	0	0	0	0	0	0	0	0	0	0	0	0.765912	1.60878	3.92929	3.49445	3.48946	0	0	0	NA	3.51569	NA	TPS04	ent-kaurene synthase, chloroplast precursor, putative, expressed			Terpene synthase, N-terminal domain; Terpene synthase family, metal binding domain	PF01397; PF03936		K17982	magnesium ion binding; metabolic process; terpene synthase activity; lyase activity	GO:0016829,GO:0010333,GO:0008152,GO:0000287
AT1G61770	10	6.97902	6.48485	6.74283	6.56138	6.92359	6.6084	6.21908	6.51429	6.1984	6.43088	6.23723	6.73819	7.81019	7.50553	7.70075	8.44036	8.48781	8.50395	6.78388	6.89887	6.98749	0.953861	2.12916	NA	NA	heat shock protein DnaJ, putative, expressed			DnaJ domain	PF00226		K19371
AT1G61800	10	1.57848	3.19491	2.09811	7.86762	4.22889	4.10286	5.65082	3.58001	3.00178	6.96694	7.36692	7.13627	9.223	8.27564	7.21525	10.0422	10.5024	10.2995	7.95998	8.24667	8.30258	1.77158	5.12055	NA	GPT2	phosphate/phosphate translocator, putative, expressed			Triose-phosphate Transporter family	PF03151		K15283
AT1G61810	10	3.31317	3.78853	3.01968	4.15882	3.7386	3.64204	2.78233	3.36668	3.00178	3.6765	3.10363	4.1668	6.08814	5.81596	6.01231	8.27342	8.72639	8.30291	5.31706	5.93679	5.92408	2.11283	5.32998	2.06575	BGLU45	Os4bglu18 - monolignol beta-glucoside homologue, expressed; Os4bglu14 - monolignol beta-glucoside homologue without catalytic acid/base, expressed	GH1		Glycosyl hydrolase family 1	PF00232		K05350	hydrolase activity, hydrolyzing O-glycosyl compounds; carbohydrate metabolic process	GO:0005975,GO:0004553
AT1G61820	10	7.86067	8.33373	8.06552	10.503	8.37208	8.39064	9.03421	8.3653	7.38284	9.29083	10.0486	10.2393	11.4307	11.0855	10.6857	11.7696	12.3965	11.9269	10.375	10.7025	10.758	1.56217	3.4733	NA	BGLU46	Os4bglu18 - monolignol beta-glucoside homologue, expressed	GH1		Glycosyl hydrolase family 1	PF00232		K05350	hydrolase activity, hydrolyzing O-glycosyl compounds; carbohydrate metabolic process	GO:0005975,GO:0004553
AT1G62180	10	6.31231	7.16158	7.48618	7.33261	6.94182	6.95038	6.67841	7.21864	7.62407	7.49081	7.67643	7.94215	6.5331	6.74776	6.4102	8.00689	9.57176	9.82974	7.78944	7.07621	7.4888	NA	2.07612	NA	2002-04-01	OsAPRL1 adenosine 5\'-phosphosulfate reductase-like OsAPRL1, expressed			Thioredoxin; Phosphoadenosine phosphosulfate reductase family	PF00085; PF01507		K05907	metabolic process; catalytic activity; cell redox homeostasis	GO:0045454,GO:0008152,GO:0003824
AT1G64020	10	1.57848	2.16863	1.90094	2.3828	0	1.62669	0.794898	0.630353	0	0	2.2624	2.80452	0	2.17064	1.60878	2.52228	3.05934	2.05245	2.2331	1.96493	1.65629	NA	2.04399	NA	NA	serpin domain containing protein, putative, expressed			Serpin (serine protease inhibitor)	PF00079			extracellular space	GO:0005615
AT1G64160	10	3.69145	1.7358	2.27154	4.15882	2.84282	2.86079	1.97813	2.10019	0	3.75268	2.47443	3.58193	6.17993	6.73832	6.47812	8.11454	8.06624	8.06502	5.6182	5.8934	4.85681	3.06724	6.15989	2.13393	DIR5	dirigent, putative, expressed			Dirigent-like protein	PF03018
AT1G65860	10	0.995139	1.11458	1.06614	0	0	0	0	1.90293	0	0	0	0.998348	2.45123	2.17064	0	4.97119	5.51567	5.74767	4.84603	3.65715	1.65629	2.40668	4.36129	3.65817	FMO GS-OX1	flavin-containing monooxygenase family protein, putative, expressed			Flavin-binding monooxygenase-like; Pyridine nucleotide-disulphide oxidoreductase	PF00743; PF13738			N,N-dimethylaniline monooxygenase activity; oxidation-reduction process; flavin adenine dinucleotide binding; NADP binding	GO:0055114,GO:0050661,GO:0050660,GO:0004499
AT1G66590	10	3.31317	1.7358	2.56614	3.77046	2.84282	3.05453	3.67347	3.70651	4.29961	2.98786	3.87503	2.99711	5.01264	5.054	4.78917	6.09545	5.91698	6.15066	4.14213	4.02198	3.68215	1.71132	2.2224	NA	COX19-1	CHCH domain containing protein, expressed			CHCH domain	PF06747		K18183
AT1G66600	10	0.995139	1.11458	0.629393	2.3828	0.825197	0	0.794898	0	3.66483	1.62288	0	1.58276	4.54498	4.2639	3.94013	6.1734	6.54586	5.72638	3.59745	3.43306	2.99894	3.09965	4.66431	2.25309	ABO3	WRKY48, expressed			WRKY DNA -binding domain	PF03106			DNA-binding transcription factor activity; regulation of transcription, DNA-templated; sequence-specific DNA binding	GO:0043565,GO:0006355,GO:0003700
AT1G66700	10	0.995139	1.7358	0	0	2.03108	0.605979	0	0.630353	3.00178	0	0	1.31994	5.71125	4.54931	4.55762	8.50585	8.82536	8.62105	6.19334	5.22107	5.0092	4.18117	7.67784	5.15806	PXMT1	SAM dependent carboxyl methyltransferase, putative, expressed			SAM dependent carboxyl methyltransferase	PF03492			methyltransferase activity	GO:0008168
AT1G67270	10	0	0	0	0	0	0	0	0	0	0	0	0	1.6935	1.92667	2.83791	4.01647	4.52405	3.38464	0	0	0	NA	2.54196	NA	NA	expressed protein			Zinc-finger domain of monoamine-oxidase A repressor R1	PF10497
AT1G67650	10	4.16073	2.99854	4.07558	4.63737	3.65268	4.10286	3.67347	3.93041	3.66483	4.77322	5.00642	5.08425	5.4414	5.35492	5.24409	6.36829	6.03466	5.78933	5.6182	4.89124	5.42508	1.17127	2.30524	NA	NA	signal recognition particle 72 kDa protein, putative, expressed			SRP72 RNA-binding domain; Putative TPR-like repeat	PF08492; PF17004		K03108	SRP-dependent cotranslational protein targeting to membrane; 7S RNA binding; signal recognition particle	GO:0048500,GO:0008312,GO:0006614
AT1G67980	10	5.34805	5.12078	4.5158	7.41806	5.12756	5.36439	5.54124	4.21212	4.73892	5.93821	6.28016	6.79114	8.58151	7.95976	7.56678	10.4877	10.8439	10.5072	8.41588	8.41107	8.5442	1.61078	5.28109	1.93283	CCOAMT	caffeoyl-CoA O-methyltransferase, putative, expressed			Methyltransferase domain	PF13578		K00588	O-methyltransferase activity	GO:0008171
AT1G68110	10	2.99148	2.50113	2.91895	2.17406	2.84282	2.37186	1.68026	2.10019	3.00178	1.25495	0	1.58276	2.45123	2.37925	3.73332	4.62787	4.61324	4.83521	1.51133	1.49311	0.621065	NA	2.69279	NA	NA	ANTH domain containing protein, expressed			ANTH domain	PF07651			phospholipid binding	GO:0005543
AT1G68150	10	4.45014	3.66143	4.37079	5.43145	4.76768	3.86516	4.52661	4.48348	4.11739	4.30151	4.97192	4.87945	5.28484	4.31557	4.12098	6.68006	6.36508	6.31655	6.54745	5.87567	5.67341	NA	2.0071	1.28091	WRKY9	WRKY32, expressed			WRKY DNA -binding domain	PF03106			DNA-binding transcription factor activity; regulation of transcription, DNA-templated; sequence-specific DNA binding	GO:0043565,GO:0006355,GO:0003700
AT1G68390	10	0	1.11458	1.06614	0	0.825197	1.03141	0.794898	0	2.50417	0.759835	0	0	6.13476	5.81596	4.55762	8.4004	8.30915	7.89894	4.75008	2.7672	3.26426	5.29894	7.44553	3.79523	NA	DNA binding protein, putative, expressed			Core-2/I-Branching enzyme	PF02485			membrane; acetylglucosaminyltransferase activity	GO:0016020,GO:0008375
AT1G68620	10	6.25717	7.03909	6.2569	7.63755	6.83859	6.43646	7.74239	6.77469	6.69782	7.45706	7.67643	7.78787	8.63924	8.25263	7.97208	9.5738	9.56199	9.20575	10.4029	9.33952	8.86536	1.23055	2.23896	1.98709	NA	gibberellin receptor GID1L2, putative, expressed			Alpha/beta hydrolase family	PF12695
AT1G69050	10	1.57848	2.99854	1.40094	1.26613	1.34685	1.03141	0	0	0	1.25495	3.10363	1.31994	1.6935	0.765912	2.35047	3.10297	3.05934	3.38464	3.59745	1.82413	0.621065	NA	3.38591	NA	NA
AT1G70490	10	8.47007	8.83491	8.5299	8.9653	8.69583	8.66748	9.10717	8.75566	8.66262	8.78543	9.33173	9.1439	9.50173	9.15952	9.14666	11.064	11.41	11.2499	9.22142	9.63982	9.16486	0.488684	2.36466	NA	ARFA1D	ADP-ribosylation factor, putative, expressed			Signal recognition particle receptor beta subunit	PF09439		K07977,K07937
AT1G70700	10	5.69089	6.1242	6.49421	5.82028	5.86075	6.01537	6.67841	6.43428	6.15175	6.2717	5.54147	5.99674	6.60109	4.21032	4.12098	9.36128	10.19	10.009	6.80791	5.72541	6.14856	NA	3.3549	NA	TIFY7	FAM10 family protein, putative, expressed; ZIM domain containing protein, putative, expressed			tify domain; Divergent CCT motif	PF06200; PF09425		K13464
AT1G72920	10	2.57685	3.52204	3.704	4.31974	4.72621	4.2287	3.97261	2.92131	3.66483	3.9597	2.47443	2.16735	3.6055	4.2639	3.49182	7.42473	7.59396	7.54487	3.98238	4.36468	4.82978	NA	3.99792	1.47841	NA	expressed protein			TIR domain	PF13676			protein binding; signal transduction	GO:0007165,GO:0005515
AT1G72940	10	5.41675	5.46326	5.77076	5.92409	6.02364	5.58439	5.44716	5.21585	5.64585	5.21146	5.04011	5.43971	6.5675	6.81212	6.51092	7.89055	8.29574	8.0944	5.7727	5.56873	6.31378	0.803409	2.68649	0.681011	NA	expressed protein			NB-ARC domain; TIR domain	PF00931; PF13676			protein binding; signal transduction; ADP binding	GO:0043531,GO:0007165,GO:0005515
AT1G74030	10	4.94477	5.57328	5.39295	5.82028	5.22008	5.12643	4.8906	5.53852	5.5769	5.67009	5.39291	5.42303	6.66602	6.63026	6.69345	8.65256	8.55969	8.47552	5.86721	5.99543	5.91124	1.22894	3.17773	NA	ENO1	enolase, putative, expressed			Enolase, C-terminal TIM barrel domain; Enolase, N-terminal domain	PF00113; PF03952		K01689	phosphopyruvate hydratase complex; magnesium ion binding; phosphopyruvate hydratase activity; glycolytic process	GO:0006096,GO:0004634,GO:0000287,GO:0000015
AT1G74080	10	2.31414	1.11458	2.69357	3.34107	2.99023	2.2185	3.83078	1.67436	3.37107	3.42037	2.82306	0.998348	8.04799	8.39151	7.32998	10.0705	10.3413	10.1264	7.32339	6.55345	6.27422	4.83267	6.62757	3.90383	MYB122	MYB family transcription factor, putative, expressed			Myb-like DNA-binding domain	PF00249		K09422
AT1G74090	10	5.57543	5.38496	5.37405	4.41784	5.09535	5.08265	5.09055	4.68131	5.2625	4.84458	4.37497	4.92754	3.3129	2.56148	3.73332	6.6531	7.31701	7.29307	4.84603	5.08883	5.07975	-1.76858	2.13417	NA	SOT18	sulfotransferase domain containing protein, expressed			Sulfotransferase domain	PF00685			sulfotransferase activity	GO:0008146
AT1G74100	10	7.31225	8.49619	8.37691	8.3989	8.66599	8.70044	8.48753	8.07996	7.83069	7.55605	7.3867	7.52419	12.0096	10.8649	10.494	13.0157	13.3889	13.3401	8.95708	8.05125	8.0301	2.56937	4.88994	NA	SOT16	sulfotransferase domain containing protein, expressed			Sulfotransferase domain	PF00685		K11821	sulfotransferase activity	GO:0008146
AT1G74340	10	5.82332	5.50087	5.84127	5.85572	5.51611	5.08265	5.49497	5.19442	5.2625	5.67009	5.63264	5.4725	6.42471	6.78489	6.82968	7.78897	7.48002	7.3568	6.80791	6.1873	5.56282	1.18003	2.20368	NA	DPMS2	dolichol phosphate-mannose biosynthesis regulatory protein, putative, expressed			Dolichol phosphate-mannose biosynthesis regulatory protein (DPM2)	PF07297		K09658	macromolecule biosynthetic process; integral component of endoplasmic reticulum membrane	GO:0030176,GO:0009059
AT1G74710	10	6.48222	6.69416	6.16092	9.3786	7.22092	6.84296	8.03292	6.78906	6.72993	7.61846	7.31281	6.14649	10.1356	9.13816	8.62421	11.5751	10.9445	10.4121	8.41588	7.11828	7.70137	NA	3.49541	NA	EDS16	isochorismate synthase 1, chloroplast precursor, putative, expressed			chorismate binding enzyme	PF00425		K02552	isochorismate synthase activity; biosynthetic process	GO:0009058,GO:0008909
AT1G74950	10	6.83584	6.72627	6.94207	6.75211	6.64079	6.7054	6.91645	6.98899	6.10354	6.12177	6.58417	6.89759	6.72815	6.4103	6.77672	8.50208	8.98635	8.9566	7.38858	6.96743	7.07644	NA	2.03147	0.544561	TIFY10B	ZIM domain containing protein, putative, expressed			tify domain; Divergent CCT motif	PF06200; PF09425		K13464
AT1G75170	10	7.06715	7.25259	6.88313	7.66278	7.28658	7.13316	7.22362	7.10838	7.32094	7.5719	7.8527	7.64776	7.72133	6.51345	6.44456	9.07179	9.48433	9.27703	8.56433	8.14303	8.07397	NA	2.06348	0.563166	NA	SEC14 cytosolic factor family protein, putative, expressed			CRAL/TRIO, N-terminal domain; Divergent CRAL/TRIO domain	PF03765; PF13716
AT1G76470	10	0	0	0	1.26613	0.825197	0.605979	0	0.630353	0	1.62288	0	0	0	2.17064	0	2.52228	2.22279	3.01493	2.2331	1.29394	1.05382	NA	2.4683	NA	NA	reductase, putative, expressed			NAD dependent epimerase/dehydratase family	PF01370			catalytic activity; coenzyme binding	GO:0050662,GO:0003824
AT1G76550	10	6.19985	6.48485	6.19363	6.36631	6.21565	6.60066	6.44277	6.14137	6.79209	6.17811	5.9838	6.48055	7.55987	6.68039	6.97781	10.271	10.6553	10.4677	7.23753	6.67117	6.66687	0.676621	3.98248	NA	NA	pyrophosphate--fructose 6-phosphate 1-phosphotransferase subunit alpha, putative, expressed			Phosphofructokinase	PF00365		K00895	6-phosphofructokinase activity; glycolytic process	GO:0006096,GO:0003872
AT1G76560	10	5.69089	5.21432	5.19178	6.30353	5.22008	5.26996	5.12134	5.29852	5.1719	5.29025	5.44415	5.38909	6.75824	5.47338	5.24409	7.44844	7.82621	7.59858	6.36513	5.84866	5.97433	NA	2.36093	NA	CP12-3	calvin cycle protein CP12, putative, expressed			CP12 domain	PF02672
AT1G76790	10	3.99087	3.36773	4.07558	2.56513	3.7386	2.86079	1.30446	3.58001	1.73839	3.59607	2.2624	2.16735	3.6055	3.12183	3.49182	5.31861	5.56121	6.34477	3.59745	3.27974	3.74139	NA	3.05421	NA	IGMT5	O-methyltransferase, putative, expressed			O-methyltransferase domain; Dimerisation domain	PF00891; PF08100			protein dimerization activity; O-methyltransferase activity	GO:0046983,GO:0008171
AT1G77260	10	6.63421	6.89114	6.69032	6.62438	6.59545	6.81648	6.94254	6.74552	7.01696	6.72366	6.61803	6.66915	6.63392	6.1648	6.05741	9.18432	9.18489	9.27153	6.36513	6.84978	6.57216	-0.417036	2.33276	NA	NA	methyltransferase, putative, expressed			Putative S-adenosyl-L-methionine-dependent methyltransferase	PF03141			methyltransferase activity	GO:0008168
AT1G77420	10	5.66288	5.42464	5.79938	5.62872	5.782	6.00368	5.86608	5.87121	5.5769	6.12177	5.85719	5.38909	6.63392	6.34963	6.18484	7.81352	8.09749	7.8894	6.7093	6.51388	6.11535	0.571884	2.12326	0.629423	NA	lipase, putative, expressed			Alpha/beta hydrolase family	PF12695
AT1G77510	10	9.10402	8.85684	8.09467	10.2113	8.99322	9.04503	9.24286	8.93917	8.63744	9.95379	10.4261	10.0641	10.8419	9.42802	9.23274	12.4943	12.6038	12.5385	10.3029	10.6934	10.6443	NA	3.44143	NA	PDIL1-2	OsPDIL1-1 protein disulfide isomerase PDIL1-1, expressed			Thioredoxin; Thioredoxin-like domain	PF00085; PF13848		K09580	cell redox homeostasis	GO:0045454
AT1G79450	10	4.94477	4.37924	4.70918	6.25127	5.33488	5.21019	5.23832	5.05869	3.37107	5.34049	6.26599	6.10527	7.59364	7.29001	6.88077	8.04367	7.95974	7.73274	7.27249	7.32837	7.05908	1.58839	2.97953	1.2497	ALIS5	cell cycle control protein, putative, expressed			LEM3 (ligand-effect modulator 3) family / CDC50 family	PF03381			membrane	GO:0016020
AT1G80300	10	8.64492	9.40028	8.99485	9.95367	9.40153	9.12678	9.65686	9.45833	8.97548	9.20192	9.51063	9.4386	10.6626	10.3037	10.0028	12.3173	12.4907	12.3292	10.3568	10.2949	10.1844	0.802971	2.94777	0.879971	NTT1	plastidic ATP/ADP-transporter, putative, expressed			TLC ATP/ADP transporter	PF03219		K03301	integral component of membrane; ATP:ADP antiporter activity; ATP binding; transport	GO:0016021,GO:0006810,GO:0005524,GO:0005471
AT1G80710	10	0.995139	2.77117	0.629393	1.26613	1.72915	1.35954	0	1.40263	1.73839	1.62288	0	1.58276	1.6935	1.26357	2.35047	1.94371	3.67101	3.9958	0	1.29394	1.88364	NA	2.45809	NA	DRS1	WD domain, G-beta repeat domain containing protein, expressed
AT2G01008	10	1.9927	2.16863	2.81066	3.23741	2.4933	3.30366	1.68026	2.10019	0	2.36731	3.79834	3.31895	2.94546	3.23348	3.2016	3.8365	3.39735	4.13155	2.71197	3.27974	3.18113	NA	2.17566	NA	NA
AT2G01379	10	0	0	0	0	0	0	0	0	0	0	0	0	1.6935	2.37925	0	5.38565	6.18769	5.33454	1.51133	0.446776	1.05382	2.73587	6.52808	NA	NA
AT2G02810	10	8.10924	8.1025	7.23177	8.88825	8.09507	7.98374	8.86261	8.19502	7.60688	7.98109	9.0613	8.7976	9.62524	8.77042	8.60914	10.5029	10.7755	10.782	7.65018	8.80333	8.81627	NA	2.30389	NA	UTR1	solute carrier family 35 member B1, putative, expressed			UAA transporter family	PF08449		K15275	transmembrane transport	GO:0055085
AT2G02930	10	5.48233	5.25891	5.77076	5.60809	6.04066	5.47011	5.42265	5.57214	5.07522	5.60992	6.28016	6.25412	7.50769	6.84765	7.00109	9.12915	9.19395	8.83257	7.28966	7.91034	7.82632	1.39462	3.60441	1.61789	GSTF3	glutathione S-transferase, putative, expressed			Glutathione S-transferase, C-terminal domain; Glutathione S-transferase, N-terminal domain	PF00043; PF02798		K00799	protein binding	GO:0005515
AT2G03120	10	8.02922	8.09637	7.54229	8.66422	8.23837	8.08151	8.26777	8.0741	8.07527	8.36163	8.67021	8.59847	9.20126	8.55895	8.34381	10.5493	10.5798	10.548	8.79822	9.05149	8.85198	NA	2.39579	NA	SPP	signal peptide peptidase domain containing protein, expressed		A22	Signal peptide peptidase	PF04258		K09595	integral component of membrane; aspartic-type endopeptidase activity	GO:0016021,GO:0004190
AT2G03250	10	0	0	0.629393	0	0	0.605979	0	0	0	0.759835	0	0	1.6935	1.63289	0	2.93411	3.75179	3.01493	2.71197	2.7672	2.89843	NA	3.64968	3.02915	NA	phosphate transporter 1, putative, expressed			SPX domain; EXS family	PF03105; PF03124			integral component of membrane	GO:0016021
AT2G03290	10	0	0	0	0	0	0	0	0	0	0	0	0.583861	2.94546	1.26357	0	3.92929	4.2735	3.48946	0	0.446776	0	NA	2.94925	NA	NA	emp24/gp25L/p24 family protein, putative, expressed			emp24/gp25L/p24 family/GOLD	PF01105			integral component of membrane; transport	GO:0016021,GO:0006810
AT2G03360	10	0	0	0	2.56513	0	0.605979	1.30446	0	0	1.62288	2.82306	2.58221	0	0.765912	1.60878	3.39092	3.49445	1.74892	5.02069	4.57703	4.05331	NA	2.54303	2.0894	NA	glycosyltransferase, putative, expressed			Protein of unknown function (DUF563)	PF04577			transferase activity, transferring glycosyl groups	GO:0016757
AT2G03505	10	0	0	0	0	0	0	0	0.630353	0	0	0	0	3.6055	3.60965	3.2016	6.7325	6.68607	6.47811	1.51133	2.31988	1.38628	4.3549	6.89221	2.63564	NA	X8 domain containing protein, expressed			X8 domain	PF07983
AT2G04070	10	0	1.11458	1.40094	2.72697	0	0.605979	0	1.06756	0	0.759835	2.65925	1.58276	5.64837	3.90775	3.73332	7.21957	7.34332	6.28778	2.71197	2.21098	1.38628	2.77755	5.7691	NA	NA	MATE efflux family protein, putative, expressed			MatE	PF01554		K03327	membrane; drug transmembrane transport; drug transmembrane transporter activity; antiporter activity; transmembrane transport	GO:0055085,GO:0016020,GO:0015297,GO:0015238,GO:0006855
AT2G04400	10	7.76509	8.21428	7.8327	8.2537	8.28909	8.26162	8.03292	7.90631	7.34187	7.66355	7.32653	7.6151	10.955	10.0249	9.74807	13.2826	13.4944	13.43	9.76626	9.196	8.76901	2.02217	5.47472	1.71365	NA	indole-3-glycerol phosphate synthase, chloroplast precursor, putative, expressed			Indole-3-glycerol phosphate synthase	PF00218		K01609	indole-3-glycerol-phosphate synthase activity	GO:0004425
AT2G06050	10	5.51404	5.70803	5.86854	5.87312	5.95351	5.70479	5.79147	5.66854	5.94842	5.85425	5.00642	5.61147	8.06012	7.9144	7.84921	9.77003	9.74085	9.62785	6.65734	6.30457	6.32351	2.08938	3.91041	0.867273	OPR3	12-oxophytodienoate reductase, putative, expressed			NADH:flavin oxidoreductase / NADH oxidase family	PF00724		K05894	oxidation-reduction process; oxidoreductase activity; FMN binding	GO:0055114,GO:0016491,GO:0010181
AT2G13810	10	1.9927	0	0.629393	0	0.825197	0.605979	0.794898	0	0	0.759835	0.815229	0.583861	0	0	1.60878	4.32046	4.0361	2.70247	2.71197	0.446776	0.621065	NA	3.77092	NA	ALD1	aminotransferase, classes I and II, domain containing protein, expressed			Allinase	PF04864		K10206	carbon-sulfur lyase activity	GO:0016846
AT2G16720	10	5.11982	4.73536	4.87968	5.38369	5.41535	5.23039	5.29343	5.46883	5.83488	5.92181	4.74554	4.87945	6.87269	5.98504	6.54299	7.40062	7.65299	7.72203	6.36513	5.38042	5.0092	1.12017	2.07299	NA	MYB7	MYB family transcription factor, putative, expressed			Myb-like DNA-binding domain	PF00249		K09422
AT2G16760	10	0.995139	0	1.06614	0	1.34685	0	1.30446	1.40263	2.50417	1.25495	0	0	0	1.26357	0	4.7851	4.92333	5.12276	2.71197	0.787417	1.05382	NA	3.48788	NA	NA	SMP-30/Gluconolaconase/LRE domain protein, putative, expressed			SMP-30/Gluconolactonase/LRE-like region	PF08450
AT2G18000	10	2.99148	2.77117	2.81066	3.23741	2.99023	3.58042	2.92877	1.90293	3.00178	2.15914	2.97015	2.99711	2.94546	3.97355	4.42623	4.73457	5.02434	5.0898	2.2331	2.84214	3.41741	NA	2.44259	NA	TAF14	transcription factor TFIIF, putative, expressed			YEATS family	PF03366		K11341	regulation of transcription, DNA-templated	GO:0006355
AT2G20610	10	7.16025	7.69531	7.67175	7.90616	7.92682	7.92917	7.80536	7.27587	7.32094	7.05983	6.8542	6.55897	9.57541	8.96294	8.77359	11.371	11.499	11.6059	8.81611	7.97837	7.91261	1.20146	3.93423	1.42208	SUR1	aminotransferase, classes I and II, domain containing protein, expressed			Beta-eliminating lyase	PF01212		K11819	cellular amino acid metabolic process; lyase activity	GO:0016829,GO:0006520
AT2G20825	10	0	0	0	0	0	1.03141	0	0	0	0	0	0.583861	0	1.26357	0	0.96272	3.49445	2.70247	0	0.446776	1.05382	NA	2.69705	NA	ULT2	expressed protein
AT2G21430	10	3.79831	2.50113	3.01968	3.61369	2.99023	2.86079	3.49689	3.70651	2.50417	4.02259	3.33841	2.99711	4.23842	3.5244	3.2016	5.9917	6.66537	6.60017	4.53659	4.33903	4.00579	NA	3.00119	NA	NA	cysteine proteinase 1 precursor, putative, expressed		C1	Papain family cysteine protease; Cathepsin propeptide inhibitor domain (I29)	PF00112; PF08246		K01373	cysteine-type peptidase activity; proteolysis	GO:0008234,GO:0006508
AT2G21620	10	7.42495	7.68718	7.67175	8.34068	7.97186	7.71649	8.26433	7.93243	7.58948	7.75899	7.97533	8.11565	9.09327	9.16482	9.08264	10.3233	10.3191	10.3368	8.73696	8.78801	8.63291	1.08446	2.33106	0.758169	RD2	universal stress protein domain containing protein, putative, expressed			Universal stress protein family	PF00582			response to stress	GO:0006950
AT2G22250	10	5.66288	6.02442	5.51875	5.60809	5.09535	5.58439	6.06923	5.3956	5.42825	5.52558	5.31246	5.30056	7.39729	7.26394	7.27376	9.71733	10.127	10.0449	6.4892	6.41915	6.02288	1.84928	4.26518	0.926084	AAT	aminotransferase, classes I and II, domain containing protein, expressed			Aminotransferase class I and II	PF00155		K15849	biosynthetic process; pyridoxal phosphate binding	GO:0030170,GO:0009058
AT2G22330	10	5.79779	5.50087	5.97272	5.43145	6.28868	5.5037	5.98803	5.92424	5.94842	6.16423	3.94785	4.61154	6.84492	5.76112	5.46103	12.0988	12.3775	12.4229	7.48115	6.8315	6.67449	NA	6.03995	1.7257	CYP79B3	cytochrome P450, putative, expressed			Cytochrome P450	PF00067		K11813	iron ion binding; oxidation-reduction process; oxidoreductase activity, acting on paired donors, with incorporation or reduction of molecular oxygen; heme binding	GO:0055114,GO:0020037,GO:0016705,GO:0005506
AT2G22620	10	3.31317	2.16863	1.90094	2.3828	2.03108	2.04686	0.794898	1.06756	2.50417	2.7107	0	2.80452	0	3.33711	2.35047	3.63085	3.39735	3.92281	1.51133	3.04611	3.09291	NA	2.38334	NA	NA	rhamnogalacturonate lyase, putative, expressed			Rhamnogalacturonate lyase family; Polysaccharide lyase family 4, domain II; Polysaccharide lyase family 4, domain III	PF06045; PF14683; PF14686		K18195
AT2G23830	10	1.9927	1.11458	1.6725	1.63587	0	2.04686	1.30446	1.06756	0	2.15914	0.815229	2.16735	4.05665	1.92667	3.2016	5.31861	4.8147	4.13155	4.53659	4.50966	3.18113	1.72139	3.97546	2.42918	NA	MSP domain containing protein, expressed			MSP (Major sperm protein) domain	PF00635			endoplasmic reticulum membrane	GO:0005789
AT2G24170	10	4.0783	3.52204	4.20955	4.31974	4.39686	3.96498	3.97261	3.58001	5.2625	4.02259	4.42684	4.1668	6.66602	6.39837	6.33892	8.49071	8.48486	8.39686	5.38253	4.48649	4.5605	2.25128	4.28333	NA	NA	transmembrane 9 superfamily member, putative, expressed			Endomembrane protein 70	PF02990		K17086	integral component of membrane	GO:0016021
AT2G24180	10	8.25239	8.34411	8.42131	8.54446	8.37879	8.34505	8.63883	8.60139	8.3886	8.69661	8.06809	8.28672	10.9728	10.8837	10.6364	13.3629	13.4126	13.1345	10.7011	9.98961	9.55574	2.38129	4.69267	1.75654	CYP71B6	cytochrome P450 71E1, putative, expressed			Cytochrome P450	PF00067			iron ion binding; oxidation-reduction process; oxidoreductase activity, acting on paired donors, with incorporation or reduction of molecular oxygen; heme binding	GO:0055114,GO:0020037,GO:0016705,GO:0005506
AT2G24195	10	0	0	0	0	0.825197	0	1.30446	0	0	0	0	0	3.3129	3.76638	2.35047	4.62787	4.95779	4.57433	3.07089	2.84214	1.65629	3.5416	4.37617	3.2572	NA
AT2G24200	10	9.2046	9.38024	9.49443	9.29394	9.55891	9.51945	9.57859	9.49056	9.54377	9.23383	9.03229	9.03699	9.88593	9.5231	9.52136	12.8424	13.0123	12.9557	10.6422	10.0075	9.80949	NA	3.37878	1.07747	LAP1	leucine aminopeptidase, chloroplast precursor, putative, expressed		M17	Cytosol aminopeptidase family, catalytic domain; Cytosol aminopeptidase family, N-terminal domain	PF00883; PF02789		K01255	intracellular; aminopeptidase activity; proteolysis	GO:0006508,GO:0005622,GO:0004177
AT2G25110	10	8.79118	8.78243	8.34572	9.61023	8.82665	8.73089	9.36205	8.9867	8.62895	8.99793	9.70435	9.41244	9.959	9.06269	8.90895	10.9224	11.1212	11.154	8.97311	9.53289	9.4059	NA	2.0048	NA	SDF2	stromal cell-derived factor 2-like protein precursor, putative, expressed			MIR domain	PF02815			membrane	GO:0016020
AT2G25215	10	0	0	0	0	0.825197	0	0	0	1.73839	0	0	0	1.6935	2.17064	0	7.29124	6.51147	6.84698	0	0.446776	0	2.16127	7.44156	NA	NA
AT2G27690	10	5.07801	4.73536	5.51875	5.64906	4.34301	4.61415	5.62956	5.12815	4.60681	4.35137	4.97192	5.35433	4.39983	4.63315	6.26393	7.91344	8.53708	9.03011	4.84603	3.69807	4.65595	NA	3.25309	NA	CYP94C1	cytochrome P450, putative, expressed			Cytochrome P450	PF00067			iron ion binding; oxidation-reduction process; oxidoreductase activity, acting on paired donors, with incorporation or reduction of molecular oxygen; heme binding	GO:0055114,GO:0020037,GO:0016705,GO:0005506
AT2G28710	10	1.9927	2.77117	2.27154	4.7166	3.89646	2.63694	4.32976	3.20464	1.73839	5.36496	3.54029	4.45628	5.19969	5.02326	4.67803	7.21957	6.63374	6.52818	7.4201	6.40067	6.12651	NA	3.01789	1.93528	NA	ZOS5-10 - C2H2 zinc finger protein, expressed			C2H2-type zinc finger	PF13912
AT2G28760	10	3.16127	1.7358	2.09811	1.92991	2.03108	1.62669	2.2249	3.11623	1.73839	2.7107	0.815229	2.69764	4.39983	3.5244	3.49182	7.17289	7.25601	6.90497	2.2331	3.27974	2.99894	2.04113	4.44768	NA	UXS6	NAD dependent epimerase/dehydratase family domain containing protein, expressed			3-beta hydroxysteroid dehydrogenase/isomerase family	PF01073		K08678	3-beta-hydroxy-delta5-steroid dehydrogenase activity; oxidation-reduction process; steroid biosynthetic process; oxidoreductase activity, acting on the CH-OH group of donors, NAD or NADP as acceptor	GO:0055114,GO:0016616,GO:0006694,GO:0003854
AT2G29220	10	0	0	0.629393	0.767724	0	0.605979	0.794898	0	0	0.759835	0	0.998348	2.45123	0	2.35047	2.26181	3.18103	3.14897	2.2331	0	0	NA	2.39219	NA	NA	lectin-like receptor kinase, putative, expressed			Legume lectin domain; Protein tyrosine kinase	PF00139; PF07714			protein kinase activity; carbohydrate binding; protein phosphorylation	GO:0006468,GO:0004672,GO:0030246
AT2G29350	10	6.07787	6.42741	5.10273	8.55527	6.70623	6.28051	7.40348	6.82437	5.07522	8.71577	8.67826	8.24937	7.89389	6.66055	6.05741	9.19604	9.10642	8.49454	10.4147	10.1153	9.5752	NA	2.08689	1.42589	SAG13	oxidoreductase, short chain dehydrogenase/reductase family domain containing protein, expressed			Enoyl-(Acyl carrier protein) reductase	PF13561		K08081
AT2G29410	10	2.31414	0	1.06614	0	1.34685	0	0	1.67436	0	0	0	1.31994	2.94546	3.23348	1.60878	6.21085	6.37786	6.19783	0	1.66809	1.65629	2.75003	5.48659	NA	MTPB1	cation efflux family protein, putative, expressed			Cation efflux family	PF01545		K14689	integral component of membrane; cation transport; cation transmembrane transporter activity; transmembrane transport	GO:0055085,GO:0016021,GO:0008324,GO:0006812
AT2G29460	10	4.0783	4.20788	3.01968	4.7166	4.28708	3.91593	4.99404	4.33471	4.60681	4.44618	4.66143	4.08435	6.38669	5.22586	5.64958	9.49251	9.93499	9.92976	5.7727	6.1873	5.89828	1.43964	5.06241	1.5757	GSTU4	glutathione S-transferase, putative, expressed			Glutathione S-transferase, C-terminal domain; Glutathione S-transferase, N-terminal domain	PF13410; PF13417		K00799	protein binding	GO:0005515
AT2G29470	10	0	0	0.629393	2.17406	0	0.605979	0.794898	1.06756	0	1.62288	0	1.80499	1.6935	1.26357	1.60878	5.56986	5.6482	5.54373	7.04877	6.62417	5.36984	NA	5.00495	5.3208	GSTU3	glutathione S-transferase, putative, expressed			Glutathione S-transferase, C-terminal domain; Glutathione S-transferase, N-terminal domain	PF13410; PF13417		K00799	protein binding	GO:0005515
AT2G30490	10	9.87291	10.0785	9.88996	10.4062	10.0423	9.99135	10.0227	9.89848	9.84438	10.5843	10.3865	10.4505	12.8299	12.449	12.4574	13.9141	14.3455	14.3168	11.9989	11.3505	11.1599	2.35074	4.14103	1.03682	C4H	cytochrome P450, putative, expressed			Cytochrome P450	PF00067		K00487	iron ion binding; oxidation-reduction process; oxidoreductase activity, acting on paired donors, with incorporation or reduction of molecular oxygen; heme binding	GO:0055114,GO:0020037,GO:0016705,GO:0005506
AT2G30550	10	6.49816	7.11382	6.27739	7.87627	6.90513	6.47083	7.61296	6.80329	6.28741	7.37508	8.25187	8.34543	9.32202	9.26019	8.85887	10.226	10.3494	10.0471	8.86846	8.73738	8.6152	1.9175	3.11253	NA	NA	phospholipase, putative, expressed			Lipase (class 3)	PF01764			lipid metabolic process	GO:0006629
AT2G30660	10	1.9927	0	2.56614	3.12572	0	1.85202	2.43556	1.67436	0	1.62288	3.44288	2.45673	1.6935	2.56148	1.60878	4.25025	4.0361	3.76473	4.53659	4.23163	4.00579	NA	2.14179	NA	NA	enoyl-CoA hydratase/isomerase family protein, putative, expressed			Enoyl-CoA hydratase/isomerase	PF00378; PF16113		K05605	metabolic process; catalytic activity	GO:0008152,GO:0003824
AT2G30766	10	0	0	1.06614	0	2.03108	1.62669	1.68026	2.42856	1.73839	0.759835	0	0	3.3129	2.56148	2.83791	8.41251	8.00987	7.77483	0	2.09319	2.4071	1.57982	6.10201	2.19583	NA
AT2G30860	10	10.4569	10.7923	11.0755	11.0603	11.0209	11.0465	11.3868	11.0276	10.9273	10.4107	9.74706	9.70578	10.7153	9.70482	9.89197	13.4629	13.514	13.6822	11.3501	10.7197	10.7616	-0.852721	2.37616	0.958783	GSTF9	glutathione S-transferase, putative, expressed			Glutathione S-transferase, C-terminal domain; Glutathione S-transferase, N-terminal domain	PF00043; PF02798		K00799	protein binding	GO:0005515
AT2G31180	10	2.31414	1.11458	1.40094	2.56513	0	2.2185	0.794898	0	0	2.15914	1.71314	2.31928	2.94546	1.26357	2.35047	3.63085	2.78005	2.30309	4.53659	3.92188	2.89843	NA	2.89912	1.82463	MYB14	MYB family transcription factor, putative, expressed			Myb-like DNA-binding domain	PF00249		K09422
AT2G32160	10	2.31414	2.77117	3.57752	4.21448	2.84282	3.30366	4.16221	2.69587	3.37107	4.69814	2.65925	2.69764	5.10919	3.0008	4.78917	4.32046	2.92644	3.76473	6.83155	5.81185	5.19017	NA	NA	2.28388	NA	AGAP007115-PA, putative, expressed			N2227-like protein	PF07942
AT2G32460	10	1.9927	1.11458	2.81066	2.17406	1.34685	1.35954	0	1.67436	2.50417	3.22026	2.47443	0.998348	4.39983	1.63289	1.60878	4.09868	4.85183	3.84593	4.14213	3.73787	3.74139	NA	2.87751	NA	MYB101	MYB family transcription factor, putative, expressed			Myb-like DNA-binding domain	PF00249		K09422
AT2G32720	10	3.45058	3.66143	3.36423	2.3828	3.46377	4.05835	3.29564	2.92131	4.11739	3.82504	2.01375	2.16735	4.54498	4.15467	4.12098	7.96914	7.92532	7.77483	4.14213	3.92188	3.34286	NA	4.47878	NA	CB5-B	cytochrome b5-like Heme/Steroid binding domain containing protein, expressed			Cytochrome b5-like Heme/Steroid binding domain	PF00173
AT2G32920	10	7.34787	7.2078	7.02922	7.94369	7.07165	7.25156	7.43446	7.29109	7.2997	7.96517	7.95781	8.08417	8.47683	7.56544	7.17489	10.4867	10.5764	10.5343	8.30206	8.39093	8.13322	NA	3.15308	NA	PDIL2-3	OsPDIL2-3 protein disulfide isomerase PDIL2-3, expressed			Thioredoxin	PF00085		K09584	cell redox homeostasis	GO:0045454
AT2G33130	10	0	1.11458	1.90094	0.767724	0.825197	1.35954	0.794898	1.06756	2.50417	2.54919	1.71314	2.16735	4.67686	2.72324	2.35047	4.57141	4.15968	4.36986	3.35806	2.42113	1.88364	2.64001	3.02562	NA	RALFL18				Rapid ALkalinization Factor (RALF)	PF05498
AT2G34180	10	3.45058	4.60327	3.97881	3.97767	4.16825	4.26832	4.57189	2.81299	4.11739	4.84458	4.08331	3.64081	4.39983	4.2639	4.67803	5.94801	6.56833	6.43938	5.67156	5.91959	6.20225	NA	2.29769	1.64018	CIPK13	CAMK_KIN1/SNF1/Nim1_like.25 - CAMK includes calcium/calmodulin depedent protein kinases, expressed			NAF domain; Kinase-like	PF03822; PF14531			signal transduction	GO:0007165
AT2G34185	10	2.31414	1.7358	0	2.3828	0	1.62669	0	0	0	3.22026	1.71314	2.16735	0	0.765912	0	2.93411	2.6171	2.05245	0	1.96493	1.05382	NA	2.74433	NA	NA
AT2G34500	10	5.31243	5.77095	5.69663	6.57207	5.3622	5.78893	6.17574	5.62115	5.34775	6.07802	6.83513	6.78463	6.69742	5.49595	5.46103	8.7919	9.04763	8.55918	8.40016	8.28074	7.87011	NA	2.96915	1.56195	CYP710A1	cytochrome P450, putative, expressed			Cytochrome P450	PF00067		K09832	iron ion binding; oxidation-reduction process; oxidoreductase activity, acting on paired donors, with incorporation or reduction of molecular oxygen; heme binding	GO:0055114,GO:0020037,GO:0016705,GO:0005506
AT2G35390	10	8.40392	8.89618	8.94449	8.63393	8.69314	8.79503	8.76849	8.87832	9.03453	8.30267	8.20064	8.4785	10.4347	9.31198	9.00418	11.8928	11.9282	11.7354	8.56433	8.36892	8.32211	0.993471	2.92562	NA	NA	phosphoribosyl transferase, putative, expressed		; C44	N-terminal domain of ribose phosphate pyrophosphokinase; Phosphoribosyl synthetase-associated domain; Phosphoribosyl transferase domain	PF00156; PF13793; PF14572		K00948	magnesium ion binding; ribose phosphate diphosphokinase activity; nucleotide biosynthetic process; nucleoside metabolic process	GO:0009165,GO:0004749,GO:0000287; GO:0009116
AT2G35420	10	2.57685	2.50113	3.50987	2.56513	2.99023	3.37799	1.97813	1.67436	3.00178	2.36731	1.71314	1.31994	5.10919	3.0008	3.2016	5.90296	6.15836	5.78933	4.75008	3.33268	2.54649	NA	3.81592	1.88218	NA	zinc finger, C3HC4 type domain containing protein, expressed			Ring finger domain	PF13639			protein binding; zinc ion binding	GO:0008270,GO:0005515
AT2G38240	10	1.57848	2.99854	2.42635	3.6942	3.24634	1.35954	3.58788	1.90293	2.50417	2.85592	3.79834	3.75183	3.84864	2.37925	4.28166	4.68221	4.7766	5.66057	5.02069	6.1873	5.64267	NA	2.12386	2.05622	NA	flavonol synthase/flavanone 3-hydroxylase, putative, expressed			2OG-Fe(II) oxygenase superfamily; non-haem dioxygenase in morphine synthesis N-terminal	PF03171; PF14226			oxidation-reduction process; oxidoreductase activity	GO:0055114,GO:0016491
AT2G38860	10	8.09358	8.25887	8.12042	9.09515	8.64944	8.80853	8.98065	8.17054	8.35811	7.74507	7.5651	7.90059	12.3226	11.7811	11.455	13.837	13.6966	13.6548	10.8704	9.96152	9.77801	2.96344	5.06163	2.47879	YLS5	DJ-1 family protein, putative, expressed			DJ-1/PfpI family	PF01965		K18881
AT2G39030	10	0	0	0.629393	1.26613	0	0	0	0	0	0	0	0	0	0	0	4.45138	5.84515	6.15066	0	1.82413	1.05382	NA	6.33687	NA	NATA1	acetyltransferase, GNAT family, putative, expressed			Acetyltransferase (GNAT) family	PF00583			N-acetyltransferase activity	GO:0008080
AT2G39220	10	1.9927	1.7358	1.6725	2.72697	1.34685	2.63694	1.30446	1.06756	0	2.7107	1.33294	1.99752	1.6935	1.92667	2.35047	3.25412	2.92644	3.14897	4.28594	2.84214	2.99894	NA	2.20569	NA	PLP6	PLA IIIA/PLP7, putative, expressed			Patatin-like phospholipase	PF01734			lipid metabolic process	GO:0006629
AT2G39410	10	3.57604	4.37924	3.92787	4.04061	3.81969	3.64204	3.29564	3.70651	3.66483	4.08286	3.54029	4.12617	5.36525	4.15467	4.28166	5.48069	6.18769	5.84964	4.64728	4.36468	4.30964	NA	2.31833	NA	NA	lipase, putative, expressed		S33	Serine aminopeptidase, S33; Alpha/beta hydrolase family	PF12146; PF12695
AT2G39490	10	0	0	0	0	0	1.03141	0	0	0	0	0.815229	1.58276	2.45123	1.92667	0	3.10297	2.43338	2.05245	0	2.31988	0	NA	2.57317	NA	NA	OsFBLD1 - F-box, LRR and FBD domain containing protein, expressed			F-box domain	PF00646			protein binding	GO:0005515
AT2G40240	10	3.69145	1.7358	3.20222	3.12572	1.72915	3.14244	1.97813	1.40263	1.73839	3.42037	4.20713	3.24497	2.94546	4.2639	4.12098	4.17646	4.99145	4.06527	1.51133	2.91338	3.26426	NA	2.72416	NA	NA	PPR repeat containing protein, expressed			PPR repeat	PF01535; PF12854
AT2G40750	10	1.57848	2.99854	2.27154	4.26807	2.4933	3.81253	4.81728	3.64464	4.46137	4.08286	2.82306	1.80499	5.19969	4.46031	4.42623	6.90235	7.12566	6.55258	6.22938	4.66223	4.82978	NA	2.43651	2.15239	WRKY54	WRKY45, expressed			WRKY DNA -binding domain	PF03106			DNA-binding transcription factor activity; regulation of transcription, DNA-templated; sequence-specific DNA binding	GO:0043565,GO:0006355,GO:0003700
AT2G42760	10	3.45058	4.37924	3.704	5.05826	3.81969	3.64204	4.6158	3.93041	2.50417	5.00891	2.97015	3.45643	4.39983	4.67331	4.42623	6.41717	7.11806	6.99674	5.10068	3.98938	4.00579	NA	2.78068	NA	NA	expressed protein			Protein of unknown function (DUF1685)	PF07939
AT2G42980	10	1.9927	2.16863	1.6725	0.767724	0.825197	1.03141	1.30446	1.06756	0	1.25495	1.71314	1.58276	1.6935	2.72324	0	6.22921	5.93439	5.68284	1.51133	2.42113	1.38628	NA	5.16971	NA	NA	aspartic proteinase nepenthesin precursor, putative, expressed		A1	Eukaryotic aspartyl protease	PF00026			aspartic-type endopeptidase activity; proteolysis	GO:0006508,GO:0004190
AT2G42990	10	0	0	0	0	0	0	0	0	0	0	0	0	0	1.63289	0	3.39092	1.67842	2.70247	0	0.787417	1.88364	NA	2.46834	NA	NA	GDSL-like lipase/acylhydrolase, putative, expressed			GDSL-like Lipase/Acylhydrolase	PF00657			hydrolase activity, acting on ester bonds	GO:0016788
AT2G43000	10	2.31414	1.11458	2.69357	4.36963	2.67862	2.86079	3.18341	2.81299	3.00178	1.62288	3.22579	3.38933	7.33875	7.21717	7.04654	9.58811	9.1217	8.9219	8.28504	7.67437	6.61238	3.51729	5.89792	4.50509	NAC042	no apical meristem protein, putative, expressed			No apical meristem (NAM) protein	PF02365			DNA binding; regulation of transcription, DNA-templated	GO:0006355,GO:0003677
AT2G43020	10	6.14015	6.21753	6.1047	6.78005	6.52465	6.29975	6.20478	5.87121	6.24359	7.03716	7.28497	6.87936	8.16492	7.5971	7.40169	8.52084	8.51988	8.49138	7.91644	7.76383	7.75266	1.19468	2.42953	0.731146	PAO2	; CPuORF12 - conserved peptide uORF-containing transcript, expressed			; NAD(P)-binding Rossmann-like domain	; PF13450		K17839
AT2G43490	10	6.11968	6.17162	6.00993	6.92055	6.28868	6.40125	6.41819	6.36883	6.002	6.35959	6.65112	6.77808	7.82448	7.67334	7.65746	8.53936	8.59844	8.61527	7.02847	7.13701	6.87956	1.15104	2.26191	NA	NA	TBC domain containing protein, expressed			Rab-GTPase-TBC domain	PF00566
AT2G43570	10	5.48233	5.02075	4.90624	5.98936	5.61029	5.56861	6.41819	5.3767	5.50449	5.83686	4.86316	4.61154	9.03915	8.53463	8.50716	10.7132	10.4936	10.1606	9.59386	8.61716	8.17411	2.90996	4.49597	3.63067	CHI	CHIT1 - Chitinase family protein precursor, expressed	GH19; CBM18		Chitinase class I; Chitin recognition protein	PF00182; PF00187		K01183	chitinase activity; chitin catabolic process; chitin binding; cell wall macromolecule catabolic process	GO:0008061,GO:0016998,GO:0006032,GO:0004568
AT2G44480	10	3.16127	2.99854	3.50987	1.63587	2.67862	2.51048	1.30446	2.2737	3.00178	3.10874	2.97015	2.16735	4.05665	4.54931	4.28166	5.17442	5.23571	5.51918	3.59745	3.48075	3.85302	2.07606	3.24082	NA	BGLU17	Os6bglu24 - beta-glucosidase homologue, similar to G. max isohydroxyurate hydrolase, expressed; Os4bglu12 - beta-glucosidase, exo-beta-glucanase, expressed	GH1		Glycosyl hydrolase family 1	PF00232		K01188;	hydrolase activity, hydrolyzing O-glycosyl compounds; carbohydrate metabolic process	GO:0005975,GO:0004553
AT2G44578	10	0	0	0	0	0	0	0	0	0	0	0	0.583861	1.6935	3.12183	3.49182	5.31861	5.60536	5.41658	0	0	0	4.12191	6.43265	NA	NA	RING-H2 finger protein, putative, expressed			Ring finger domain	PF13639			protein binding; zinc ion binding	GO:0008270,GO:0005515
AT2G44890	10	0	0	0	0	0	0	0	0	0	0	0	0	0	2.37925	2.83791	3.39092	3.05934	2.70247	0	0.446776	0	NA	2.86596	NA	CYP704A1	cytochrome P450 86A1, putative, expressed; cytochrome P450, putative, expressed			Cytochrome P450	PF00067			iron ion binding; oxidation-reduction process; oxidoreductase activity, acting on paired donors, with incorporation or reduction of molecular oxygen; heme binding	GO:0055114,GO:0020037,GO:0016705,GO:0005506
AT2G45070	10	7.7385	7.46731	7.16186	8.34381	7.6668	7.31442	8.42412	7.71264	7.57187	7.82223	8.42126	7.85469	9.22839	9.0302	8.83964	10.1665	9.95432	10.1008	8.36009	8.28579	8.19544	1.18983	2.08365	NA	SEC61 BETA	protein transport protein Sec61 subunit beta, putative, expressed			Sec61beta family	PF03911		K09481	Sec61 translocon complex; intracellular protein transport	GO:0006886,GO:0005784
AT2G45220	10	9.0988	9.07827	7.94902	11.3011	9.54258	9.08163	10.4031	8.77203	8.16021	10.199	10.9129	10.9779	11.5135	11.3806	11.0419	13.9742	14.2955	13.9304	12.0776	12.2772	12.1928	NA	4.35849	1.36002	NA	pectinesterase, putative, expressed	CE8		Pectinesterase; Plant invertase/pectin methylesterase inhibitor	PF01095; PF04043	Biosynthesis of ansamycins	K01051	enzyme inhibitor activity; cell wall; pectinesterase activity; cell wall modification	GO:0004857,GO:0042545,GO:0030599,GO:0005618
AT2G45570	10	2.79901	2.16863	2.81066	4.82785	3.65268	3.96498	4.43154	3.51235	2.50417	4.14071	3.22579	4.77817	6.42471	5.83379	5.46103	6.92506	7.14074	6.95159	6.83155	7.26509	7.14933	1.69174	3.14662	2.8503	CYP76C2	cytochrome P450, putative, expressed			Cytochrome P450	PF00067			iron ion binding; oxidation-reduction process; oxidoreductase activity, acting on paired donors, with incorporation or reduction of molecular oxygen; heme binding	GO:0055114,GO:0020037,GO:0016705,GO:0005506
AT2G46650	10	3.57604	3.90534	3.50987	4.82785	4.34301	4.73219	5.26614	4.07813	4.11739	3.89394	2.82306	3.16699	6.60109	4.85887	4.89235	10.814	11.0541	11.0566	7.00787	5.77407	5.85871	NA	5.94084	2.76735	CB5-C	cytochrome b5-like Heme/Steroid binding domain containing protein, expressed			Cytochrome b5-like Heme/Steroid binding domain	PF00173
AT2G46750	10	6.86071	7.19638	6.71306	7.78271	7.36971	6.6909	7.56337	7.01978	6.45047	7.64368	7.80449	7.37609	8.62298	8.81598	8.78705	9.61629	9.7895	9.47669	9.25677	9.13023	8.98354	1.37818	2.47978	1.48391	GulLO2	FAD-binding and arabino-lactone oxidase domains containing protein, putative, expressed			FAD binding domain; D-arabinono-1,4-lactone oxidase	PF01565; PF04030			membrane; D-arabinono-1,4-lactone oxidase activity; oxidation-reduction process; oxidoreductase activity; flavin adenine dinucleotide binding	GO:0055114,GO:0050660,GO:0016491,GO:0016020,GO:0003885
AT2G47470	10	9.21428	9.42983	8.8638	10.2036	9.28856	9.27394	9.95699	9.28796	9.24361	9.79172	10.26	10.0044	10.2299	9.44116	9.26194	11.8493	12.0928	11.9807	10.1254	10.3229	10.2693	NA	2.4013	NA	UNE5	OsPDIL2-1 protein disulfide isomerase PDIL2-1, expressed			Endoplasmic reticulum protein ERp29, C-terminal domain; Thioredoxin-like domain	PF07749; PF13098		K09584	endoplasmic reticulum	GO:0005783
AT3G01420	10	5.84841	5.94478	5.51875	7.09379	6.30286	6.47929	6.5485	5.96277	6.002	6.76103	6.8255	7.57791	7.05343	6.58887	6.51092	8.36762	8.52564	8.22915	10.3322	9.85754	9.04948	NA	2.13968	2.68336	DOX1	alpha-DOX2, putative, expressed			Animal haem peroxidase	PF03098		K10529
AT3G01650	10	6.69079	6.32628	6.48543	7.01761	6.96874	6.64648	6.90764	6.62255	6.24359	6.41924	6.68346	7.13114	8.63114	8.37029	8.16989	9.2733	9.58146	9.23995	8.20587	8.46838	8.14149	1.51002	2.7006	1.4935	RGLG1	copine, putative, expressed			Copine; Zinc finger, C3HC4 type (RING finger)	PF07002; PF13920		K16280
AT3G01970	10	7.77821	7.74318	7.72866	8.34692	8.0828	7.5971	8.16808	7.79681	6.85168	7.99684	8.18942	8.17163	9.27596	9.20304	8.82667	10.1328	10.1524	10.0567	8.74943	8.82889	8.75471	1.06846	2.34575	0.651408	WRKY45	WRKY72, expressed			WRKY DNA -binding domain	PF03106			DNA-binding transcription factor activity; regulation of transcription, DNA-templated; sequence-specific DNA binding	GO:0043565,GO:0006355,GO:0003700
AT3G02240	10	2.99148	3.36773	1.06614	5.56591	3.35914	3.14244	4.8906	3.58001	0	4.35137	4.42684	4.66925	5.10919	4.67331	4.55762	5.94801	6.40309	6.13459	4.28594	4.97688	5.07975	NA	2.07851	NA	RGF7
AT3G02610	10	0	0	1.90094	1.26613	2.03108	1.62669	0.794898	0	0	1.91578	2.47443	2.80452	0	1.63289	0	2.52228	2.6171	1.74892	2.2331	0.446776	1.65629	NA	2.19926	NA	NA	acyl-desaturase, chloroplast precursor, putative, expressed			Fatty acid desaturase	PF03405		K03921	oxidation-reduction process; fatty acid metabolic process; acyl-[acyl-carrier-protein] desaturase activity	GO:0055114,GO:0045300,GO:0006631
AT3G03560	10	7.02376	7.25259	7.05318	7.69738	7.22837	7.41051	7.12072	7.40741	7.34187	7.45706	7.58236	7.58543	8.7925	8.40946	8.23022	9.26665	9.35777	9.31496	8.32722	8.36416	8.05074	1.02606	2.01616	0.704761	NA	expressed protein			Ig domain of plant-specific actin-binding protein	PF16709
AT3G03780	10	6.59027	6.87691	6.32737	7.31997	7.08811	6.99239	7.09768	6.47928	6.48851	8.38276	7.49394	7.38903	7.27774	6.76644	6.54299	11.3731	11.8414	11.9431	9.18977	8.39716	8.27528	NA	4.88399	NA	MS2	5-methyltetrahydropteroyltriglutamate--homocysteine methyltransferase, putative, expressed			Cobalamin-independent synthase, Catalytic domain; Cobalamin-independent synthase, N-terminal domain	PF01717; PF08267		K00549	5-methyltetrahydropteroyltriglutamate-homocysteine S-methyltransferase activity; zinc ion binding; cellular amino acid biosynthetic process; methionine biosynthetic process	GO:0008652,GO:0008270,GO:0003871,GO:0009086
AT3G04720	10	7.56017	7.40915	7.52097	8.37772	7.88504	7.44549	7.3263	7.0618	7.11749	8.18043	7.66567	8.09737	7.39729	7.44882	7.62786	8.94697	8.98008	9.09383	10.489	10.1845	9.88941	NA	1.80896	2.17697	PR4	WIP3 - Wound-induced protein precursor, expressed	CBM18		Chitin recognition protein; Barwin family	PF00187; PF00967			defense response to bacterium; defense response to fungus; chitin binding	GO:0008061,GO:0050832,GO:0042742
AT3G05050	10	6.16032	6.36759	6.44071	6.92889	6.5367	6.64648	6.45491	6.61451	6.24359	6.61561	6.62914	6.69021	8.67123	8.27238	8.30693	9.74472	9.64232	9.40815	7.43561	7.23759	6.9752	1.69865	3.11383	0.555502	NA	transposon protein, putative, unclassified, expressed			Protein kinase domain	PF00069			protein kinase activity; ATP binding; protein phosphorylation	GO:0006468,GO:0005524,GO:0004672
AT3G05230	10	5.89731	5.50087	5.05606	5.92409	5.38902	5.47011	5.97123	5.57214	5.07522	5.58929	6.46518	5.81693	7.23558	6.52447	6.47812	7.88477	8.08974	8.05224	6.75945	5.91091	5.65813	1.14469	2.3489	NA	NA	signal peptidase complex subunit 3, putative, expressed			Signal peptidase subunit	PF04573		K12948	integral component of membrane; peptidase activity; signal peptidase complex; signal peptide processing	GO:0016021,GO:0008233,GO:0006465,GO:0005787
AT3G05380	10	7.49016	7.29603	7.26293	7.57514	7.58217	7.54965	7.31967	7.23971	7.18854	7.35077	7.39974	7.36304	8.30401	8.40051	8.35289	9.22836	9.43472	9.29341	7.56814	7.83436	7.78469	0.791596	2.06174	0.389476	ALY2	DIRP family protein, putative, expressed			DIRP	PF06584			transcription, DNA-templated; cell cycle; transcriptional repressor complex	GO:0017053,GO:0007049,GO:0006351
AT3G05390	10	3.57604	4.01339	3.76331	5.66912	4.10495	3.96498	5.32022	3.58001	1.73839	4.61895	5.36659	5.43971	7.37804	6.89087	6.10115	8.43246	8.80894	8.60946	5.44515	5.88456	5.93681	2.03764	4.17252	NA	NA	methyltransferase domain containing protein, expressed			Putative S-adenosyl-L-methionine-dependent methyltransferase	PF03141			methyltransferase activity	GO:0008168
AT3G06300	10	6.56022	6.86254	6.64373	7.00188	7.0466	6.98051	6.89878	6.89249	6.72993	6.74247	6.83513	6.86709	8.53881	8.58023	8.65388	9.70097	9.86635	9.79054	7.45095	7.54575	7.02373	1.57882	2.91956	0.533657	P4H2	oxidoreductase, putative, expressed			2OG-Fe(II) oxygenase superfamily	PF03171	D-Arginine and D-ornithine metabolism	K00472	oxidation-reduction process; oxidoreductase activity	GO:0055114,GO:0016491
AT3G06350	10	8.45789	8.72796	8.85871	8.41681	8.50061	8.70766	8.58739	8.76114	8.82008	8.52531	8.35921	8.14391	9.51941	9.10551	9.17763	11.3211	11.4795	11.4199	9.34564	9.1321	8.92566	0.719803	2.66134	0.782376	MEE32	bifunctional 3-dehydroquinate dehydratase/shikimate dehydrogenase,chloroplast precursor, putative, expressed			Type I 3-dehydroquinase; Shikimate / quinate 5-dehydrogenase; Shikimate dehydrogenase substrate binding domain	PF01487; PF01488; PF08501		K13832	3-dehydroquinate dehydratase activity; shikimate 3-dehydrogenase (NADP+) activity; oxidation-reduction process	GO:0055114,GO:0004764,GO:0003855
AT3G07680	10	7.59764	7.46731	7.39537	8.21669	7.54688	7.58539	7.88378	7.48888	7.0681	7.88281	7.78971	7.70407	8.38338	8.2225	8.10692	9.35502	9.68666	9.74098	7.95998	7.8526	7.95075	NA	2.04049	NA	p24beta2	emp24/gp25L/p24 family protein, putative, expressed			emp24/gp25L/p24 family/GOLD	PF01105			integral component of membrane; transport	GO:0016021,GO:0006810
AT3G07970	10	0	1.11458	1.06614	1.26613	0	1.03141	0.794898	0	1.73839	1.62288	1.33294	1.58276	0	0	2.35047	2.74284	4.379	3.14897	0	1.49311	2.89843	NA	2.92612	NA	QRT2	polygalacturonase, putative, expressed	GH28		Glycosyl hydrolases family 28	PF00295			polygalacturonase activity; carbohydrate metabolic process	GO:0005975,GO:0004650
AT3G08630	10	5.48233	4.96801	5.39295	5.92409	5.6771	5.346	5.81048	5.62115	4.97159	5.15643	6.30809	6.11568	6.66602	6.4103	5.76284	9.16059	9.60747	9.5268	5.10068	6.15091	6.24381	NA	3.8264	NA	NA	expressed protein			Protein RETICULATA-related	PF11891
AT3G08640	10	7.44975	7.35883	7.18374	7.67771	7.69394	7.52124	7.5062	7.32106	6.88057	7.51835	7.25659	7.23512	9.20126	8.49317	8.16989	11.8892	12.087	12.0094	8.46959	8.01527	7.69014	1.03836	4.66988	0.723994	NA	expressed protein			Protein RETICULATA-related	PF11891
AT3G09230	10	4.0783	2.99854	4.12163	3.91185	4.03875	4.14603	4.52661	3.51235	4.11739	4.08286	4.14655	4.08435	5.77151	4.82361	4.55762	6.24735	6.4643	6.31655	4.84603	4.08505	3.95664	1.06156	2.26497	NA	MYB1	MYB family transcription factor, putative, expressed			Myb-like DNA-binding domain	PF00249		K09422
AT3G09270	10	4.89748	5.16831	4.64756	5.80223	5.09535	4.94273	5.79147	5.15058	4.73892	4.87898	5.00642	5.64062	6.75824	6.69021	6.88077	7.30862	6.68607	6.9238	8.93543	8.12063	7.53975	1.40681	1.61386	2.98827	GSTU8	glutathione S-transferase, putative, expressed			Glutathione S-transferase, C-terminal domain; Glutathione S-transferase, N-terminal domain	PF00043; PF13417		K00799	protein binding	GO:0005515
AT3G09290	10	0	0	1.40094	1.63587	0	1.62669	1.68026	0.630353	0	0	0	1.80499	2.45123	1.63289	3.2016	3.39092	3.67101	4.83521	2.2331	1.06279	0.621065	NA	3.00833	NA	TAC1	ZOS7-01 - C2H2 zinc finger protein, expressed
AT3G10310	10	3.45058	2.50113	3.36423	0.767724	2.4933	3.14244	1.97813	2.69587	1.73839	3.42037	2.2624	2.90403	2.94546	3.97355	2.83791	5.21184	5.66915	5.66057	2.71197	2.21098	2.67358	NA	3.27491	NA	NA	kinesin-4, putative, expressed			Kinesin motor domain; Calponin homology (CH) domain	PF00225; PF00307		K10406	protein binding; microtubule motor activity; ATP binding; kinesin complex; microtubule-based movement; microtubule binding	GO:0005515,GO:0008017,GO:0007018,GO:0005524,GO:0003777,GO:0005871
AT3G11150	10	1.9927	4.20788	3.50987	2.56513	2.03108	3.30366	1.97813	2.5684	2.50417	3.10874	3.33841	3.16699	2.45123	2.37925	2.35047	4.01647	4.95779	5.02152	3.35806	3.85107	2.89843	NA	2.43097	NA	NA	expressed protein
AT3G11340	10	6.14015	6.38781	5.66588	8.18221	6.10677	6.356	7.47674	6.24922	6.15175	6.84173	7.70822	7.72463	6.17993	5.49595	5.86786	9.37165	9.95218	9.9654	7.68951	8.20113	8.63291	-1.30289	2.91542	NA	UGT76B1	cytokinin-N-glucosyltransferase 1, putative, expressed	GT1		UDP-glucoronosyl and UDP-glucosyl transferase	PF00201			metabolic process; transferase activity, transferring hexosyl groups	GO:0016758,GO:0008152
AT3G11430	10	0	0	1.06614	0	1.34685	2.04686	0	0.630353	0	0	0.815229	1.58276	0	1.63289	1.60878	2.74284	3.29324	2.05245	0	1.29394	0.621065	NA	2.73437	NA	GPAT5	glycerol-3-phosphate acyltransferase 8, putative, expressed			Acyltransferase	PF01553		K13508	metabolic process; transferase activity, transferring acyl groups	GO:0016746,GO:0008152
AT3G12145	10	3.31317	2.99854	3.20222	1.92991	2.03108	2.2185	2.2249	2.81299	0	0.759835	1.33294	1.99752	2.94546	3.0008	1.60878	7.63218	7.83551	8.08606	0	2.60452	1.05382	NA	5.58398	NA	FLR1	polygalacturonase inhibitor 2 precursor, putative, expressed			Leucine Rich Repeat; Leucine rich repeat N-terminal domain	PF00560; PF08263			protein binding	GO:0005515
AT3G13110	10	7.40817	7.751	7.69859	7.96819	7.70998	7.70209	8.26088	7.8696	8.07527	7.74507	7.74954	7.44792	8.93762	8.79338	8.7255	10.5355	10.5743	10.6081	8.58534	8.12251	7.95701	1.01879	2.49226	0.559376	SERAT2;2	serine acetyltransferase protein, putative, expressed			Bacterial transferase hexapeptide (six repeats); Serine acetyltransferase, N-terminal	PF00132; PF06426	Propanoate metabolism	K00640	cytoplasm; cysteine biosynthetic process from serine; serine O-acetyltransferase activity	GO:0009001,GO:0006535,GO:0005737
AT3G13610	10	4.38304	4.11391	4.25158	4.7166	3.96936	3.96498	4.77917	4.12419	4.85994	5.31559	4.42684	4.28227	6.63392	6.0166	6.60507	8.33831	7.98084	7.84564	7.58214	6.41915	5.94942	2.12375	3.39891	1.99184	NA	flavonol synthase/flavanone 3-hydroxylase, putative, expressed			2OG-Fe(II) oxygenase superfamily; non-haem dioxygenase in morphine synthesis N-terminal	PF03171; PF14226		K06892	oxidation-reduction process; oxidoreductase activity	GO:0055114,GO:0016491
AT3G13790	10	9.85755	9.88403	9.28904	11.0754	10.1792	10.0948	10.6268	10.1446	9.90541	10.6567	10.5526	10.5537	11.6146	11.2042	11.0064	13.253	13.2468	13.0533	11.7198	11.6564	11.6405	0.761583	2.87479	1.06456	ATBFRUCT1	glycosyl hydrolases, putative, expressed	GH32		Glycosyl hydrolases family 32 N-terminal domain; Glycosyl hydrolases family 32 C terminal	PF00251; PF08244		K01193
AT3G15300	10	3.69145	3.66143	3.64215	3.52841	3.24634	3.58042	3.58788	3.64464	3.00178	3.89394	2.97015	3.8549	4.23842	4.67331	3.49182	6.24735	6.05071	5.92633	3.59745	4.46293	4.22915	NA	2.56756	NA	NA	VQ domain containing protein, putative, expressed			VQ motif	PF05678
AT3G15980	10	7.64852	8.08403	7.96489	8.38381	8.22355	7.98672	8.06098	7.94852	7.98502	7.71682	8.5171	8.46431	9.18474	8.59075	8.46594	11.806	12.4651	12.1541	8.00225	8.67596	8.44969	NA	4.09184	NA	NA	coatomer subunit beta, putative, expressed			WD domain, G-beta repeat; Coatomer WD associated region	PF00400; PF04053		K17302	protein binding; vesicle-mediated transport; structural molecule activity; intracellular protein transport; membrane coat	GO:0005515,GO:0030117,GO:0016192,GO:0006886,GO:0005198
AT3G18250	10	2.79901	3.52204	2.81066	5.54436	4.76768	3.81253	4.6998	2.92131	3.00178	4.24988	4.20713	3.24497	8.35413	8.18132	7.25452	9.74472	9.44083	9.37433	8.83961	7.32184	6.77004	2.89971	5.25334	3.65821	NA
AT3G18260	10	0.995139	0	1.6725	2.3828	2.67862	1.03141	1.30446	0	0	0.759835	0	0	2.45123	2.86869	0	1.94371	2.92644	0.837559	2.2331	2.84214	3.41741	NA	NA	3.112	NA	reticulon domain containing protein, putative, expressed			Reticulon	PF02453
AT3G18830	10	8.34344	7.87076	7.8837	9.04805	8.69314	8.38164	8.41793	7.89639	8.25153	8.97028	8.73079	8.51437	10.089	9.8065	9.93792	11.2174	11.0675	11.0924	10.0594	9.91996	10.0319	1.20514	2.90465	1.24503	PMT5	transporter family protein, putative, expressed			Sugar (and other) transporter	PF00083			integral component of membrane; transmembrane transporter activity; transmembrane transport	GO:0055085,GO:0022857,GO:0016021
AT3G19615	10	0	0	0.629393	0.767724	0	0	1.30446	1.06756	0	0.759835	0	0	2.94546	4.21032	3.2016	5.68077	6.05071	5.66057	0	2.31988	3.09291	3.94206	5.00322	2.73446	NA
AT3G19620	10	1.57848	0	0	1.92991	0	0	0	0	1.73839	0	0	0.583861	1.6935	1.63289	0	3.10297	4.21771	3.9958	0	1.06279	1.65629	NA	3.69791	NA	NA	beta-D-xylosidase, putative, expressed	GH3		Glycosyl hydrolase family 3 N terminal domain; Glycosyl hydrolase family 3 C-terminal domain; Fibronectin type III-like domain	PF00933; PF01915; PF14310		K15920	hydrolase activity, hydrolyzing O-glycosyl compounds; carbohydrate metabolic process	GO:0005975,GO:0004553
AT3G20865	10	0	1.11458	0	0.767724	0.825197	0.605979	0.794898	0	0	0	0	0	2.45123	2.17064	2.83791	4.01647	5.14889	4.91265	0	0	0	2.11155	4.9885	NA	AGP40
AT3G21240	10	3.16127	3.19491	4.54988	4.04061	4.49887	5.0375	4.6158	4.58578	3.90879	5.00891	3.63153	3.80428	7.57686	7.34076	7.5192	9.88887	10.3941	10.4524	6.60344	5.91959	6.03477	2.83749	5.68387	1.88916	4CL2	AMP-binding domain containing protein, expressed			AMP-binding enzyme; AMP-binding enzyme C-terminal domain	PF00501; PF13193		K01904	metabolic process; catalytic activity	GO:0008152,GO:0003824
AT3G22600	10	4.99057	5.34415	4.61573	6.47286	5.84146	6.1593	6.55979	5.92424	5.07522	5.67009	5.93089	6.11568	9.34698	9.08147	9.01565	11.6856	11.7102	11.3433	10.2773	9.73138	8.74931	2.91619	5.44364	3.7184	NA	LTPL78 - Protease inhibitor/seed storage/LTP family protein precursor, expressed			Probable lipid transfer	PF14368
AT3G22800	10	5.9677	5.80142	5.46618	8.25037	6.47545	6.18022	7.22362	6.1188	4.97159	7.3009	8.32886	8.37174	8.91108	8.59075	8.19028	9.1389	9.39911	8.97024	8.31888	8.25697	8.57098	1.24848	2.62666	NA	NA	uncharacterized protein At4g06744 precursor, putative, expressed			Leucine rich repeat N-terminal domain; Leucine rich repeat	PF08263; PF13855			protein binding	GO:0005515
AT3G23000	10	5.07801	5.46326	5.71177	5.74668	5.65517	6.01537	5.44716	5.71443	6.45047	5.56836	4.74554	5.06288	7.29837	7.61267	7.7289	9.1582	9.32514	9.32915	6.36513	5.54649	5.77613	1.72595	3.3822	NA	CIPK7	CAMK_KIN1/SNF1/Nim1_like.17 - CAMK includes calcium/calmodulin depedent protein kinases, expressed			Protein kinase domain; NAF domain	PF00069; PF03822			protein kinase activity; signal transduction; ATP binding; protein phosphorylation	GO:0007165,GO:0006468,GO:0005524,GO:0004672
AT3G23240	10	3.57604	2.16863	1.6725	3.00465	2.28062	2.37186	2.61934	1.40263	0	2.54919	3.22579	0.998348	5.19969	3.97355	4.28166	5.38565	5.96859	5.38975	4.4167	3.73787	3.34286	1.91318	3.65435	NA	ERF1	AP2 domain containing protein, expressed			AP2 domain	PF00847		K14516	DNA-binding transcription factor activity; regulation of transcription, DNA-templated	GO:0006355,GO:0003700
AT3G23570	10	4.57563	5.57328	5.69663	5.9073	5.3622	5.67562	5.60798	5.96277	5.77458	5.60992	5.49363	5.99674	5.82934	4.99184	4.89235	9.72544	9.8026	9.91807	7.4201	7.32511	6.79821	NA	3.96575	1.45579	NA	endo-1,3;1,4-beta-D-glucanase precursor, putative, expressed			Dienelactone hydrolase family	PF01738			hydrolase activity	GO:0016787
AT3G25490	10	0	0	0	1.26613	0	0	0	0	0	0	0	0	2.94546	3.23348	2.83791	5.41803	4.73746	5.0898	0	1.29394	1.88364	3.14613	5.82639	2.11697	NA	OsWAK50 - OsWAK receptor-like protein kinase, expressed			Protein tyrosine kinase	PF07714			protein kinase activity; protein phosphorylation	GO:0006468,GO:0004672
AT3G25882	10	1.9927	2.99854	0.629393	2.72697	1.72915	2.04686	3.29564	1.40263	0	2.85592	1.71314	2.69764	4.79768	4.85887	4.67803	6.62564	6.64436	6.30224	4.75008	3.88691	3.95664	2.62142	4.19015	1.69985	NIMIN-2
AT3G26190	10	0	0	0	0	0	0	0	0	0	0	0	1.80499	1.6935	2.17064	2.35047	3.63085	5.02434	4.94986	0	0.446776	1.38628	2.04064	4.06792	NA	CYP71B21	cytochrome P450, putative, expressed			Cytochrome P450	PF00067		K00517	iron ion binding; oxidation-reduction process; oxidoreductase activity, acting on paired donors, with incorporation or reduction of molecular oxygen; heme binding	GO:0055114,GO:0020037,GO:0016705,GO:0005506
AT3G26200	10	4.51425	4.45784	3.82027	5.38369	4.63953	4.14603	5.34651	4.79957	4.11739	5.78338	4.97192	4.24479	6.03996	6.04748	6.4102	7.92475	8.56808	8.24046	8.18767	7.36059	6.96902	1.34345	3.29145	2.40658	CYP71B22	cytochrome P450 71E1, putative, expressed			Cytochrome P450	PF00067		K00517	iron ion binding; oxidation-reduction process; oxidoreductase activity, acting on paired donors, with incorporation or reduction of molecular oxygen; heme binding	GO:0055114,GO:0020037,GO:0016705,GO:0005506
AT3G26830	10	3.8978	2.16863	3.64215	3.23741	4.63953	4.48559	4.6998	4.65016	4.97159	2.7107	2.65925	3.16699	7.05343	7.21717	7.53524	11.916	12.0126	11.8995	5.95591	5.53524	5.0331	3.00523	7.07363	2.62777	PAD3	cytochrome P450, putative, expressed			Cytochrome P450	PF00067		K00517	iron ion binding; oxidation-reduction process; oxidoreductase activity, acting on paired donors, with incorporation or reduction of molecular oxygen; heme binding	GO:0055114,GO:0020037,GO:0016705,GO:0005506
AT3G28930	10	5.11982	5.25891	5.72674	5.05826	5.58732	5.73339	4.8906	4.82768	4.97159	3.75268	5.22727	5.08425	8.17611	8.29185	8.13874	10.8567	11.1889	11.1329	7.27249	6.71669	6.31378	2.68769	6.11093	1.94404	AIG2	AIG2-like family domain containing protein, expressed			Gamma-glutamyl cyclotransferase, AIG2-like	PF06094
AT3G29575	10	5.34805	5.07163	5.17002	5.45475	5.33488	4.8413	4.96038	3.98135	5.1719	5.78338	5.75943	5.92748	5.10919	4.89328	5.16386	6.30043	6.82324	7.02317	6.03947	6.01175	5.80418	NA	2.08683	NA	AFP3	protein of unknown function DUF1675 domain containing protein, expressed			Ethylene-responsive binding factor-associated repression; TPL-binding domain in jasmonate signalling; Putative nuclear localisation signal	PF07897; PF16135; PF16136			signal transduction	GO:0007165
AT3G43190	10	0	0	1.06614	0	0	0.605979	0	0.630353	1.73839	0	0.815229	0.583861	1.6935	2.56148	0	1.53504	3.29324	2.70247	0	1.06279	0.621065	NA	2.16783	NA	SUS4	sucrose synthase, putative, expressed	GT5		Glycosyl transferases group 1; Sucrose synthase	PF00534; PF00862		K00695	sucrose metabolic process; sucrose synthase activity	GO:0016157,GO:0005985
AT3G43210	10	5.19998	4.53239	4.48089	4.63737	4.39686	4.70357	4.32976	4.61833	4.85994	4.49135	4.66143	4.80417	5.4414	5.88599	6.33892	8.13903	8.36479	8.16335	5.50517	5.02592	5.23207	1.34943	3.68031	NA	TES	kinesin motor domain containing protein, expressed			Kinesin motor domain; Domain of unknown function (DUF3490)	PF00225; PF11995		K11498	microtubule motor activity; ATP binding; kinesin complex; microtubule-based movement; microtubule binding	GO:0008017,GO:0007018,GO:0005524,GO:0003777,GO:0005871
AT3G44340	10	9.07243	9.31839	8.87729	9.67985	9.42602	9.35783	9.48404	9.3093	9.44566	9.18826	9.82282	9.74573	10.2055	9.53132	9.46389	11.6434	11.9167	11.7337	9.46378	9.71776	9.46859	NA	2.33645	NA	CEF	protein transport protein, putative, expressed			Gelsolin repeat; Sec23/Sec24 zinc finger; Sec23/Sec24 trunk domain; Sec23/Sec24 helical domain; Sec23/Sec24 beta-sandwich domain	PF00626; PF04810; PF04811; PF04815; PF08033		K14007	intracellular protein transport; ER to Golgi vesicle-mediated transport; zinc ion binding; COPII vesicle coat	GO:0030127,GO:0008270,GO:0006888,GO:0006886
AT3G44850	10	5.07801	4.37924	4.6787	4.75465	5.06241	4.78778	4.81728	4.48348	4.60681	5.26446	5.00642	5.04119	5.93849	5.66481	5.58943	7.01248	7.17776	6.99674	5.02069	5.02592	5.3124	0.861201	2.44278	NA	NA	SRPK4, putative, expressed			Protein kinase domain	PF00069		K08832	protein kinase activity; ATP binding; protein phosphorylation	GO:0006468,GO:0005524,GO:0004672
AT3G45060	10	3.16127	3.19491	3.20222	4.15882	2.84282	3.2253	3.97261	3.51235	3.90879	5.03965	2.65925	2.31928	6.75824	6.44551	6.97781	9.93715	9.68794	9.29521	4.28594	4.78127	4.82978	2.99357	5.43248	NA	NRT2.6	transporter, major facilitator family, putative, expressed			Major Facilitator Superfamily	PF07690		K02575	integral component of membrane; transmembrane transport	GO:0055085,GO:0016021
AT3G47480	10	4.84858	6.02442	5.25513	7.90616	6.09053	6.14872	7.13588	5.89797	5.94842	6.47652	6.42748	6.25412	8.68696	7.95161	7.67203	9.05645	9.28499	9.00822	8.01263	7.3574	6.72672	1.13322	2.54208	NA	NA	EF hand family protein, putative, expressed			EF-hand domain pair	PF13499		K13448
AT3G48890	10	7.81685	7.4288	7.61654	7.85454	7.98511	7.71649	7.7073	7.62325	7.51772	7.74507	7.48785	7.74825	9.82326	9.52859	9.38647	12.2154	12.5144	12.3063	9.61785	8.91712	8.58924	1.72263	4.68942	1.41	MAPR3	cytochrome b5-like Heme/Steroid binding domain containing protein, expressed			Cytochrome b5-like Heme/Steroid binding domain	PF00173		K17278
AT3G49570	10	0	0	0	0	0	0.605979	0	0	0	0	0	0.583861	0	1.26357	2.35047	2.74284	1.30287	3.01493	0	1.29394	0.621065	NA	2.52804	NA	LSU3	UP-9A, putative, expressed
AT3G49620	10	5.19998	5.16831	5.12551	4.63737	5.61029	5.53652	2.92877	3.51235	2.50417	0.759835	3.71735	4.48869	4.54498	5.56161	4.55762	7.94712	8.52564	8.9725	4.14213	5.85772	6.56398	NA	5.07602	2.07785	DIN11	oxidoreductase, putative, expressed			2OG-Fe(II) oxygenase superfamily; non-haem dioxygenase in morphine synthesis N-terminal	PF03171; PF14226			oxidation-reduction process; oxidoreductase activity	GO:0055114,GO:0016491
AT3G50160	10	0	0	0	0	0.825197	0	0.794898	1.40263	0	0	0	0	0	4.71238	2.83791	4.57141	4.379	4.19492	1.51133	1.29394	0.621065	3.76511	3.5032	NA	NA	plant protein of unknown function domain containing protein, expressed			Plant protein of unknown function	PF03140
AT3G51330	10	6.33023	6.28376	6.02212	6.69456	6.33079	6.23123	6.72926	6.06077	6.59696	6.53162	5.65456	5.4562	8.73314	8.1848	8.26909	9.72058	9.60067	9.45096	8.61288	7.52883	7.23426	1.94242	3.05633	1.90584	NA	eukaryotic aspartyl protease domain containing protein, expressed			Xylanase inhibitor N-terminal	PF14543			aspartic-type endopeptidase activity; proteolysis	GO:0006508,GO:0004190
AT3G51980	10	7.06715	7.21913	6.62786	8.46062	7.02111	7.04467	7.66613	7.20262	6.96395	7.43411	8.59569	8.21345	8.99561	7.75045	7.88718	9.3942	10.0582	9.88362	7.49602	7.85486	7.59298	NA	2.41437	NA	NA	expressed protein			Nucleotide exchange factor Fes1	PF08609		K14001
AT3G53600	10	0	1.11458	0	1.26613	0.825197	0	1.68026	0	0	0	0.815229	3.58193	5.71125	4.59184	4.98865	7.73215	7.9122	7.66162	3.35806	2.98127	3.41741	4.73408	7.04571	NA	NA	ZOS5-10 - C2H2 zinc finger protein, expressed			C2H2-type zinc finger	PF13912
AT3G54110	10	7.23825	7.41901	7.31836	7.53198	7.41609	7.70931	7.08211	7.35526	7.38284	7.43411	7.67106	7.61142	8.44017	8.4734	8.85887	9.64222	9.93607	9.87519	7.60974	8.4218	8.44301	1.03206	2.5346	0.652702	PUMP1	mitochondrial carrier protein, putative, expressed			Mitochondrial carrier protein	PF00153		K15103
AT3G54560	10	2.57685	0	1.40094	2.56513	2.4933	2.7532	1.97813	1.06756	1.73839	4.14071	0.815229	2.90403	0	3.12183	2.83791	4.17646	3.82829	3.92281	0	1.06279	2.67358	NA	2.38719	NA	HTA11	Core histone H2A/H2B/H3/H4 domain containing protein, putative, expressed			Core histone H2A/H2B/H3/H4; C-terminus of histone H2A	PF00125; PF16211		K11251	DNA binding	GO:0003677
AT3G54640	10	8.14511	8.86768	8.86888	9.3052	9.25797	9.20288	9.28766	8.95996	8.69551	8.59163	8.36255	8.45613	11.8856	10.8545	10.4545	14.4352	14.5346	14.52	10.6321	10.0136	9.77092	1.86357	5.28523	1.64291	TSA1	indole-3-glycerol phosphate lyase, chloroplast precursor, putative, expressed			Tryptophan synthase alpha chain	PF00290		K01695	tryptophan synthase activity; tryptophan metabolic process	GO:0006568,GO:0004834
AT3G54960	10	7.69075	7.54138	7.17284	8.78633	7.6668	7.65803	8.33827	7.61521	7.01696	8.37375	8.80617	8.5436	8.35413	7.29645	7.61283	10.7676	10.9482	10.9197	9.29127	9.3167	9.24123	NA	3.03859	NA	PDIL1-3	OsPDIL1-4 protein disulfide isomerase PDIL1-4, expressed			Thioredoxin; Thioredoxin-like domain	PF00085; PF13848		K09580	cell redox homeostasis	GO:0045454
AT3G55700	10	2.31414	0	1.06614	1.63587	1.34685	0.605979	0	1.06756	0	1.25495	2.2624	0.998348	3.6055	1.92667	2.35047	5.05595	5.60536	5.4942	0	1.06279	2.08	NA	5.24304	NA	NA	cytokinin-N-glucosyltransferase 1, putative, expressed	GT1		UDP-glucoronosyl and UDP-glucosyl transferase	PF00201			metabolic process; transferase activity, transferring hexosyl groups	GO:0016758,GO:0008152
AT3G55730	10	4.84858	5.73983	5.27564	6.70431	5.30702	5.06025	5.97123	5.53852	5.71165	5.36496	6.40179	5.87939	6.5331	6.15065	6.26393	7.91344	8.25475	7.73274	5.02069	5.42985	5.42508	NA	2.20718	NA	MYB109	MYB family transcription factor, putative, expressed			Myb-like DNA-binding domain	PF00249		K09422
AT3G55790	10	0	0	0	0	1.34685	1.62669	1.97813	2.42856	1.73839	0	1.71314	1.31994	4.23842	2.37925	2.35047	3.8365	4.56933	4.13155	3.98238	3.27974	2.2528	2.16105	2.12078	2.275	NA
AT3G56400	10	6.66278	7.16158	6.71306	8.51981	7.27224	7.191	8.81867	7.42131	7.34187	7.75437	7.67643	7.29134	7.14738	6.37421	7.04654	10.691	11.3014	10.7275	10.1254	8.98587	9.68866	NA	2.77825	1.9985	WRKY70	WRKY45, expressed			WRKY DNA -binding domain	PF03106			DNA-binding transcription factor activity; regulation of transcription, DNA-templated; sequence-specific DNA binding	GO:0043565,GO:0006355,GO:0003700
AT3G57100	10	0	0	1.06614	0	0.825197	1.03141	0	0	0	0.759835	0	0	1.6935	1.26357	0	3.39092	1.67842	2.30309	0	0.787417	1.38628	NA	2.55947	NA	NA	DUF677 domain containing protein, putative, expressed			Protein of unknown function (DUF677)	PF05055
AT3G59450	10	1.57848	0	0.629393	0	0	0.605979	0	0	0	0	0	0.583861	2.45123	0.765912	0	2.26181	1.67842	2.51656	1.51133	0.446776	2.08	NA	2.4675	NA	NA	OsCML22 - Calmodulin-related calcium sensor protein, expressed			EF hand	PF00036			calcium ion binding	GO:0005509
AT3G59750	10	0	2.99854	2.81066	3.34107	3.35914	3.2253	2.61934	2.81299	3.00178	2.54919	1.33294	1.31994	5.82934	3.43379	3.73332	8.21932	8.26166	8.45626	3.59745	2.68815	1.65629	1.32817	5.43145	NA	NA	lectin-like receptor kinase, putative, expressed			Protein kinase domain; Legume lectin domain	PF00069; PF00139			protein kinase activity; carbohydrate binding; ATP binding; protein phosphorylation	GO:0030246,GO:0006468,GO:0005524,GO:0004672
AT3G59760	10	6.49816	6.80356	6.73545	6.86076	6.78911	6.69817	7.03438	7.01978	6.72993	6.78844	5.75943	6.31866	7.35853	6.46851	6.97781	10.2876	10.3783	10.3894	7.12726	7.02486	7.1871	NA	3.37531	0.758134	OASC	cysteine synthase, mitochondrial precursor, putative, expressed			Pyridoxal-phosphate dependent enzyme	PF00291		K01738
AT3G59970	10	8.92397	8.93105	8.90554	8.81812	8.85819	9.02058	8.45768	8.57468	8.82008	8.56811	8.18942	8.32538	9.09327	8.70413	8.83317	11.312	11.5362	11.7217	8.93543	8.95981	8.87696	NA	2.89753	0.551074	MTHFR1	methylenetetrahydrofolate reductase, putative, expressed			Methylenetetrahydrofolate reductase	PF02219		K00297	methylenetetrahydrofolate reductase (NAD(P)H) activity; oxidation-reduction process; methionine metabolic process	GO:0055114,GO:0006555,GO:0004489
AT3G60110	10	5.57543	6.07518	5.44822	6.16914	5.87979	5.84241	5.91961	5.60499	6.1984	5.58929	5.85719	6.33658	7.10117	7.26394	7.0906	8.11454	8.02214	7.87496	6.63064	6.44342	6.23353	1.19663	2.13601	NA	NA	bromodomain domain containing protein, expressed			Myb-like DNA-binding domain; Bromodomain	PF00249; PF00439			protein binding	GO:0005515
AT3G60270	10	0	0	0	0.767724	0.825197	0.605979	0	0	0	0	0	0	0	0.765912	1.60878	3.92929	3.9701	3.58717	3.98238	2.21098	2.99894	NA	4.08231	3.74548	NA	plastocyanin-like domain containing protein, putative, expressed			Plastocyanin-like domain	PF02298			electron transfer activity	GO:0009055
AT3G60540	10	2.79901	3.36773	2.27154	5.35921	3.81969	2.7532	4.10173	3.8228	0	3.10874	4.14655	4.48869	7.0775	6.17882	5.07891	7.87896	8.00576	8.19469	5.17647	5.31615	4.82978	1.82644	4.1485	NA	NA	protein transport protein Sec61 subunit beta, putative, expressed			Sec61beta family	PF03911		K09481	Sec61 translocon complex; intracellular protein transport	GO:0006886,GO:0005784
AT3G62600	10	8.72838	8.57325	8.23484	9.84435	8.90771	8.71664	9.41271	8.98514	8.71168	9.18826	9.83607	9.65044	10.4183	9.32465	9.43428	12.0363	12.4684	12.4092	9.40592	10.0442	9.72304	NA	3.17362	NA	ATERDJ3B	dnaJ homolog subfamily B member 11 precursor, putative, expressed			DnaJ domain; DnaJ C terminal domain	PF00226; PF01556		K09517
AT4G02520	10	1.9927	3.90534	4.37079	4.31974	3.81969	3.30366	3.29564	3.11623	3.66483	3.82504	3.22579	3.52054	4.39983	5.40348	5.16386	6.51022	6.40309	6.90497	5.6182	4.70301	5.4956	1.23201	3.28287	1.74071	GSTF2	glutathione S-transferase, putative, expressed			Glutathione S-transferase, C-terminal domain; Glutathione S-transferase, N-terminal domain	PF00043; PF02798		K00799	protein binding	GO:0005515
AT4G04490	10	5.84841	6.17162	4.87968	8.8732	5.93543	5.58439	7.8101	6.54848	6.002	8.6723	9.35534	9.20615	9.80536	8.61415	8.61669	9.89031	9.76416	9.41814	9.51212	9.25975	9.22057	1.43922	2.52608	NA	CRK36	TKL_IRAK_DUF26-lh.11 - DUF26 kinases have homology to DUF26 containing loci, expressed			Salt stress response/antifungal; Protein tyrosine kinase	PF01657; PF07714			protein kinase activity; protein phosphorylation	GO:0006468,GO:0004672
AT4G04960	10	7.62693	8.10861	7.93941	8.30267	7.99823	8.03345	8.38976	7.90301	7.77021	8.3309	8.66212	8.78623	9.40043	9.3325	9.3552	10.517	10.74	10.3852	9.05571	9.0808	9.22317	1.23737	2.47644	0.514103	NA	receptor like protein kinase, putative, expressed			Protein kinase domain; Legume lectin domain	PF00069; PF00139			protein kinase activity; carbohydrate binding; ATP binding; protein phosphorylation	GO:0006468,GO:0005524,GO:0004672,GO:0030246
AT4G04990	10	3.16127	2.99854	3.36423	5.25689	3.35914	4.05835	2.92877	1.67436	0	3.10874	2.65925	3.38933	5.19969	4.15467	4.12098	5.80841	5.58346	4.98614	5.67156	5.04191	5.0331	NA	3.24616	2.10746	NA	fiber expressed protein, putative, expressed			Cotton fibre expressed protein	PF05553
AT4G06746	10	4.57563	3.90534	3.43889	4.63737	4.44877	3.58042	3.75427	3.87761	4.11739	4.08286	3.94785	3.52054	4.05665	5.72337	5.86786	6.49512	6.42789	6.74481	4.28594	5.24888	5.14701	1.20194	2.68344	1.19333	RAP2.9	AP2 domain containing protein, expressed			AP2 domain	PF00847		K09286	DNA-binding transcription factor activity; regulation of transcription, DNA-templated	GO:0006355,GO:0003700
AT4G09012	10	1.9927	2.77117	2.27154	2.72697	0.825197	2.37186	1.97813	2.42856	0	2.36731	2.47443	2.31928	2.45123	3.0008	3.73332	4.45138	4.65584	4.13155	0	1.66809	2.4071	NA	2.46119	NA	NA	expressed protein
AT4G10500	10	1.57848	2.77117	2.09811	3.61369	1.34685	1.85202	3.97261	3.36668	3.00178	2.98786	2.01375	1.58276	5.4414	3.33711	3.73332	5.65383	5.71016	5.24755	5.38253	4.43899	4.22915	1.75056	1.91506	2.38175	NA	naringenin,2-oxoglutarate 3-dioxygenase, putative, expressed			2OG-Fe(II) oxygenase superfamily; non-haem dioxygenase in morphine synthesis N-terminal	PF03171; PF14226			oxidation-reduction process; oxidoreductase activity	GO:0055114,GO:0016491
AT4G12090	10	1.9927	1.7358	2.69357	2.87248	1.72915	2.37186	2.43556	1.67436	0	3.32378	3.33841	0.998348	2.94546	2.37925	3.2016	4.7851	3.39735	2.86714	2.2331	3.10816	2.79038	NA	2.06644	NA	NA	cornichon protein, putative, expressed			Cornichon protein	PF03311			membrane; intracellular signal transduction	GO:0035556,GO:0016020
AT4G12490	10	7.48217	6.94672	5.82744	8.60037	6.85792	7.0673	7.35896	6.03689	5.71165	7.79996	7.23493	7.33656	8.63114	7.47177	7.3841	8.00689	7.71475	7.63331	10.6439	9.69583	9.22706	NA	NA	2.31567	NA	LTPL116 - Protease inhibitor/seed storage/LTP family protein precursor, expressed			Hydrophobic seed protein	PF14547
AT4G12500	10	4.16073	2.50113	2.56614	5.58715	3.12396	3.75791	5.12134	2.5684	3.00178	5.26446	4.37497	3.52054	6.26622	3.43379	4.42623	6.31769	5.23571	5.72638	8.59227	7.06061	6.53079	NA	1.55543	2.75366	NA	LTPL116 - Protease inhibitor/seed storage/LTP family protein precursor, expressed			Hydrophobic seed protein	PF14547
AT4G13300	10	2.79901	3.66143	3.20222	3.12572	3.46377	3.05453	3.67347	2.2737	2.50417	4.69814	3.63153	3.9038	4.23842	1.26357	3.73332	5.31861	4.85183	4.87445	2.2331	4.87348	4.18716	NA	2.00648	NA	TPS13	terpene synthase, putative, expressed			Terpene synthase, N-terminal domain; Terpene synthase family, metal binding domain	PF01397; PF03936		K15795	magnesium ion binding; metabolic process; terpene synthase activity; lyase activity	GO:0016829,GO:0010333,GO:0008152,GO:0000287
AT4G13930	10	7.75849	8.49153	8.56574	8.66672	8.50368	8.44999	8.38976	8.48265	8.78229	8.01242	8.32886	8.341	9.37152	8.84043	9.03833	11.9089	12.1339	12.2334	8.43143	8.07669	8.09115	0.545034	3.51358	NA	SHM4	serine hydroxymethyltransferase, mitochondrial precursor, putative, expressed			Serine hydroxymethyltransferase	PF00464	Sphingolipid metabolism	K00600	transferase activity	GO:0016740
AT4G14970	10	2.57685	2.16863	3.11383	1.26613	2.84282	3.86516	3.0617	2.92131	2.50417	2.7107	2.47443	3.24497	1.6935	2.86869	4.12098	4.92687	5.26353	5.05606	3.35806	4.36468	4.00579	NA	2.20317	NA	NA	expressed protein			Fanconi anaemia protein FancD2 nuclease; FANCI solenoid 2	PF14631; PF14676		K10891	DNA repair	GO:0006281
AT4G15300	10	1.57848	1.11458	1.40094	1.63587	0.825197	2.04686	0	1.06756	0	2.15914	0.815229	1.31994	0	1.92667	1.60878	2.26181	2.22279	2.70247	0	0.446776	0.621065	NA	2.12396	NA	CYP702A2	cytochrome P450, putative, expressed			Cytochrome P450	PF00067			iron ion binding; oxidation-reduction process; oxidoreductase activity, acting on paired donors, with incorporation or reduction of molecular oxygen; heme binding	GO:0055114,GO:0020037,GO:0016705,GO:0005506
AT4G16260	10	8.40392	8.44404	8.05072	9.47148	8.60724	8.17046	8.74891	7.99575	7.60688	9.25199	8.77148	8.64056	8.25209	8.03873	8.07437	10.5602	10.6025	10.3638	11.2462	11.0625	10.873	-0.715508	2.25688	2.11315	NA	glycosyl hydrolases family 17, putative, expressed	GH17		Glycosyl hydrolases family 17	PF00332			hydrolase activity, hydrolyzing O-glycosyl compounds; carbohydrate metabolic process	GO:0005975,GO:0004553
AT4G16660	10	9.10402	9.28912	8.49314	10.2241	9.11067	9.16795	9.43433	9.30431	8.85689	9.8514	10.5886	10.5104	11.4	10.2449	10.1635	12.9292	13.1298	13.0662	10.249	10.5565	10.4077	1.08485	3.69776	NA	NA	DnaK family protein, putative, expressed			Hsp70 protein	PF00012		K09486
AT4G17220	10	0	1.7358	3.11383	1.63587	2.28062	0.605979	1.30446	2.81299	2.50417	0.759835	0.815229	0	0	1.26357	3.2016	3.10297	2.92644	2.70247	1.51133	3.22478	2.99894	NA	NA	2.59355	MAP70-5	ATMAP70 protein, putative, expressed			Microtubule-associated protein 70	PF07058			cytoskeleton organization; microtubule binding	GO:0008017,GO:0007010
AT4G17500	10	7.86067	7.1379	7.09994	8.21669	7.73632	7.23166	7.57454	7.03191	7.51772	8.02014	7.99694	8.04383	9.61705	9.54221	9.23765	10.7621	10.845	10.684	8.9079	8.79981	9.49787	1.67536	3.34215	1.07234	ERF-1	ethylene-responsive transcription factor, putative, expressed			AP2 domain	PF00847		K09286	DNA-binding transcription factor activity; regulation of transcription, DNA-templated	GO:0006355,GO:0003700
AT4G18990	10	0.995139	2.16863	1.6725	2.72697	2.03108	2.04686	1.68026	0.630353	1.73839	2.54919	2.97015	3.64081	3.84864	3.5244	4.67803	4.88115	4.8147	4.13155	4.84603	4.78127	4.30964	1.80366	3.53696	1.52908	XTH29	glycosyl hydrolases family 16, putative, expressed	GH16		Glycosyl hydrolases family 16; Xyloglucan endo-transglycosylase (XET) C-terminus	PF00722; PF06955		K08235	hydrolase activity, hydrolyzing O-glycosyl compounds; cell wall; carbohydrate metabolic process; cellular glucan metabolic process; xyloglucan:xyloglucosyl transferase activity; apoplast	GO:0048046,GO:0016762,GO:0006073,GO:0005618,GO:0005975,GO:0004553
AT4G19230	10	4.57563	4.45784	3.97881	6.40271	4.88537	4.73219	4.92591	4.37337	2.50417	5.70885	6.59554	6.52811	6.17993	5.27888	5.52666	6.87927	6.88722	6.73418	8.40804	8.02535	7.47141	NA	2.40074	1.64	CYP707A1	cytochrome P450, putative, expressed			Cytochrome P450	PF00067		K09843	iron ion binding; oxidation-reduction process; oxidoreductase activity, acting on paired donors, with incorporation or reduction of molecular oxygen; heme binding	GO:0055114,GO:0020037,GO:0016705,GO:0005506
AT4G19970	10	3.45058	3.19491	2.69357	3.43778	2.84282	2.37186	3.0617	3.11623	0	2.36731	3.54029	3.08455	6.42471	5.77963	6.18484	8.19149	7.81685	7.33586	7.68951	6.40686	6.12651	3.16528	4.87935	3.75387	NA	regulatory protein, putative, expressed			Nucleotide-diphospho-sugar transferase	PF03407
AT4G19975	10	0	1.11458	0.629393	0	1.72915	0	0	0	0	0	0	0	1.6935	0.765912	0	5.7587	4.92333	5.21735	2.2331	0.446776	1.65629	NA	5.72144	NA	NA	regulatory protein, putative, expressed			Nucleotide-diphospho-sugar transferase	PF03407
AT4G20970	10	0	1.11458	0.629393	0	0	0	0.794898	0	0	0	0	1.31994	1.6935	0.765912	0	2.93411	3.05934	3.67868	0	1.06279	0	NA	3.05304	NA	NA	helix-loop-helix DNA-binding domain containing protein, expressed			Helix-loop-helix DNA-binding domain	PF00010			DNA binding; protein dimerization activity	GO:0046983,GO:0003677
AT4G21180	10	7.61967	7.6204	7.18915	8.41681	7.86607	7.83995	7.93667	7.77171	7.4422	8.0731	8.52009	8.17412	8.38338	7.38375	7.15427	9.53558	9.96389	9.93556	8.33551	8.3956	8.22168	NA	2.05592	NA	ATERDJ2B	heat shock protein binding protein, putative, expressed			DnaJ domain; Sec63 Brl domain	PF00226; PF02889		K09540	protein transporter activity; posttranslational protein targeting to membrane, translocation	GO:0031204,GO:0008565
AT4G21680	10	7.0778	6.05002	6.38515	7.78271	7.30077	6.88179	5.54124	6.37837	6.1984	7.29454	7.80449	8.06548	6.63392	6.91619	6.10115	8.53198	8.46703	8.92891	8.87416	8.97862	9.41275	-0.738135	2.53752	1.32908	NRT1.8	peptide transporter PTR2, putative, expressed			Major Facilitator Superfamily	PF07690			integral component of membrane; membrane; transporter activity; transport; transmembrane transport	GO:0055085,GO:0016021,GO:0016020,GO:0006810,GO:0005215
AT4G21830	10	1.57848	1.11458	2.69357	0	2.99023	1.03141	1.97813	1.67436	0	0	0.815229	0.583861	0	1.92667	1.60878	5.41803	6.57944	5.96319	0	0.446776	0	NA	4.56596	NA	MSRB7	peptide methionine sulfoxide reductase msrB, putative, expressed			SelR domain	PF01641		K07305	oxidation-reduction process; response to oxidative stress; oxidoreductase activity, acting on a sulfur group of donors, disulfide as acceptor; protein repair; peptide-methionine (R)-S-oxide reductase activity	GO:0055114,GO:0033743,GO:0030091,GO:0016671,GO:0006979
AT4G21840	10	0	1.7358	0.629393	1.26613	2.84282	0.605979	3.90344	2.42856	3.00178	2.7107	2.01375	1.58276	6.17993	5.14249	5.24409	8.36347	8.18009	7.80052	2.71197	2.98127	2.79038	3.8274	4.7884	NA	MSRB8	peptide methionine sulfoxide reductase msrB, putative, expressed			SelR domain	PF01641		K07305	oxidation-reduction process; response to oxidative stress; oxidoreductase activity, acting on a sulfur group of donors, disulfide as acceptor; protein repair; peptide-methionine (R)-S-oxide reductase activity	GO:0055114,GO:0033743,GO:0030091,GO:0016671,GO:0006979
AT4G21940	10	3.57604	2.50113	3.20222	2.72697	2.99023	3.14244	3.18341	3.11623	2.50417	3.75268	3.54029	3.58193	4.05665	4.15467	4.12098	4.57141	5.82663	4.94986	2.71197	3.61503	4.05331	NA	2.16896	NA	CPK15	CAMK_CAMK_like.33 - CAMK includes calcium/calmodulin depedent protein kinases, expressed			Protein tyrosine kinase; EF-hand domain pair	PF07714; PF13499		K13412	protein kinase activity; protein phosphorylation	GO:0006468,GO:0004672
AT4G22070	10	2.31414	0	1.6725	2.3828	0.825197	3.14244	1.97813	2.10019	2.50417	2.7107	2.01375	2.69764	5.82934	3.23348	2.83791	5.85646	5.76957	6.22844	6.22938	5.36779	4.82978	2.05434	3.75143	2.99567	WRKY31	WRKY1, expressed			WRKY DNA -binding domain	PF03106			DNA-binding transcription factor activity; regulation of transcription, DNA-templated; sequence-specific DNA binding	GO:0043565,GO:0006355,GO:0003700
AT4G23700	10	6.78476	7.49553	7.09418	9.85315	7.5995	7.64304	8.41793	7.45774	7.25626	8.53882	8.41486	8.24463	9.73144	9.82221	9.73425	11.3633	11.7061	11.1981	11.2788	10.441	10.6798	NA	3.44477	2.31676	CHX17	ATCHX, putative, expressed			Sodium/hydrogen exchanger family	PF00999			integral component of membrane; cation transport; solute:proton antiporter activity; transmembrane transport	GO:0055085,GO:0016021,GO:0015299,GO:0006812
AT4G23885	10	3.69145	3.36773	3.01968	4.26807	3.24634	3.64204	3.58788	3.44135	4.11739	4.44618	4.14655	3.38933	5.71125	5.22586	5.32009	6.61171	6.6549	6.7127	5.56279	5.10413	4.96017	1.63906	3.05023	1.1637	NA
AT4G24130	10	4.38304	4.11391	3.704	2.3828	3.65268	3.81253	3.83078	4.48348	3.37107	4.14071	3.71735	3.24497	2.94546	3.97355	3.49182	7.20108	7.12566	6.97885	2.71197	3.33268	3.74139	NA	3.02709	NA	NA	DUF538 domain containing protein, putative, expressed			Protein of unknown function, DUF538	PF04398
AT4G24190	10	10.6458	10.6759	10.09	11.6764	10.6173	10.6485	11.1253	10.6653	10.313	11.1133	11.3897	11.32	11.5824	10.3547	10.612	13.5578	13.6889	13.6585	11.6156	11.905	11.7504	NA	2.83588	NA	SHD	heat shock protein, putative, expressed			Hsp90 protein; Histidine kinase-, DNA gyrase B-, and HSP90-like ATPase	PF00183; PF02518		K09487	unfolded protein binding; protein folding; ATP binding; response to stress	GO:0051082,GO:0006950,GO:0006457,GO:0005524
AT4G24920	10	7.16025	7.3382	6.39456	7.89342	7.06335	7.08405	7.78628	7.27587	6.05366	7.2753	7.90393	7.60034	9.43809	9.25027	8.91509	10.4896	10.6434	10.5913	7.60974	7.86613	7.77763	1.78438	3.27078	NA	NA	; protein transport protein SEC61 subunit gamma, putative, expressed			; SecE/Sec61-gamma subunits of protein translocation complex	; PF00584		K07342	; membrane; protein targeting; intracellular protein transport	; GO:0016020,GO:0006886,GO:0006605
AT4G26270	10	5.71837	4.73536	5.12551	5.54436	5.41535	5.346	4.92591	5.12815	5.34775	5.2382	5.07304	4.92754	5.82934	6.49116	6.4102	7.36784	7.40082	7.07461	5.9983	6.08301	5.91124	0.876138	2.18766	0.928759	PFK3	6-phosphofructokinase, putative, expressed			Phosphofructokinase	PF00365		K00850	6-phosphofructokinase activity; glycolytic process	GO:0006096,GO:0003872
AT4G26970	10	10.0015	10.0246	9.95739	10.3859	10.1964	10.0969	10.1135	10.0508	10.1594	9.75514	9.82645	9.81688	11.3178	11.2588	11.3915	12.3381	12.3619	12.4607	10.5221	10.2474	10.3218	1.08908	2.27727	0.560096	ACO2	aconitate hydratase protein, putative, expressed			Aconitase family (aconitate hydratase); Aconitase C-terminal domain	PF00330; PF00694		K01681	metabolic process	GO:0008152
AT4G27070	10	3.16127	3.36773	3.97881	3.97767	4.49887	4.2287	4.99404	4.25415	3.37107	4.24988	4.01717	2.80452	6.34764	4.5055	4.42623	10.6215	10.5434	10.5906	6.29885	5.56873	5.29274	1.05432	5.94168	1.91604	TSB2	tryptophan synthase beta chain 1, putative, expressed			Pyridoxal-phosphate dependent enzyme	PF00291		K01696
AT4G27560	10	5.16046	5.25891	5.12551	4.5097	3.89646	4.61415	5.15149	5.05869	4.97159	4.73617	4.37497	4.08435	5.01264	4.71238	4.67803	7.71922	7.3563	7.89418	4.28594	3.48075	4.05331	NA	2.57195	NA	NA	UDP-glucoronosyl and UDP-glucosyl transferase domain containing protein, expressed	GT1		UDP-glucoronosyl and UDP-glucosyl transferase	PF00201			metabolic process; transferase activity, transferring hexosyl groups	GO:0016758,GO:0008152
AT4G28000	10	0	0	0	0	0	0	0	0	0	0	0.815229	0.583861	0	0.765912	1.60878	1.53504	2.92644	1.36404	0	0.446776	0	NA	2.30204	NA	NA	AAA-type ATPase family protein, putative, expressed			Holliday junction DNA helicase RuvB P-loop domain	PF05496			DNA repair; DNA recombination; four-way junction helicase activity	GO:0009378,GO:0006310,GO:0006281
AT4G28450	10	6.19985	5.73983	5.79938	5.64906	5.91712	6.09465	6.10047	5.27829	6.002	6.85907	6.30809	5.93926	6.69742	6.54626	5.96575	8.05915	7.81685	7.61605	6.68355	6.6763	6.53079	NA	2.00943	NA	NA	WD domain, G-beta repeat domain containing protein, expressed			WD domain, G-beta repeat; Sof1-like domain; Eukaryotic translation initiation factor eIF2A	PF00400; PF04158; PF08662		K11806	protein binding	GO:0005515
AT4G28940	10	0.995139	1.11458	0	1.63587	1.34685	1.03141	0	1.90293	0	1.25495	0.815229	0.998348	4.23842	3.12183	0	4.01647	3.82829	2.70247	3.35806	1.82413	2.89843	1.91728	2.55484	NA	NA	phosphorylase domain containing protein, putative, expressed			Phosphorylase superfamily	PF01048			catalytic activity; nucleoside metabolic process	GO:0009116,GO:0003824
AT4G29210	10	6.63421	6.87691	6.61182	6.93719	6.54864	6.47929	7.26557	6.91231	6.85168	7.15413	6.45272	6.65494	6.22372	5.76112	5.91763	9.47722	9.32679	9.35365	7.49602	7.29874	7.01775	-0.727581	2.33972	0.475613	GGT4	gamma-glutamyltranspeptidase 1 precursor, putative, expressed		T3	Gamma-glutamyltranspeptidase	PF01019		K18592	glutathione metabolic process	GO:0006749,GO:0003840
AT4G29330	10	6.4661	6.64461	6.20437	7.75012	6.59545	6.60066	7.27245	6.86562	6.24359	6.90151	7.61626	7.30505	8.17611	7.58663	7.75652	8.96626	9.22258	8.99716	6.83155	6.86333	7.13283	0.750311	2.14559	NA	DER1	Der1-like family domain containing protein, expressed			Der1-like family	PF04511		K13989
AT4G29520	10	6.73182	6.17162	5.86854	8.35003	6.92359	6.86897	7.08992	6.98899	6.93669	7.48524	8.1629	8.0163	8.97654	7.83254	7.62786	9.53926	10.0129	10.046	7.60974	8.05912	7.92543	NA	2.8019	NA	NA	expressed protein
AT4G29700	10	3.45058	3.90534	2.42635	3.91185	1.72915	2.51048	3.49689	3.36668	3.37107	3.6765	1.33294	2.80452	3.6055	1.92667	3.73332	5.48069	5.46865	5.5916	4.4167	3.16765	3.09291	NA	2.01657	NA	NA	ectonucleotide pyrophosphatase/phosphodiesterase family member 1, putative, expressed			Type I phosphodiesterase / nucleotide pyrophosphatase	PF01663			catalytic activity	GO:0003824
AT4G30230	10	0	2.16863	1.40094	0	0.825197	0	0	0.630353	0	0	1.33294	0	3.3129	1.26357	1.60878	4.3874	4.32721	5.02152	0	1.66809	1.65629	2.30976	4.57517	NA	NA
AT4G31970	10	3.16127	2.50113	2.56614	5.14676	3.56131	3.05453	3.49689	4.12419	3.66483	3.9597	1.33294	3.64081	7.25682	7.7598	7.59764	10.481	10.8107	10.4852	10.4684	9.86542	8.86369	3.06812	6.22545	5.98106	CYP82C2	cytochrome P450, putative, expressed			Cytochrome P450	PF00067			iron ion binding; oxidation-reduction process; oxidoreductase activity, acting on paired donors, with incorporation or reduction of molecular oxygen; heme binding	GO:0055114,GO:0020037,GO:0016705,GO:0005506
AT4G34200	10	7.25711	7.54138	7.46401	7.62734	7.83715	7.74134	7.51782	7.43508	7.57187	7.69285	7.29198	7.27749	7.43504	6.6705	6.97781	12.7294	13.2234	13.2969	9.23921	8.75081	8.35092	-0.700767	5.54401	1.36679	EDA9	D-3-phosphoglycerate dehydrogenase, chloroplast precursor, putative, expressed			D-isomer specific 2-hydroxyacid dehydrogenase, catalytic domain; ACT domain; Acetohydroxy acid isomeroreductase, NADPH-binding domain	PF00389; PF01842; PF07991		K00058	metabolic process; oxidation-reduction process; amino acid binding; oxidoreductase activity, acting on the CH-OH group of donors, NAD or NADP as acceptor; NAD binding	GO:0016597,GO:0008152,GO:0055114,GO:0051287,GO:0016616
AT4G34230	10	7.50601	7.98797	7.24223	9.08772	7.59375	7.5893	8.60927	8.14004	8.07527	9.59624	9.89595	9.76653	9.78358	8.77042	8.63168	10.7956	10.9653	10.9601	10.3527	9.90365	9.6971	0.859992	2.55428	NA	CAD5	dehydrogenase, putative, expressed			Zinc-binding dehydrogenase; Alcohol dehydrogenase GroES-like domain	PF00107; PF08240		K00083	oxidation-reduction process; oxidoreductase activity; zinc ion binding	GO:0055114,GO:0016491,GO:0008270
AT4G35080	10	7.1502	7.4288	7.36218	7.33261	7.22092	7.41493	7.29962	7.33091	7.42268	7.56664	7.04053	7.10524	8.42149	8.00373	7.89962	10.2821	10.5061	10.3715	8.11248	7.37328	7.35296	0.784471	3.03332	NA	NA	high-affinity nickel-transport family protein, putative, expressed			Cytochrome C biogenesis protein transmembrane region	PF13386
AT4G35630	10	7.56017	8.23675	7.98683	8.63137	8.24205	8.35888	8.33827	7.8696	7.77021	7.28816	7.95781	7.87015	9.31697	8.10996	7.94833	12.5193	12.9353	12.929	8.54301	8.07863	8.206	NA	4.69224	NA	PSAT	aminotransferase, putative, expressed			Aminotransferase class-V	PF00266		K00831
AT4G36220	10	7.31225	7.08934	7.14524	7.58044	7.65579	6.98051	7.56897	7.05587	7.09301	8.31528	6.9983	6.8169	8.04799	8.32374	8.83964	8.52084	8.64148	9.04738	10.6118	9.38722	8.64653	0.978973	1.44927	2.16881	FAH1	cytochrome P450, putative, expressed			Cytochrome P450	PF00067		K09755	iron ion binding; oxidation-reduction process; oxidoreductase activity, acting on paired donors, with incorporation or reduction of molecular oxygen; heme binding	GO:0055114,GO:0020037,GO:0016705,GO:0005506
AT4G36640	10	6.4498	6.1242	6.36615	7.19411	6.7274	6.25114	7.1054	6.53149	6.5617	7.24924	7.23493	7.46432	7.89389	8.06161	8.09615	9.04094	9.14245	9.07711	7.81338	7.40143	7.25981	1.25035	2.29964	NA	NA	SEC14 cytosolic factor family protein, putative, expressed			CRAL/TRIO, N-terminal domain; Divergent CRAL/TRIO domain	PF03765; PF13716
AT4G36820	10	5.38281	4.20788	2.81066	4.75465	5.30702	4.96702	2.92877	2.42856	0	3.89394	4.86316	3.9511	3.84864	2.56148	0	6.49512	7.04781	6.37244	4.14213	5.45394	5.68854	-2.19931	4.1423	NA	NA	E2F-related protein, putative, expressed			Mitochondrial calcium uniporter	PF04678
AT4G36880	10	2.79901	2.99854	2.27154	2.72697	2.99023	3.30366	3.75427	2.5684	4.11739	3.22026	0	0.583861	1.6935	3.12183	4.12098	6.47987	6.57944	7.05767	3.98238	4.89124	4.52722	NA	3.19656	2.71441	CP1	oryzain beta chain precursor, putative, expressed		C1	Papain family cysteine protease; Cathepsin propeptide inhibitor domain (I29)	PF00112; PF08246			cysteine-type peptidase activity; proteolysis	GO:0008234,GO:0006508
AT4G37060	10	0	0	0	2.3828	0	0	0.794898	0	0	1.62288	0.815229	0	0	0	1.60878	3.8365	3.18103	4.06527	0	1.66809	2.4071	NA	2.94116	NA	PLP5	patatin, putative, expressed			Patatin-like phospholipase	PF01734			lipid metabolic process	GO:0006629
AT4G37290	10	1.57848	0	1.40094	0	0	0.605979	2.61934	0	0	2.15914	0	0.998348	2.94546	3.60965	2.83791	8.51337	8.69609	8.27386	1.51133	1.06279	2.2528	3.67804	7.28819	NA	NA
AT4G37295	10	0.995139	2.16863	2.09811	0	1.72915	1.03141	0	2.2737	0	1.25495	2.01375	0	0	1.63289	0	3.10297	4.0361	4.06527	0	0.787417	0	NA	2.44512	NA	NA
AT4G37690	10	0.995139	0	1.06614	0.767724	0.825197	1.62669	0	0	0	1.91578	1.33294	0.583861	1.6935	2.86869	0	2.74284	3.39735	2.51656	0	1.29394	1.65629	NA	3.3629	NA	NA	glycosyltransferase, putative, expressed	GT34		galactosyl transferase GMA12/MNN10 family	PF05637			integral component of membrane; transferase activity, transferring glycosyl groups	GO:0016757,GO:0016021
AT4G39610	10	0.995139	0	0.629393	0	2.03108	0.605979	1.68026	1.06756	3.37107	1.91578	1.33294	0.583861	4.39983	5.02326	3.49182	5.31861	5.84515	5.96319	4.14213	3.52691	3.55584	3.73701	3.92922	2.62363	NA	DUF617 domain containing protein, expressed			Protein of unknown function, DUF617	PF04759
AT4G39940	10	6.56022	7.6204	7.46847	7.6222	8.17043	8.31225	7.87024	7.21332	6.45047	6.49881	6.25168	6.64778	11.9441	11.1665	10.7159	14.1346	14.3191	14.2811	8.50677	7.78298	7.8467	3.09738	6.52964	1.497	AKN2	adenylyl-sulfate kinase, putative, expressed			Adenylylsulphate kinase	PF01583	Porphyrin and chlorophyll metabolism	K00860	sulfate assimilation; adenylylsulfate kinase activity; ATP binding	GO:0005524,GO:0004020,GO:0000103
AT4G39950	10	6.60507	7.00023	6.80766	7.63245	7.93594	7.44549	8.08461	7.00139	7.16525	6.70461	6.13179	6.19641	12.6419	12.1858	11.605	15.22	15.0698	14.8557	11.2821	10.3335	9.98824	4.33506	7.24836	4.0942	CYP79B2	cytochrome P450, putative, expressed			Cytochrome P450	PF00067		K11812	iron ion binding; oxidation-reduction process; oxidoreductase activity, acting on paired donors, with incorporation or reduction of molecular oxygen; heme binding	GO:0055114,GO:0020037,GO:0016705,GO:0005506
AT4G39980	10	8.74183	8.77861	8.7364	9.57345	9.21926	9.23697	9.01385	8.52189	8.40858	8.79221	8.65941	8.77149	11.5835	10.5076	10.4203	13.2536	13.4697	13.4088	9.88114	9.29102	9.24508	1.55735	4.61867	0.741765	DHS1	phospho-2-dehydro-3-deoxyheptonate aldolase, chloroplast precursor, putative, expressed			Class-II DAHP synthetase family	PF01474		K01626	3-deoxy-7-phosphoheptulonate synthase activity; aromatic amino acid family biosynthetic process	GO:0009073,GO:0003849
AT5G01500	10	4.94477	5.80142	5.31582	5.80223	5.89857	5.58439	5.79147	5.43268	5.42825	5.65031	5.58778	4.64068	7.25682	6.23356	5.91763	9.65925	9.66857	9.64355	7.38858	6.79895	6.41731	NA	3.9835	1.5197	TAAC	mitochondrial carrier protein, putative, expressed			Mitochondrial carrier protein	PF00153		K14684
AT5G02430	10	2.99148	3.52204	2.09811	5.28316	3.56131	3.2253	4.77917	3.70651	3.00178	4.02259	5.63264	4.9968	6.13476	5.42716	5.70732	6.90235	7.51516	7.11613	4.4167	4.14548	3.68215	1.41521	3.01657	NA	NA	WD-40 repeat family protein, putative, expressed			WD domain, G-beta repeat	PF00400			protein binding	GO:0005515
AT5G02780	10	1.9927	2.16863	3.01968	4.36963	2.67862	3.30366	3.18341	2.81299	3.00178	2.36731	4.08331	4.08435	7.10117	6.99752	6.88077	8.39228	9.12739	8.71861	7.14624	6.32431	5.56282	3.34584	5.70146	2.7086	GSTL1	IN2-1 protein, putative, expressed			Glutathione S-transferase, C-terminal domain; Glutathione S-transferase, N-terminal domain	PF13410; PF13417		K00799	protein binding	GO:0005515
AT5G03160	10	8.2895	8.56439	7.81178	9.38316	8.19723	8.20914	8.90746	8.61355	8.3058	8.80345	9.55501	9.24106	9.86534	8.97504	9.115	11.2214	11.5479	11.5547	9.12907	9.49202	9.45096	0.645249	2.75578	NA	P58IPK	dnaJ homolog subfamily C member, putative, expressed			DnaJ domain; Tetratricopeptide repeat	PF00226; PF07719; PF13371		K09523
AT5G03300	10	6.78476	7.18487	7.28839	6.92889	7.10438	7.39269	6.94254	7.11979	7.49921	6.95086	7.29896	7.05741	6.63392	7.26394	7.3841	9.34031	9.59247	9.71013	6.60344	6.77045	6.85295	NA	2.38171	NA	ADK2	kinase, pfkB family, putative, expressed			pfkB family carbohydrate kinase	PF00294		K00856
AT5G04270	10	4.16073	4.45784	3.76331	3.6942	3.35914	3.51604	3.49689	3.20464	3.66483	3.82504	4.42684	4.5204	3.3129	4.89328	4.28166	5.51103	5.53862	5.92633	3.35806	4.50966	4.14391	0.942363	2.29924	NA	NA	DHHC zinc finger domain containing protein, expressed			DHHC palmitoyltransferase	PF01529		K18932	zinc ion binding	GO:0008270
AT5G04590	10	10.0071	10.1762	10.3701	9.78929	10.3016	10.2945	9.91697	10.3656	10.3445	9.55295	9.47104	9.7118	9.66549	9.80875	9.88573	12.0212	12.5582	12.6764	10.288	9.87605	9.97981	NA	2.2107	0.467272	SIR	ferredoxin--nitrite reductase, putative, expressed			Nitrite and sulphite reductase 4Fe-4S domain; Nitrite/Sulfite reductase ferredoxin-like half domain	PF01077; PF03460		K00392	oxidation-reduction process; oxidoreductase activity; heme binding; iron-sulfur cluster binding	GO:0055114,GO:0016491,GO:0051536,GO:0020037
AT5G05270	10	2.79901	1.7358	3.28549	1.63587	0	3.2253	2.43556	2.92131	3.90879	2.7107	2.2624	2.31928	0	2.17064	1.60878	4.25025	4.73746	5.12276	0	0.446776	0	NA	1.63389	-2.55338	CHIL	chalcone--flavonone isomerase, putative, expressed			Chalcone-flavanone isomerase	PF02431			intramolecular lyase activity	GO:0016872
AT5G05340	10	4.2387	2.16863	3.28549	3.6942	2.67862	2.51048	4.43154	2.69587	3.00178	4.77322	4.14655	4.1668	4.90916	5.27888	4.78917	8.63888	8.68069	8.25911	7.7651	7.31856	6.84622	1.96172	4.74353	2.87091	PRX52	peroxidase precursor, putative, expressed			Peroxidase	PF00141	Taurine and hypotaurine metabolism	K00430	peroxidase activity; oxidation-reduction process; response to oxidative stress; heme binding	GO:0055114,GO:0020037,GO:0006979,GO:0004601
AT5G05570	10	7.17024	6.83335	7.09418	7.14482	7.18311	7.165	6.81651	7.27587	7.09301	7.23603	6.8255	7.13627	8.47683	8.3611	8.30693	9.23064	9.22965	9.12671	7.596	7.60881	7.46264	1.21457	2.11458	0.473652	NA	expressed protein			Synaptobrevin	PF00957		K08518	integral component of membrane; vesicle-mediated transport	GO:0016192,GO:0016021
AT5G05590	10	4.84858	4.85637	4.44511	4.4645	5.02869	4.41674	4.6998	4.37337	3.66483	3.10874	3.94785	3.75183	5.28484	3.69014	4.12098	7.93038	8.27197	8.18692	3.80272	4.43899	3.90576	NA	3.71861	NA	PAI2	tryptophan biosynthesis protein trpCF, putative, expressed			N-(5'phosphoribosyl)anthranilate (PRA) isomerase	PF00697		K01817	phosphoribosylanthranilate isomerase activity; tryptophan metabolic process	GO:0006568,GO:0004640
AT5G05730	10	8.23347	8.20861	8.34329	8.6717	8.91465	9.06626	8.4993	8.24539	8.03728	7.94907	7.73418	7.8422	11.8256	10.8789	10.6475	14.4643	14.6582	14.507	10.1678	9.68887	9.4968	2.26638	6.13068	1.92218	ASA1	anthranilate synthase component I-1, chloroplast precursor, putative, expressed			chorismate binding enzyme; Anthranilate synthase component I, N terminal region	PF00425; PF04715		K01657	biosynthetic process; oxo-acid-lyase activity	GO:0016833,GO:0009058
AT5G07340	10	7.79766	7.75879	7.49058	8.29945	7.77242	7.56166	7.79585	7.67832	7.55405	8.23457	8.35252	8.19883	7.98577	7.40179	7.32998	9.91179	10.1616	10.08	8.01263	8.56695	8.37216	NA	2.34691	NA	NA	calreticulin precursor protein, putative, expressed			Calreticulin family	PF00262		K08054	unfolded protein binding; calcium ion binding; protein folding; endoplasmic reticulum	GO:0051082,GO:0006457,GO:0005783,GO:0005509
AT5G07460	10	5.54506	6.23994	4.95793	6.70431	5.63291	5.38256	7.15088	6.47928	5.83488	6.25869	6.36238	5.711	7.79575	5.74237	5.86786	9.67609	9.50487	9.34145	8.31049	7.16282	6.64377	NA	2.74638	1.31748	PMSR2	peptide methionine sulfoxide reductase, putative, expressed			Peptide methionine sulfoxide reductase	PF01625		K07304	oxidation-reduction process; response to oxidative stress; peptide-methionine (S)-S-oxide reductase activity; oxidoreductase activity, acting on a sulfur group of donors, disulfide as acceptor; protein repair	GO:0055114,GO:0008113,GO:0030091,GO:0016671,GO:0006979
AT5G09650	10	8.62691	8.87486	9.14177	8.28328	8.73032	8.84501	8.57075	8.86142	8.96203	8.09522	7.58807	7.90059	8.74069	8.77965	8.73247	10.7181	10.9488	10.861	9.10987	9.2049	8.75471	NA	2.03188	1.14966	PPa6	soluble inorganic pyrophosphatase, putative, expressed			Inorganic pyrophosphatase	PF00719		K01507	magnesium ion binding; inorganic diphosphatase activity; cytoplasm; phosphate-containing compound metabolic process	GO:0006796,GO:0005737,GO:0004427,GO:0000287
AT5G10300	10	4.31268	4.73536	4.98309	5.3343	4.95881	4.81479	4.6998	4.90886	4.85994	3.59607	4.5253	4.38917	4.23842	3.8388	3.94013	7.21957	6.91379	7.06617	4.28594	4.72298	3.85302	-1.07512	2.24528	NA	MES5	OsPOP4 - Putative Prolyl Oligopeptidase homologue, expressed			Alpha/beta hydrolase family	PF12697
AT5G10400	10	3.79831	4.11391	3.64215	2.17406	3.24634	3.30366	3.75427	3.36668	3.00178	3.6765	3.44288	2.45673	3.84864	5.054	4.78917	6.28295	6.4643	6.57657	4.4167	2.60452	2.99894	1.71839	2.95357	NA	NA	histone H3, putative, expressed			Core histone H2A/H2B/H3/H4	PF00125		K11253	nucleosome; DNA binding	GO:0003677,GO:0000786
AT5G10520	10	4.69108	4.96801	5.55277	5.08837	4.99418	4.9909	5.23832	4.85525	5.1719	4.77322	4.61747	5.08425	6.69742	6.98959	6.26393	7.38432	7.65299	7.97312	6.03947	5.91959	5.99881	1.68543	2.60743	1.13061	RBK1	protein kinase domain containing protein, expressed			Protein kinase domain	PF00069			protein kinase activity; ATP binding; protein phosphorylation	GO:0006468,GO:0005524,GO:0004672
AT5G11290	10	0.995139	2.77117	0	0.767724	2.03108	2.2185	1.97813	1.90293	3.37107	0.759835	0	3.24497	2.94546	4.09679	4.78917	5.31861	5.14889	4.25562	3.98238	2.84214	3.68215	2.28024	2.48126	NA	NA	plant protein of unknown function domain containing protein, expressed			Plant protein of unknown function	PF03140
AT5G13080	10	5.48233	5.42464	4.70918	6.14069	5.56397	5.346	6.13105	5.08222	5.1719	6.35959	6.47753	6.58169	8.53012	8.20548	8.12821	9.04871	9.72968	9.41315	7.16496	7.65111	7.80912	2.54032	3.78986	1.0879	WRKY75	WRKY72, expressed			WRKY DNA -binding domain	PF03106			DNA-binding transcription factor activity; regulation of transcription, DNA-templated; sequence-specific DNA binding	GO:0043565,GO:0006355,GO:0003700
AT5G13280	10	7.12988	7.23037	7.21062	6.92889	7.055	7.30493	6.69896	7.181	7.34187	6.90151	6.90079	7.03014	7.62664	7.78751	7.91195	8.93023	9.30018	9.12874	7.38858	7.46802	7.55221	0.670695	2.05454	0.529989	AK-LYS1	aspartokinase, chloroplast precursor, putative, expressed			Amino acid kinase family	PF00696		K00928
AT5G13420	10	8.22391	8.16827	8.24007	8.71093	8.14705	8.3703	8.23999	8.21112	8.3886	8.46715	8.16672	8.27515	9.9783	9.84217	9.89197	11.0199	11.1665	11.1933	9.74775	9.4258	8.96657	1.46405	2.83122	1.08894	TRA2	transaldolase, putative, expressed			Transaldolase/Fructose-6-phosphate aldolase	PF00923		K00616	carbohydrate metabolic process	GO:0005975
AT5G13550	10	6.96762	7.71944	7.22651	8.05078	7.52286	7.40163	7.85659	7.54075	7.4029	7.23603	7.63843	7.7516	7.10117	7.03653	6.375	9.64906	10.3655	10.2959	8.40804	8.08056	7.70881	-0.789869	2.48346	NA	SULTR4;1	sulfate transporter 4.1, chloroplast precursor, putative, expressed			Sulfate permease family; STAS domain	PF00916; PF01740		K18059	integral component of membrane; membrane; secondary active sulfate transmembrane transporter activity; sulfate transport; sulfate transmembrane transporter activity; transmembrane transport	GO:0016021,GO:0015116,GO:0008272,GO:0055085,GO:0016020,GO:0008271
AT5G14200	10	3.45058	3.19491	3.50987	0	2.84282	2.7532	1.68026	2.69587	3.37107	3.51089	0	3.8549	0	1.92667	1.60878	6.96943	8.00163	7.87496	3.98238	2.91338	2.54649	NA	4.96041	NA	IMD1	dehydrogenase, putative, expressed			Isocitrate/isopropylmalate dehydrogenase	PF00180	; Galactose metabolism	K00052	magnesium ion binding; oxidation-reduction process; oxidoreductase activity, acting on the CH-OH group of donors, NAD or NADP as acceptor; NAD binding	GO:0055114,GO:0016616,GO:0051287,GO:0000287
AT5G14640	10	6.7977	6.48485	6.53732	7.10856	7.06335	7.07291	6.70913	7.16456	7.3625	7.19567	7.24941	7.42298	8.24148	8.37943	8.19028	9.07941	9.29176	9.04738	8.81017	8.27906	7.8229	1.18869	2.05292	1.0346	SK13	CGMC_GSK.1 - CGMC includes CDA, MAPK, GSK3, and CLKC kinases, expressed			Protein tyrosine kinase	PF07714		K03083	protein kinase activity; protein phosphorylation	GO:0006468,GO:0004672
AT5G16570	10	0	2.50113	1.90094	2.3828	0	2.2185	0	1.40263	1.73839	2.7107	2.82306	1.99752	2.45123	0.765912	1.60878	5.62638	5.3951	5.15498	1.51133	2.68815	2.67358	NA	4.41023	NA	GLN1;4	glutamine synthetase, catalytic domain containing protein, expressed			Glutamine synthetase, catalytic domain; Glutamine synthetase, beta-Grasp domain	PF00120; PF03951		K01915	glutamate-ammonia ligase activity; glutamine biosynthetic process; nitrogen compound metabolic process	GO:0006807,GO:0004356,GO:0006542; GO:0006807,GO:0006542,GO:0004356
AT5G17390	10	0	0	1.40094	0.767724	0	0	0.794898	1.40263	0	1.25495	0.815229	0.583861	1.6935	2.17064	0	2.26181	2.6171	3.84593	0	1.29394	2.2528	NA	2.27239	NA	NA	universal stress protein domain containing protein, putative, expressed			Universal stress protein family	PF00582			response to stress	GO:0006950
AT5G17770	10	8.12472	8.36975	8.34329	8.48911	8.50674	8.41732	8.11934	8.15398	8.31642	8.07681	7.96221	7.83906	9.61705	9.15952	8.99262	11.8699	11.9195	11.8527	8.55726	8.30413	8.31238	0.799491	3.68022	0.420206	CBR	NADH-cytochrome b5 reductase, putative, expressed			Oxidoreductase NAD-binding domain; Oxidoreductase FAD-binding domain	PF00175; PF00970		K00326	oxidation-reduction process; oxidoreductase activity	GO:0055114,GO:0016491
AT5G17990	10	7.63417	8.43436	8.66627	8.43156	8.60438	8.74149	8.78781	8.6216	8.36835	7.63867	7.32653	7.62242	10.2643	9.12193	8.62421	13.1072	13.1905	13.2123	9.76319	9.1349	8.82998	0.870729	4.39601	1.68876	TRP1	anthranilate phosphoribosyltransferase, chloroplast precursor, putative, expressed			Glycosyl transferase family, a/b domain; Glycosyl transferase family, helical bundle domain	PF00591; PF02885		K00766	metabolic process; transferase activity, transferring glycosyl groups	GO:0016757,GO:0008152
AT5G18350	10	0	0	0	0	0	0	2.2249	0.630353	2.50417	1.62288	0	0.998348	1.6935	2.86869	0	4.25025	4.56933	3.92281	0	3.22478	2.54649	2.68283	2.45956	NA	NA	disease resistance protein, putative, expressed			NB-ARC domain; TIR domain	PF00931; PF13676			protein binding; signal transduction; ADP binding	GO:0007165,GO:0005515,GO:0043531
AT5G19690	10	8.8668	8.68775	8.46662	9.09885	8.49753	8.84009	8.71651	8.67092	8.57693	9.04414	9.12549	8.91407	9.28115	8.81373	8.91509	10.5584	10.7517	10.7736	9.3208	9.3919	9.23094	NA	2.02703	NA	STT3A	oligosaccharyl transferase, putative, expressed	GT66		Oligosaccharyl transferase STT3 subunit	PF02516		K07151	membrane; oligosaccharyl transferase activity; protein glycosylation	GO:0016020,GO:0006486,GO:0004576
AT5G19880	10	0	0	0.629393	0.767724	0.825197	0	0	0	0	0	0	0	2.45123	0.765912	2.35047	6.66664	5.84515	5.46879	3.98238	3.33268	3.18113	NA	6.64238	4.38512	NA	peroxidase precursor, putative, expressed			Peroxidase	PF00141	Taurine and hypotaurine metabolism	K00430	peroxidase activity; oxidation-reduction process; response to oxidative stress; heme binding	GO:0055114,GO:0020037,GO:0006979,GO:0004601
AT5G22270	10	5.41675	5.16831	5.27564	5.80223	5.49157	5.71916	5.73286	5.23696	5.42825	5.83686	5.54147	5.80411	7.86652	7.38375	7.17489	9.4753	9.65813	9.40648	8.24159	7.70732	7.52718	1.80287	3.99779	2.08611	NA	expressed protein
AT5G22280	10	5.66288	5.12078	5.3549	5.83811	5.41535	5.26996	5.54124	5.27829	5.07522	6.10733	5.41875	5.30056	6.69742	5.60378	5.96575	7.8196	8.20899	8.08188	6.54745	6.44342	6.05826	NA	2.68838	0.697415	NA	expressed protein
AT5G22300	10	7.91511	7.84905	7.19455	8.87536	8.16656	7.84324	7.21651	7.39337	7.21147	8.63001	8.77898	8.9509	9.06345	8.74474	8.46594	12.3648	13.05	12.7375	9.64144	9.8405	10.0829	NA	5.36704	1.05636	NIT4	nitrilase, putative, expressed			Carbon-nitrogen hydrolase	PF00795		K13035	nitrogen compound metabolic process; hydrolase activity, acting on carbon-nitrogen (but not peptide) bonds	GO:0016810,GO:0006807
AT5G22570	10	0	0	1.06614	1.92991	0	1.62669	1.30446	0.630353	0	2.7107	0	0	2.94546	2.17064	1.60878	4.32046	3.82829	2.70247	3.07089	2.31988	1.88364	NA	2.96639	NA	WRKY38	WRKY48, expressed			WRKY DNA -binding domain	PF03106			DNA-binding transcription factor activity; regulation of transcription, DNA-templated; sequence-specific DNA binding	GO:0043565,GO:0006355,GO:0003700
AT5G23850	10	4.74551	5.42464	5.3549	4.15882	4.63953	4.8413	4.65841	4.61833	5.07522	4.77322	4.26528	5.14653	5.51374	5.30467	5.07891	7.68636	8.00576	7.8846	3.80272	4.28633	4.38587	0.726831	3.13883	NA	NA	DTA2, putative, expressed	GT90		Glycosyl transferase family 90	PF05686
AT5G24090	10	2.99148	3.66143	3.11383	3.61369	2.99023	3.51604	3.90344	4.48348	3.90879	3.6765	4.42684	4.45628	6.03996	5.98504	6.05741	7.64592	7.57743	7.63331	6.15639	5.97891	5.65813	2.64079	3.43425	1.69628	CHIA	glycosyl hydrolase, putative, expressed			Glycosyl hydrolases family 18	PF00704		K01183	hydrolase activity, hydrolyzing O-glycosyl compounds; carbohydrate metabolic process	GO:0005975,GO:0004553
AT5G24760	10	4.38304	5.12078	4.76828	4.59605	4.95881	4.73219	4.85441	5.10537	4.73892	5.15643	4.86316	4.31879	7.57686	6.63026	6.7495	9.92875	10.1836	10.0863	6.63064	6.35662	5.88521	2.23967	5.06523	1.48281	NA	dehydrogenase, putative, expressed			Zinc-binding dehydrogenase; Alcohol dehydrogenase GroES-like domain	PF00107; PF08240		K00001	oxidation-reduction process; oxidoreductase activity; zinc ion binding	GO:0055114,GO:0016491,GO:0008270
AT5G25180	10	2.31414	2.99854	1.6725	3.12572	3.12396	3.05453	2.61934	2.5684	2.50417	2.54919	1.71314	3.52054	1.6935	4.54931	2.83791	4.57141	4.92333	4.31387	3.07089	3.98938	4.34826	NA	2.04194	NA	CYP71B14	cytochrome P450 71E1, putative, expressed			Cytochrome P450	PF00067		K00517	iron ion binding; oxidation-reduction process; oxidoreductase activity, acting on paired donors, with incorporation or reduction of molecular oxygen; heme binding	GO:0055114,GO:0020037,GO:0016705,GO:0005506
AT5G26220	10	0.995139	0	0	2.72697	0.825197	1.62669	0.794898	0	2.50417	2.36731	2.82306	3.31895	4.39983	3.33711	3.2016	4.92687	4.69723	4.57433	4.4167	3.27974	3.41741	1.84844	4.01108	NA	NA	cation transport regulator-like protein 1, putative, expressed			ChaC-like protein	PF04752
AT5G26340	10	10.8247	10.447	9.78655	11.881	11.093	10.7118	11.0169	10.6823	10.3288	11.6692	11.5981	11.5126	12.4525	12.3533	12.6615	13.0291	13.0822	12.8878	12.5744	12.5633	12.7197	1.16484	2.26335	1.01165	MSS1	transporter family protein, putative, expressed			Major Facilitator Superfamily	PF07690			integral component of membrane; transmembrane transport	GO:0055085,GO:0016021
AT5G27380	10	9.90913	9.7123	9.75585	9.71404	9.80529	9.78061	9.31788	9.53812	9.70593	9.34413	9.31117	9.38148	10.0831	10.0044	10.0057	11.3098	11.8748	11.9269	9.16207	9.34194	9.55677	NA	2.20449	NA	GSH2	glutathione synthetase, chloroplast precursor, putative, expressed			Eukaryotic glutathione synthase, ATP binding domain	PF03917		K01920	glutathione synthase activity; ATP binding; glutathione biosynthetic process	GO:0006750,GO:0005524,GO:0004363
AT5G28540	10	10.1997	10.3817	9.64492	11.5886	10.3764	10.3201	10.7751	10.7184	10.4638	10.8419	11.6371	11.4607	12.7766	12.1016	12.0541	13.3634	13.5856	13.5019	11.0562	11.4766	11.3303	1.43075	2.76777	NA	BIP1	DnaK family protein, putative, expressed			Hsp70 protein	PF00012		K09490
AT5G33320	10	8.37831	8.57325	8.60274	8.0584	8.52499	8.72378	8.19003	8.46933	8.59448	7.85716	8.03086	7.93629	8.67123	8.65734	8.52333	11.0557	11.3139	11.3411	8.38427	8.27906	8.05366	NA	2.81711	NA	CUE1	phosphate/phosphate translocator, putative, expressed			EamA-like transporter family	PF00892		K15283	integral component of membrane; membrane	GO:0016021,GO:0016020
AT5G35080	10	7.06715	6.77314	6.78637	7.31362	6.94182	7.10609	7.19496	7.09687	6.63137	7.07474	7.77478	7.62242	7.61023	6.72883	5.96575	8.97445	9.27135	9.18639	6.96577	7.60343	7.38582	NA	2.10649	NA	OS9	glucosidase II beta subunit-like domain containing protein, expressed			Glucosidase II beta subunit-like protein	PF07915		K10088
AT5G36907	10	0	0	0	1.26613	0	1.35954	1.30446	0	0	0	0	0	2.45123	0	0	4.62787	4.2735	5.15498	0	0	0	NA	4.3159	NA	NA
AT5G37600	10	9.71819	9.5558	8.72712	10.8849	9.5648	9.50086	10.7352	9.61574	9.13388	11.2588	11.1879	10.5104	12.2202	11.5822	11.7631	12.6127	12.4107	12.5393	11.9666	11.5664	11.1538	1.6902	2.44952	NA	GSR 1	glutamine synthetase, catalytic domain containing protein, expressed			Glutamine synthetase, catalytic domain; Glutamine synthetase, beta-Grasp domain	PF00120; PF03951		K01915	glutamate-ammonia ligase activity; glutamine biosynthetic process; nitrogen compound metabolic process	GO:0006807,GO:0006542,GO:0004356
AT5G38747	10	1.9927	3.66143	3.01968	3.23741	3.46377	3.81253	2.92877	3.58001	4.29961	1.91578	2.65925	3.58193	4.67686	3.60965	3.2016	5.80841	6.24463	6.22844	2.71197	1.82413	2.54649	NA	2.52508	NA	NA	expressed protein
AT5G38900	10	4.2387	3.36773	3.43889	5.82028	4.49887	4.48559	5.29343	4.93494	3.00178	4.44618	4.20713	5.30056	8.39301	7.53307	7.17489	10.6241	10.7833	10.3482	8.9079	8.55447	7.93815	2.60325	5.56122	3.62326	NA				DSBA-like thioredoxin domain	PF01323			protein disulfide oxidoreductase activity	GO:0015035
AT5G39110	10	2.31414	1.11458	1.40094	2.17406	0.825197	2.2185	2.61934	2.10019	0	3.75268	1.71314	1.99752	4.67686	4.63315	5.32009	8.30406	8.31913	8.52876	5.02069	5.02592	5.64267	3.08616	6.22094	2.55038	NA	Cupin domain containing protein, expressed			Cupin domain	PF07883
AT5G39120	10	2.57685	0	1.40094	0.767724	1.72915	2.2185	2.61934	0.630353	0	1.91578	1.33294	0.998348	3.3129	2.86869	4.28166	6.30043	6.06659	6.50336	2.2331	3.10816	2.67358	1.89724	4.64055	NA	NA	Cupin domain containing protein, expressed			Cupin domain	PF07883
AT5G39990	10	5.07801	5.97182	5.93453	6.16914	5.58732	5.91909	5.73286	5.52141	5.77458	6.2717	6.03483	5.93926	6.8166	6.94928	6.47812	8.05401	8.00987	7.82576	7.0688	6.45541	6.20225	0.871973	2.3068	NA	NA	N-acetylglucosaminyltransferase, putative, expressed			Core-2/I-Branching enzyme	PF02485			membrane; acetylglucosaminyltransferase activity	GO:0016020,GO:0008375
AT5G40760	10	7.17024	7.4288	6.91617	7.9478	7.42259	7.41051	7.51202	6.96388	7.32094	7.93688	7.71866	7.65135	9.67341	9.42066	9.31862	10.8852	11.0386	10.9014	8.85699	8.61182	8.25	1.84329	3.62849	0.803897	G6PD6	glucose-6-phosphate 1-dehydrogenase, cytoplasmic isoform, putative, expressed			Glucose-6-phosphate dehydrogenase, NAD binding domain; Glucose-6-phosphate dehydrogenase, C-terminal domain	PF00479; PF02781		K00036	glucose-6-phosphate dehydrogenase activity; glucose metabolic process; oxidation-reduction process; NADP binding	GO:0055114,GO:0050661,GO:0006006,GO:0004345
AT5G40780	10	9.2594	9.05317	8.89397	10.6427	9.74038	9.58171	9.56045	9.11199	9.05369	10.0616	9.67381	9.73563	11.7722	11.5743	11.5449	13.0933	12.7293	12.5376	11.6283	11.3846	11.1754	1.52993	3.46097	1.5372	LHT1	amino acid transporter, putative, expressed			Transmembrane amino acid transporter protein	PF01490
AT5G40990	10	1.9927	0	1.90094	2.17406	2.03108	2.51048	3.75427	2.10019	1.73839	1.91578	0.815229	0	5.64837	4.54931	3.94013	8.53936	8.41836	8.01761	3.98238	3.69807	4.14391	2.63494	5.36141	3.09804	GLIP1	GDSL-like lipase/acylhydrolase, putative, expressed			GDSL-like Lipase/Acylhydrolase	PF00657			hydrolase activity, acting on ester bonds	GO:0016788
AT5G41000	10	5.44991	4.60327	4.64756	3.97767	4.63953	4.76025	4.65841	4.03055	4.60681	4.30151	4.26528	4.24479	4.90916	4.71238	5.64958	7.19174	7.42565	6.84698	3.80272	3.88691	4.18716	NA	2.7685	NA	YSL4	transposon protein, putative, unclassified, expressed			OPT oligopeptide transporter protein	PF03169			transmembrane transport	GO:0055085
AT5G42330	10	0.995139	0	2.27154	1.26613	0.825197	1.35954	0	0.630353	0	2.7107	0.815229	1.31994	0	1.63289	2.35047	3.63085	2.6171	2.30309	0	0.787417	2.08	NA	2.70849	NA	NA	expressed protein
AT5G42650	10	6.01278	5.34415	5.53586	5.89031	5.54024	5.58439	5.84778	5.9879	6.002	5.81925	5.54147	5.92748	7.25682	7.03653	7.04654	8.97172	9.29007	9.38965	6.98697	6.62947	6.34276	1.42804	3.27991	0.852717	AOS	cytochrome P450, putative, expressed			Cytochrome P450	PF00067		K01723	iron ion binding; oxidation-reduction process; oxidoreductase activity, acting on paired donors, with incorporation or reduction of molecular oxygen; heme binding	GO:0055114,GO:0020037,GO:0016705,GO:0005506
AT5G42930	10	0.995139	1.7358	2.27154	1.26613	0.825197	0.605979	3.18341	1.06756	3.00178	0.759835	0.815229	1.80499	0	2.72324	3.2016	4.97119	5.0565	5.38975	3.59745	2.31988	2.89843	1.87529	2.58711	NA	NA	lipase, putative, expressed			Lipase (class 3)	PF01764			lipid metabolic process	GO:0006629
AT5G43190	10	7.21914	7.68718	7.21062	7.70711	7.29369	7.47965	7.5062	7.54499	7.42268	7.51289	7.72903	7.4355	9.03301	8.52094	8.60914	9.89751	10.0582	9.73832	8.02293	7.85033	7.99706	1.217	2.38922	NA	NA	OsFBX153 - F-box domain containing protein, expressed			F-box domain; Kelch motif	PF00646; PF07646			protein binding	GO:0005515
AT5G43570	10	1.9927	3.90534	2.56614	4.79171	3.35914	3.96498	4.27604	4.25415	3.00178	4.73617	4.97192	4.72474	5.64837	4.63315	3.73332	6.1734	7.41948	6.83708	7.23753	7.09549	6.42636	NA	2.77137	2.0796	NA	inhibitor I family protein, putative, expressed			Potato inhibitor I family	PF00280			serine-type endopeptidase inhibitor activity; response to wounding	GO:0009611,GO:0004867
AT5G43650	10	0	0	1.40094	0.767724	1.72915	2.51048	0	0.630353	0	0.759835	0	0.583861	0	2.86869	4.28166	5.92566	7.23508	6.63486	1.51133	1.29394	0	NA	5.44081	NA	BHLH92	helix-loop-helix DNA-binding domain containing protein, expressed			Helix-loop-helix DNA-binding domain	PF00010			protein dimerization activity	GO:0046983
AT5G44380	10	8.24296	7.98134	7.95221	8.29623	7.9084	7.93841	8.10401	7.94852	8.03728	8.53882	8.39871	8.57224	10.1183	9.79289	9.90745	10.7099	10.9014	10.8488	9.61785	9.10001	8.98507	1.87166	2.77302	0.737692	NA	reticuline oxidase-like protein precursor, putative, expressed			FAD binding domain; Berberine and berberine like	PF01565; PF08031			oxidation-reduction process; oxidoreductase activity; flavin adenine dinucleotide binding	GO:0055114,GO:0050660,GO:0016491
AT5G44400	10	1.57848	0	1.06614	3.00465	1.34685	1.03141	1.30446	1.90293	3.37107	4.97751	2.2624	1.58276	4.39983	3.12183	1.60878	4.88115	5.56121	4.83521	4.14213	3.27974	4.14391	NA	2.67676	NA	NA	reticuline oxidase-like protein precursor, putative, expressed			FAD binding domain; Berberine and berberine like	PF01565; PF08031			oxidation-reduction process; oxidoreductase activity; flavin adenine dinucleotide binding	GO:0055114,GO:0050660,GO:0016491
AT5G44567	10	1.57848	0	0	0.767724	0	0.605979	2.2249	0.630353	0	0	0	0.583861	0	2.17064	3.49182	1.53504	1.67842	2.51656	4.28594	2.84214	2.89843	NA	NA	3.34924	NA
AT5G44720	10	5.7718	6.26202	6.46771	6.57207	6.60692	6.47929	6.8352	6.47039	6.002	5.7466	4.66143	4.8297	6.92668	5.70411	6.10115	9.8419	9.99844	10.032	7.58214	7.00461	6.81209	NA	3.40498	1.97067	NA	MOSC domain-containing protein, mitochondrial precursor, putative, expressed			MOSC domain; MOSC N-terminal beta barrel domain	PF03473; PF03476			catalytic activity; molybdenum ion binding; pyridoxal phosphate binding	GO:0030170,GO:0030151,GO:0003824
AT5G47120	10	8.85447	8.99834	8.38873	10.0938	8.90074	9.11189	9.74846	8.952	8.82008	9.61166	10.5577	10.2517	11.471	10.7238	10.4919	11.7403	11.9976	11.7925	10.859	10.6797	10.2699	1.46171	2.55877	NA	BI1	transmembrane BAX inhibitor motif-containing protein, putative, expressed			Inhibitor of apoptosis-promoting Bax1	PF01027
AT5G47220	10	5.31243	3.52204	4.61573	4.96398	4.95881	4.76025	4.6998	4.65016	4.29961	5.2382	4.7041	5.20624	6.3075	6.66055	6.77672	7.66628	8.00576	7.74867	6.19334	5.98719	6.73403	1.68031	3.16206	1.25353	ERF2	ethylene-responsive transcription factor, putative, expressed			AP2 domain	PF00847		K14517	DNA-binding transcription factor activity; regulation of transcription, DNA-templated	GO:0006355,GO:0003700
AT5G47870	10	5.66288	5.6755	5.94737	5.58715	6.02364	5.78893	5.71278	5.9372	6.24359	5.29025	5.49363	5.28218	6.22372	6.13636	5.46103	8.28224	8.58472	8.55616	5.82073	5.64396	5.64267	NA	2.52664	NA	RAD52-2	snRK1-interacting protein 1, putative, expressed
AT5G48370	10	5.27591	6.02442	5.55277	6.39068	5.89857	5.4005	6.51411	5.63712	5.2625	6.01755	6.26599	5.96253	7.41629	6.9736	6.80345	8.4869	8.40281	8.29209	7.0688	6.46136	6.31378	1.12265	2.41189	NA	NA	acyl-coenzyme A thioesterase 10, mitochondrial precursor, putative, expressed						K17361
AT5G48670	10	2.31414	0	1.40094	1.63587	0.825197	0.605979	1.97813	1.67436	0	1.91578	1.71314	1.80499	3.6055	2.37925	2.35047	4.17646	4.2735	4.06527	3.98238	3.04611	2.2528	1.91942	2.62371	NA	AGL80	OsMADS89 - MADS-box family gene with M-gamma type-box, expressed			SRF-type transcription factor (DNA-binding and dimerisation domain)	PF00319			DNA binding; protein dimerization activity	GO:0046983,GO:0003677
AT5G49460	10	8.00153	7.92018	8.15958	7.33888	8.14312	7.98374	7.45877	7.92919	8.07527	7.44563	7.48785	7.82643	7.67476	7.95161	7.92418	9.59166	10.0251	9.97107	7.18345	7.18818	7.45381	NA	2.02569	NA	ACLB-2	ATP-citrate synthase subunit 1, putative, expressed			Citrate synthase, C-terminal domain; CoA-ligase	PF00285; PF00549		K01648	metabolic process; catalytic activity; transferase activity, transferring acyl groups, acyl groups converted into alkyl on transfer	GO:0008152,GO:0003824,GO:0046912
AT5G49690	10	7.0127	6.61061	6.0462	7.51545	6.78911	6.96251	6.62569	6.33005	6.10354	6.96694	7.39974	7.48856	7.50769	7.11881	7.3841	8.42052	8.75116	8.57415	8.08324	8.26891	8.21908	NA	2.17657	0.888192	NA	anthocyanidin 3-O-glucosyltransferase, putative, expressed	GT1		UDP-glucoronosyl and UDP-glucosyl transferase	PF00201			metabolic process; transferase activity, transferring hexosyl groups	GO:0016758,GO:0008152
AT5G50350	10	5.34805	5.97182	5.27564	5.30896	5.6987	5.26996	4.99404	5.43268	5.34775	5.436	5.69743	5.30056	6.8166	6.52447	6.44456	7.63907	7.34332	7.2564	5.86721	6.01984	5.87202	1.16344	2.15749	NA	NA	expressed protein
AT5G50370	10	4.74551	4.37924	4.54988	4.10093	4.68352	4.26832	4.03862	4.41101	4.46137	4.97751	4.57212	3.9511	4.39983	4.41365	4.55762	6.40106	6.86014	6.85681	5.10068	4.85551	4.18716	NA	2.44245	NA	NA	adenylate kinase, putative, expressed			Adenylate kinase; Adenylate kinase, active site lid	PF00406; PF05191		K00939	adenylate kinase activity; ATP binding; nucleobase-containing compound metabolic process; nucleobase-containing compound kinase activity	GO:0004017,GO:0019205,GO:0006139,GO:0005524
AT5G50460	10	6.29417	6.26202	5.55277	6.92889	5.87979	5.85547	6.65755	6.36883	5.64585	6.86766	6.77636	6.73819	7.75156	7.5601	6.93011	9.22836	9.26964	9.27886	7.35635	7.44716	7.2291	1.13402	2.88677	NA	NA	protein transport protein SEC61 subunit gamma, putative, expressed			SecE/Sec61-gamma subunits of protein translocation complex	PF00584		K07342	membrane; protein targeting; intracellular protein transport	GO:0016020,GO:0006886,GO:0006605
AT5G51830	10	5.69089	5.30216	5.53586	5.9073	5.782	5.346	5.47126	5.33814	5.50449	4.97751	6.05145	5.90364	5.93849	5.74237	5.64958	7.83167	8.10519	8.23293	5.6182	5.96221	6.42636	NA	2.62823	NA	NA	kinase, pfkB family, putative, expressed			pfkB family carbohydrate kinase	PF00294		K00847
AT5G52980	10	5.16046	5.6755	5.39295	5.6889	4.92256	5.1047	4.85441	5.05869	4.60681	5.26446	5.04011	5.18661	6.13476	6.0009	5.81631	6.63944	7.17043	7.0056	5.91225	5.53524	5.3318	0.718281	2.0582	NA	NA	expressed protein			Endoplasmic reticulum-based factor for assembly of V-ATPase	PF11712
AT5G53820	10	0	0	0	3.23741	0	0	0.794898	0	0	1.25495	2.2624	0.583861	3.84864	1.63289	0	4.83393	4.15968	3.9958	1.51133	1.66809	2.67358	NA	3.73343	NA	NA
AT5G53990	10	3.16127	2.77117	0.629393	1.92991	0.825197	1.62669	1.68026	3.11623	2.50417	3.75268	1.33294	2.45673	4.67686	3.60965	3.94013	7.01248	7.4318	7.21879	5.17647	4.89124	5.07975	2.63048	4.58983	2.2224	NA	UDP-glucoronosyl and UDP-glucosyl transferase domain containing protein, expressed	GT1		UDP-glucoronosyl and UDP-glucosyl transferase	PF00201			metabolic process; transferase activity, transferring hexosyl groups	GO:0016758,GO:0008152
AT5G54100	10	4.89748	4.91327	5.39295	5.3343	5.18989	5.346	5.51829	4.79957	4.11739	5.436	6.23723	6.17665	6.46175	6.50235	6.97781	7.3925	7.67905	7.55698	6.60344	6.93356	6.30399	1.3507	2.5128	NA	NA	stomatin-like protein 2, putative, expressed			SPFH domain / Band 7 family; C-terminal region of band_7	PF01145; PF16200			membrane	GO:0016020
AT5G54160	10	10.051	9.65297	9.74302	10.3979	10.007	9.88625	10.0845	10.0154	10.0555	11.0786	10.061	9.93628	11.1912	10.2018	10.1916	12.795	12.9222	13.0797	12.6069	11.5844	11.1422	NA	2.78086	1.40432	OMT1	O-methyltransferase, putative, expressed			O-methyltransferase domain; Dimerisation domain	PF00891; PF08100		K13066	protein dimerization activity; O-methyltransferase activity	GO:0046983,GO:0008171
AT5G54500	10	9.90466	9.73022	9.54389	10.324	9.8028	9.53476	9.95486	9.65353	9.31415	9.88564	10.26	10.0822	11.3735	11.0344	11.0875	12.2531	12.3429	12.1255	10.8255	10.7532	10.8276	1.23772	2.55065	0.712942	FQR1	NADPH-dependent FMN reductase domain containing protein, expressed			NADPH-dependent FMN reductase	PF03358		K03809	oxidoreductase activity	GO:0016491
AT5G54840	10	4.0783	5.21432	4.16626	4.4645	4.5473	3.91593	4.16221	4.65016	4.29961	4.30151	4.14655	4.31879	4.05665	4.15467	5.24409	6.49512	6.9907	6.81708	3.80272	4.20348	4.34826	NA	2.37862	NA	SGP1	ras-related protein, putative, expressed			Ras family	PF00071		K07976	GTP binding; small GTPase mediated signal transduction	GO:0007264,GO:0005525
AT5G55120	10	6.93285	7.17327	7.45953	6.72362	6.89581	7.21654	6.87188	7.16456	7.2997	6.69499	5.81888	6.43136	9.45656	9.00485	8.95139	10.5863	11.0807	10.94	6.80791	6.4732	6.21275	2.16356	3.72846	NA	VTC5	VTC2, putative, expressed			Domain of unknown function (DUF4922)	PF16269		K14190	GDP-D-glucose phosphorylase activity	GO:0080048
AT5G56050	10	1.57848	0	2.69357	3.34107	1.72915	3.51604	3.90344	2.69587	3.90879	2.15914	2.65925	1.58276	3.3129	2.37925	4.55762	3.73734	3.29324	3.14897	4.93601	4.87348	4.22915	NA	NA	2.42584	NA	harpin-induced protein 1 domain containing protein, expressed
AT5G57123	10	0	2.50113	0	0.767724	0.825197	0	0.794898	1.40263	0	0	0	1.99752	2.45123	3.43379	3.49182	5.09653	5.53862	5.0898	3.59745	3.52691	3.41741	3.08928	4.41367	2.65434	NA	expressed protein
AT5G59270	10	2.31414	2.16863	1.90094	1.26613	0.825197	2.04686	2.2249	1.67436	0	1.62288	2.01375	1.31994	1.6935	3.12183	3.49182	3.51586	4.0361	3.67868	2.2331	2.7672	2.2528	NA	2.10426	NA	NA	receptor like protein kinase, putative, expressed			Protein kinase domain; Legume lectin domain	PF00069; PF00139			protein kinase activity; carbohydrate binding; ATP binding; protein phosphorylation	GO:0006468,GO:0005524,GO:0004672,GO:0030246
AT5G59700	10	5.34805	5.21432	5.48392	5.05826	5.06241	5.08265	4.96038	4.93494	4.60681	5.52558	5.61039	5.43971	5.10919	5.42716	4.98865	7.73858	7.9078	7.50167	7.21973	5.91959	6.18101	NA	2.82914	0.943594	NA	TKL_IRAK_CrRLK1L-1.14 - The CrRLK1L-1 subfamily has homology to the CrRLK1L homolog, expressed			ABC1 family; Malectin domain	PF03109; PF11721
AT5G60630	10	4.2387	3.36773	3.11383	4.89752	4.16825	3.2253	4.22024	3.8228	3.90879	3.32378	3.10363	3.58193	2.45123	3.33711	3.73332	5.94801	6.14346	6.21322	4.28594	4.31292	3.95664	NA	2.03296	NA	NA	lysine-rich arabinogalactan protein 19 precursor, putative, expressed
AT5G61790	10	10.2143	10.3356	9.59069	11.6829	10.4306	10.2017	10.7221	10.4226	10.1914	10.9404	11.5514	11.3402	12.3338	11.5769	11.5027	13.434	13.5878	13.5961	11.2874	11.6151	11.4755	0.906073	3.00831	NA	CNX1	calreticulin precursor protein, putative, expressed			Calreticulin family	PF00262		K08054	unfolded protein binding; calcium ion binding; protein folding; endoplasmic reticulum	GO:0051082,GO:0006457,GO:0005783,GO:0005509
AT5G61890	10	2.79901	3.36773	2.56614	4.04061	4.22889	4.38104	3.29564	3.11623	3.37107	3.10874	4.26528	3.16699	7.6589	6.69996	6.54299	9.49631	9.54083	9.64071	4.93601	4.57703	4.93502	2.69953	6.03009	NA	NA	ethylene-responsive transcription factor ERF114, putative, expressed			AP2 domain	PF00847			DNA-binding transcription factor activity; regulation of transcription, DNA-templated	GO:0006355,GO:0003700
AT5G61900	10	0.995139	0	1.06614	0	0	0.605979	0	0	0	0	0	0.998348	0	0	0	2.26181	2.22279	3.48946	0	0.787417	0	NA	2.74741	NA	BON1	copine, putative, expressed			C2 domain; Copine	PF00168; PF07002			protein binding	GO:0005515
AT5G63680	10	7.57527	7.38923	7.28839	7.56981	7.60523	7.44549	7.7073	7.36488	7.18854	7.51289	7.51206	7.47245	8.26263	8.19173	8.10692	9.68443	9.72343	9.76988	9.22142	8.64228	8.25	0.646486	2.25648	1.22679	NA	pyruvate kinase, putative, expressed			Pyruvate kinase, barrel domain; Pyruvate kinase, alpha/beta domain	PF00224; PF02887		K00873	magnesium ion binding; pyruvate kinase activity; glycolytic process; potassium ion binding	GO:0030955,GO:0006096,GO:0004743,GO:0000287
AT5G64810	10	1.57848	0	1.6725	3.77046	2.03108	1.35954	3.83078	2.42856	3.00178	3.89394	2.01375	2.16735	4.90916	3.43379	3.2016	6.26526	6.4643	5.82982	4.4167	3.85107	3.48828	NA	2.85031	NA	WRKY51	WRKY7, expressed			WRKY DNA -binding domain	PF03106			DNA-binding transcription factor activity; regulation of transcription, DNA-templated; sequence-specific DNA binding	GO:0043565,GO:0006355,GO:0003700
AT5G65690	10	6.95612	6.86254	6.29759	8.9653	7.49844	7.06168	6.91645	6.35924	5.2625	8.50343	8.47461	9.02599	8.25209	7.93106	7.91195	8.91045	9.66596	9.64071	7.18345	8.10169	8.7867	NA	2.94609	NA	PCK2	phosphoenolpyruvate carboxykinase, putative, expressed			Phosphoenolpyruvate carboxykinase	PF01293		K01610	phosphoenolpyruvate carboxykinase (ATP) activity; ATP binding; gluconeogenesis	GO:0006094,GO:0005524,GO:0004612
AT5G65980	10	1.57848	1.7358	1.40094	1.26613	1.34685	2.04686	0	0	0	0	1.33294	0	0	1.63289	3.2016	2.26181	2.43338	2.30309	0	0.446776	1.05382	NA	2.7265	NA	NA	auxin efflux carrier component, putative, expressed			Membrane transport protein	PF03547		K07088	integral component of membrane; transmembrane transport	GO:0055085,GO:0016021
AT5G66120	10	8.43737	8.65059	8.46439	8.71817	8.75887	8.44351	8.74891	8.59935	8.54118	8.56283	8.49297	8.38472	9.56693	9.27168	9.115	10.6676	10.6967	10.6377	9.54823	8.97654	8.89989	0.678386	2.0188	0.669415	NA	3-dehydroquinate synthase, putative, expressed			Iron-containing alcohol dehydrogenase	PF13685		K01735
AT5G66890	10	1.57848	1.11458	0.629393	2.17406	2.28062	3.05453	1.68026	0.630353	0	2.15914	0.815229	0.583861	3.3129	3.0008	3.94013	5.73319	6.0823	5.84964	4.93601	4.92611	4.00579	NA	5.04804	3.60757	NA	disease resistance protein, putative, expressed
AT5G67080	10	3.69145	3.19491	2.91895	3.34107	2.84282	2.2185	2.2249	1.67436	2.50417	2.36731	2.2624	2.45673	5.77151	5.93636	5.91763	7.65274	8.04636	7.82075	1.51133	4.38988	5.21127	3.04992	5.76734	2.1763	MAPKKK19	STE_MEKK_ste11_MAP3K.8 - STE kinases include homologs to sterile 7, sterile 11 and sterile 20 from yeast, expressed			Protein kinase domain	PF00069			protein kinase activity; ATP binding; protein phosphorylation	GO:0006468,GO:0005524,GO:0004672
AT5G67310	10	1.9927	3.36773	1.6725	4.82785	4.03875	2.96091	4.03862	3.51235	0	3.22026	4.20713	4.1668	6.22372	6.45705	5.91763	7.27366	7.19231	7.33586	6.57572	5.20696	5.14701	2.08884	3.7171	1.77554	CYP81G1	cytochrome P450, putative, expressed			Cytochrome P450	PF00067			iron ion binding; oxidation-reduction process; oxidoreductase activity, acting on paired donors, with incorporation or reduction of molecular oxygen; heme binding	GO:0055114,GO:0020037,GO:0016705,GO:0005506

### Sheet: Sheet1
AT1G01120			AT1G01120			cluster 3,6,10 only
AT1G01225			AT1G01225
AT1G01260			AT1G01260
AT1G02405			AT1G02405
AT1G03230			AT1G03230
AT1G04380			AT1G04380
AT1G04570			AT1G04570
AT1G05065			AT1G05065
AT1G05370			AT1G05370
AT1G05575			AT1G05575
AT1G05630			AT1G05630
AT1G05670			AT1G05670
AT1G06830			AT1G06830
AT1G07400			AT1G07400
AT1G07410			AT1G07410
AT1G08290			AT1G08290
AT1G08930			AT1G08930
AT1G10155			AT1G10155
AT1G11000			AT1G11000
AT1G11303			AT1G11303
AT1G11310			AT1G11310
AT1G11320			AT1G11320
AT1G12890			AT1G12890
AT1G13490			AT1G13490
AT1G13540			AT1G13540
AT1G14200			AT1G14200
AT1G14480			AT1G14480
AT1G14642			AT1G14642
AT1G15430			AT1G15430
AT1G16090			AT1G16090
AT1G16480			AT1G16480
AT1G17145			AT1G17145
AT1G18210			AT1G18210
AT1G18300			AT1G18300
AT1G18370			AT1G18370
AT1G19025			AT1G19025
AT1G19050			AT1G19050
AT1G19380			AT1G19380
AT1G19770			AT1G19770
AT1G20310			AT1G20310
AT1G20320			AT1G20320
AT1G21070			AT1G21070
AT1G21550			AT1G21550
AT1G22240			AT1G22240
AT1G22650			AT1G22650
AT1G22810			AT1G22810
AT1G23170			AT1G23170
AT1G23200			AT1G23200
AT1G23840			AT1G23840
AT1G24147			AT1G24147
AT1G24150			AT1G24150
AT1G24600			AT1G24600
AT1G26730			AT1G26730
AT1G27180			AT1G27180
AT1G27500			AT1G27500
AT1G30814			AT1G30814
AT1G32920			AT1G32920
AT1G33590			AT1G33590
AT1G34260			AT1G34260
AT1G34750			AT1G34750
AT1G43980			AT1G43980
AT1G47380			AT1G47380
AT1G48640			AT1G48640
AT1G49030			AT1G49030
AT1G49960			AT1G49960
AT1G50310			AT1G50310
AT1G50580			AT1G50580
AT1G51620			AT1G51620
AT1G51670			AT1G51670
AT1G51700			AT1G51700
AT1G51820			AT1G51820
AT1G51850			AT1G51850
AT1G52430			AT1G52430
AT1G53060			AT1G53060
AT1G53080			AT1G53080
AT1G53330			AT1G53330
AT1G53440			AT1G53440
AT1G54050			AT1G54050
AT1G55970			AT1G55970
AT1G56540			AT1G56540
AT1G58225			AT1G58225
AT1G58400			AT1G58400
AT1G58410			AT1G58410
AT1G59218			AT1G59218
AT1G59740			AT1G59740
AT1G59850			AT1G59850
AT1G59860			AT1G59860
AT1G59865			AT1G59865
AT1G59910			AT1G59910
AT1G59940			AT1G59940
AT1G61370			AT1G61370
AT1G61380			AT1G61380
AT1G61430			AT1G61430
AT1G61470			AT1G61470
AT1G63370			AT1G63370
AT1G63530			AT1G63530
AT1G63740			AT1G63740
AT1G63750			AT1G63750
AT1G63830			AT1G63830
AT1G63930			AT1G63930
AT1G64080			AT1G64080
AT1G64710			AT1G64710
AT1G64760			AT1G64760
AT1G65310			AT1G65310
AT1G65390			AT1G65390
AT1G65486			AT1G65486
AT1G66080			AT1G66080
AT1G66090			AT1G66090
AT1G66500			AT1G66500
AT1G67190			AT1G67190
AT1G67460			AT1G67460
AT1G68320			AT1G68320
AT1G68765			AT1G68765
AT1G68840			AT1G68840
AT1G69770			AT1G69770
AT1G70130			AT1G70130
AT1G70140			AT1G70140
AT1G70410			AT1G70410
AT1G70990			AT1G70990
AT1G71000			AT1G71000
AT1G71360			AT1G71360
AT1G72070			AT1G72070
AT1G72760			AT1G72760
AT1G72960			AT1G72960
AT1G74310			AT1G74310
AT1G74440			AT1G74440
AT1G74650			AT1G74650
AT1G74740			AT1G74740
AT1G75450			AT1G75450
AT1G75860			AT1G75860
AT1G76130			AT1G76130
AT1G76430			AT1G76430
AT1G76440			AT1G76440
AT1G76680			AT1G76680
AT1G76965			AT1G76965
AT1G76970			AT1G76970
AT1G76980			AT1G76980
AT1G77250			AT1G77250
AT1G77390			AT1G77390
AT1G77500			AT1G77500
AT1G79320			AT1G79320
AT1G79330			AT1G79330
AT1G80280			AT1G80280
AT1G80450			AT1G80450
AT1G80520			AT1G80520
AT2G01150			AT2G01150
AT2G01180			AT2G01180
AT2G01430			AT2G01430
AT2G02340			AT2G02340
AT2G04305			AT2G04305
AT2G04495			AT2G04495
AT2G04500			AT2G04500
AT2G04515			AT2G04515
AT2G07687			AT2G07687
AT2G13650			AT2G13650
AT2G13800			AT2G13800
AT2G16660			AT2G16660
AT2G17010			AT2G17010
AT2G17040			AT2G17040
AT2G18350			AT2G18350
AT2G20150			AT2G20150
AT2G20370			AT2G20370
AT2G20560			AT2G20560
AT2G20960			AT2G20960
AT2G21120			AT2G21120
AT2G23200			AT2G23200
AT2G24240			AT2G24240
AT2G24570			AT2G24570
AT2G24600			AT2G24600
AT2G25290			AT2G25290
AT2G25295			AT2G25295
AT2G25410			AT2G25410
AT2G26150			AT2G26150
AT2G26180			AT2G26180
AT2G27660			AT2G27660
AT2G28830			AT2G28830
AT2G29120			AT2G29120
AT2G30400			AT2G30400
AT2G32200			AT2G32200
AT2G32235			AT2G32235
AT2G32680			AT2G32680
AT2G32800			AT2G32800
AT2G32930			AT2G32930
AT2G33080			AT2G33080
AT2G33100			AT2G33100
AT2G33480			AT2G33480
AT2G33580			AT2G33580
AT2G34930			AT2G34930
AT2G35350			AT2G35350
AT2G35658			AT2G35658
AT2G35710			AT2G35710
AT2G36200			AT2G36200
AT2G36430			AT2G36430
AT2G36650			AT2G36650
AT2G36690			AT2G36690
AT2G36695			AT2G36695
AT2G38500			AT2G38500
AT2G39650			AT2G39650
AT2G40140			AT2G40140
AT2G41800			AT2G41800
AT2G41810			AT2G41810
AT2G42350			AT2G42350
AT2G44490			AT2G44490
AT2G46150			AT2G46150
AT2G46160			AT2G46160
AT2G46240			AT2G46240
AT2G47060			AT2G47060
AT2G47140			AT2G47140
AT2G47490			AT2G47490
AT2G47550			AT2G47550
AT2G47680			AT2G47680
AT2G47730			AT2G47730
AT2G47750			AT2G47750
AT3G01620			AT3G01620
AT3G01760			AT3G01760
AT3G01820			AT3G01820
AT3G02040			AT3G02040
AT3G02070			AT3G02070
AT3G02750			AT3G02750
AT3G02880			AT3G02880
AT3G03020			AT3G03020
AT3G03030			AT3G03030
AT3G03110			AT3G03110
AT3G04110			AT3G04110
AT3G04640			AT3G04640
AT3G05320			AT3G05320
AT3G05370			AT3G05370
AT3G05580			AT3G05580
AT3G07090			AT3G07090
AT3G07580			AT3G07580
AT3G07960			AT3G07960
AT3G08700			AT3G08700
AT3G08710			AT3G08710
AT3G08720			AT3G08720
AT3G09040			AT3G09040
AT3G09350			AT3G09350
AT3G09440			AT3G09440
AT3G09830			AT3G09830
AT3G09940			AT3G09940
AT3G10300			AT3G10300
AT3G10660			AT3G10660
AT3G10720			AT3G10720
AT3G11000			AT3G11000
AT3G11010			AT3G11010
AT3G11385			AT3G11385
AT3G11390			AT3G11390
AT3G11402			AT3G11402
AT3G12580			AT3G12580
AT3G13020			AT3G13020
AT3G13210			AT3G13210
AT3G13437			AT3G13437
AT3G13500			AT3G13500
AT3G14200			AT3G14200
AT3G15540			AT3G15540
AT3G16050			AT3G16050
AT3G16510			AT3G16510
AT3G17390			AT3G17390
AT3G17690			AT3G17690
AT3G17700			AT3G17700
AT3G18010			AT3G18010
AT3G18560			AT3G18560
AT3G20480			AT3G20480
AT3G20520			AT3G20520
AT3G21070			AT3G21070
AT3G21220			AT3G21220
AT3G21650			AT3G21650
AT3G21660			AT3G21660
AT3G21710			AT3G21710
AT3G23120			AT3G23120
AT3G23630			AT3G23630
AT3G24495			AT3G24495
AT3G24500			AT3G24500
AT3G24540			AT3G24540
AT3G25230			AT3G25230
AT3G25597			AT3G25597
AT3G25600			AT3G25600
AT3G25990			AT3G25990
AT3G26115			AT3G26115
AT3G26680			AT3G26680
AT3G26960			AT3G26960
AT3G26980			AT3G26980
AT3G27010			AT3G27010
AT3G27490			AT3G27490
AT3G28210			AT3G28210
AT3G28340			AT3G28340
AT3G28660			AT3G28660
AT3G28750			AT3G28750
AT3G28770			AT3G28770
AT3G29010			AT3G29010
AT3G29020			AT3G29020
AT3G44350			AT3G44350
AT3G44400			AT3G44400
AT3G44630			AT3G44630
AT3G45650			AT3G45650
AT3G45660			AT3G45660
AT3G45840			AT3G45840
AT3G46620			AT3G46620
AT3G47550			AT3G47550
AT3G48080			AT3G48080
AT3G48090			AT3G48090
AT3G48160			AT3G48160
AT3G48790			AT3G48790
AT3G49350			AT3G49350
AT3G50190			AT3G50190
AT3G50200			AT3G50200
AT3G50460			AT3G50460
AT3G50470			AT3G50470
AT3G50760			AT3G50760
AT3G50940			AT3G50940
AT3G50950			AT3G50950
AT3G51180			AT3G51180
AT3G51560			AT3G51560
AT3G51570			AT3G51570
AT3G52450			AT3G52450
AT3G52520			AT3G52520
AT3G52710			AT3G52710
AT3G53270			AT3G53270
AT3G53280			AT3G53280
AT3G54850			AT3G54850
AT3G54870			AT3G54870
AT3G55050			AT3G55050
AT3G55980			AT3G55980
AT3G56410			AT3G56410
AT3G56470			AT3G56470
AT3G56790			AT3G56790
AT3G57120			AT3G57120
AT3G57260			AT3G57260
AT3G57330			AT3G57330
AT3G57480			AT3G57480
AT3G57530			AT3G57530
AT3G57640			AT3G57640
AT3G58490			AT3G58490
AT3G59350			AT3G59350
AT3G59880			AT3G59880
AT3G60470			AT3G60470
AT3G61610			AT3G61610
AT3G61640			AT3G61640
AT3G62150			AT3G62150
AT3G62690			AT3G62690
AT3G62780			AT3G62780
AT3G63010			AT3G63010
AT3G63300			AT3G63300
AT4G00300			AT4G00300
AT4G00940			AT4G00940
AT4G00970			AT4G00970
AT4G01090			AT4G01090
AT4G01250			AT4G01250
AT4G01575			AT4G01575
AT4G01750			AT4G01750
AT4G01950			AT4G01950
AT4G02195			AT4G02195
AT4G02200			AT4G02200
AT4G02330			AT4G02330
AT4G02380			AT4G02380
AT4G03460			AT4G03460
AT4G03480			AT4G03480
AT4G04510			AT4G04510
AT4G08500			AT4G08500
AT4G09570			AT4G09570
AT4G11230			AT4G11230
AT4G11330			AT4G11330
AT4G11660			AT4G11660
AT4G12000			AT4G12000
AT4G12040			AT4G12040
AT4G12400			AT4G12400
AT4G12720			AT4G12720
AT4G12790			AT4G12790
AT4G13820			AT4G13820
AT4G14368			AT4G14368
AT4G14370			AT4G14370
AT4G14390			AT4G14390
AT4G14400			AT4G14400
AT4G15150			AT4G15150
AT4G15410			AT4G15410
AT4G15975			AT4G15975
AT4G16000			AT4G16000
AT4G16957			AT4G16957
AT4G16960			AT4G16960
AT4G17660			AT4G17660
AT4G18197			AT4G18197
AT4G18340			AT4G18340
AT4G18422			AT4G18422
AT4G18425			AT4G18425
AT4G18880			AT4G18880
AT4G19520			AT4G19520
AT4G19720			AT4G19720
AT4G20390			AT4G20390
AT4G21070			AT4G21070
AT4G21500			AT4G21500
AT4G22780			AT4G22780
AT4G22960			AT4G22960
AT4G23000			AT4G23000
AT4G23140			AT4G23140
AT4G23180			AT4G23180
AT4G23200			AT4G23200
AT4G23270			AT4G23270
AT4G23310			AT4G23310
AT4G23550			AT4G23550
AT4G23560			AT4G23560
AT4G23570			AT4G23570
AT4G23610			AT4G23610
AT4G24160			AT4G24160
AT4G24570			AT4G24570
AT4G24580			AT4G24580
AT4G24970			AT4G24970
AT4G25020			AT4G25020
AT4G25160			AT4G25160
AT4G25210			AT4G25210
AT4G25350			AT4G25350
AT4G25380			AT4G25380
AT4G26010			AT4G26010
AT4G26200			AT4G26200
AT4G27300			AT4G27300
AT4G27970			AT4G27970
AT4G28160			AT4G28160
AT4G29050			AT4G29050
AT4G29740			AT4G29740
AT4G29780			AT4G29780
AT4G30090			AT4G30090
AT4G30210			AT4G30210
AT4G30280			AT4G30280
AT4G30290			AT4G30290
AT4G30350			AT4G30350
AT4G30370			AT4G30370
AT4G30430			AT4G30430
AT4G30600			AT4G30600
AT4G30640			AT4G30640
AT4G31550			AT4G31550
AT4G32020			AT4G32020
AT4G32030			AT4G32030
AT4G32300			AT4G32300
AT4G33440			AT4G33440
AT4G34150			AT4G34150
AT4G34400			AT4G34400
AT4G34460			AT4G34460
AT4G35190			AT4G35190
AT4G35590			AT4G35590
AT4G35600			AT4G35600
AT4G35940			AT4G35940
AT4G35985			AT4G35985
AT4G36110			AT4G36110
AT4G36140			AT4G36140
AT4G36150			AT4G36150
AT4G38530			AT4G38530
AT4G38550			AT4G38550
AT4G38620			AT4G38620
AT4G38830			AT4G38830
AT4G39320			AT4G39320
AT4G39570			AT4G39570
AT4G39890			AT4G39890
AT5G01050			AT5G01050
AT5G01100			AT5G01100
AT5G01120			AT5G01120
AT5G01340			AT5G01340
AT5G01540			AT5G01540
AT5G01560			AT5G01560
AT5G01570			AT5G01570
AT5G01630			AT5G01630
AT5G01700			AT5G01700
AT5G01730			AT5G01730
AT5G01760			AT5G01760
AT5G01940			AT5G01940
AT5G02230			AT5G02230
AT5G02290			AT5G02290
AT5G02320			AT5G02320
AT5G03210			AT5G03210
AT5G03990			AT5G03990
AT5G04180			AT5G04180
AT5G04310			AT5G04310
AT5G04860			AT5G04860
AT5G04870			AT5G04870
AT5G05190			AT5G05190
AT5G05380			AT5G05380
AT5G05410			AT5G05410
AT5G07730			AT5G07730
AT5G08310			AT5G08310
AT5G09430			AT5G09430
AT5G09590			AT5G09590
AT5G09700			AT5G09700
AT5G10695			AT5G10695
AT5G10830			AT5G10830
AT5G11180			AT5G11180
AT5G11650			AT5G11650
AT5G12380			AT5G12380
AT5G13150			AT5G13150
AT5G13790			AT5G13790
AT5G14230			AT5G14230
AT5G15890			AT5G15890
AT5G16910			AT5G16910
AT5G17350			AT5G17350
AT5G17680			AT5G17680
AT5G18400			AT5G18400
AT5G18470			AT5G18470
AT5G20150			AT5G20150
AT5G20480			AT5G20480
AT5G20870			AT5G20870
AT5G22380			AT5G22380
AT5G22690			AT5G22690
AT5G24110			AT5G24110
AT5G24390			AT5G24390
AT5G25050			AT5G25050
AT5G25450			AT5G25450
AT5G25920			AT5G25920
AT5G26030			AT5G26030
AT5G28610			AT5G28610
AT5G28630			AT5G28630
AT5G35320			AT5G35320
AT5G35580			AT5G35580
AT5G37180			AT5G37180
AT5G37450			AT5G37450
AT5G37660			AT5G37660
AT5G38350			AT5G38350
AT5G40000			AT5G40000
AT5G40390			AT5G40390
AT5G40540			AT5G40540
AT5G40960			AT5G40960
AT5G41090			AT5G41090
AT5G41160			AT5G41160
AT5G41170			AT5G41170
AT5G41180			AT5G41180
AT5G41550			AT5G41550
AT5G41740			AT5G41740
AT5G43068			AT5G43068
AT5G43420			AT5G43420
AT5G43520			AT5G43520
AT5G43620			AT5G43620
AT5G44050			AT5G44050
AT5G44060			AT5G44060
AT5G44065			AT5G44065
AT5G44070			AT5G44070
AT5G44290			AT5G44290
AT5G44370			AT5G44370
AT5G44568			AT5G44568
AT5G44870			AT5G44870
AT5G44900			AT5G44900
AT5G44980			AT5G44980
AT5G45260			AT5G45260
AT5G45280			AT5G45280
AT5G45340			AT5G45340
AT5G45750			AT5G45750
AT5G46330			AT5G46330
AT5G46470			AT5G46470
AT5G46510			AT5G46510
AT5G48380			AT5G48380
AT5G48530			AT5G48530
AT5G48550			AT5G48550
AT5G48570			AT5G48570
AT5G48780			AT5G48780
AT5G49520			AT5G49520
AT5G49630			AT5G49630
AT5G49900			AT5G49900
AT5G49920			AT5G49920
AT5G51050			AT5G51050
AT5G51060			AT5G51060
AT5G51440			AT5G51440
AT5G51470			AT5G51470
AT5G52020			AT5G52020
AT5G52760			AT5G52760
AT5G52800			AT5G52800
AT5G52830			AT5G52830
AT5G52870			AT5G52870
AT5G53830			AT5G53830
AT5G54165			AT5G54165
AT5G54710			AT5G54710
AT5G54720			AT5G54720
AT5G55020			AT5G55020
AT5G55090			AT5G55090
AT5G55100			AT5G55100
AT5G55460			AT5G55460
AT5G56010			AT5G56010
AT5G56030			AT5G56030
AT5G56510			AT5G56510
AT5G56580			AT5G56580
AT5G57230			AT5G57230
AT5G57710			AT5G57710
AT5G58120			AT5G58120
AT5G58160			AT5G58160
AT5G58170			AT5G58170
AT5G58430			AT5G58430
AT5G58690			AT5G58690
AT5G58720			AT5G58720
AT5G58730			AT5G58730
AT5G59730			AT5G59730
AT5G60180			AT5G60180
AT5G60270			AT5G60270
AT5G60800			AT5G60800
AT5G60820			AT5G60820
AT5G61090			AT5G61090
AT5G62020			AT5G62020
AT5G62070			AT5G62070
AT5G62430			AT5G62430
AT5G62460			AT5G62460
AT5G62570			AT5G62570
AT5G62865			AT5G62865
AT5G64310			AT5G64310
AT5G64640			AT5G64640
AT5G65140			AT5G65140
AT5G66070			AT5G66070
AT5G66210			AT5G66210
AT5G66310			AT5G66310
AT5G66600			AT5G66600
AT5G66620			AT5G66620
AT5G66630			AT5G66630
AT5G66670			AT5G66670
AT5G66675			AT5G66675
AT5G67410			AT5G67410
AT1G01340			AT1G01340
AT1G01560			AT1G01560
AT1G02170			AT1G02170
AT1G02360			AT1G02360
AT1G02390			AT1G02390
AT1G02400			AT1G02400
AT1G02440			AT1G02440
AT1G02920			AT1G02920
AT1G02930			AT1G02930
AT1G03060			AT1G03060
AT1G03220			AT1G03220
AT1G03370			AT1G03370
AT1G03495			AT1G03495
AT1G03730			AT1G03730
AT1G03740			AT1G03740
AT1G03905			AT1G03905
AT1G04090			AT1G04090
AT1G04100			AT1G04100
AT1G04770			AT1G04770
AT1G04930			AT1G04930
AT1G05170			AT1G05170
AT1G05300			AT1G05300
AT1G05675			AT1G05675
AT1G05880			AT1G05880
AT1G06135			AT1G06135
AT1G06137			AT1G06137
AT1G06140			AT1G06140
AT1G06148			AT1G06148
AT1G06770			AT1G06770
AT1G06800			AT1G06800
AT1G06840			AT1G06840
AT1G07000			AT1G07000
AT1G07020			AT1G07020
AT1G07130			AT1G07130
AT1G07135			AT1G07135
AT1G07160			AT1G07160
AT1G07240			AT1G07240
AT1G07620			AT1G07620
AT1G07885			AT1G07885
AT1G08050			AT1G08050
AT1G08450			AT1G08450
AT1G08650			AT1G08650
AT1G08860			AT1G08860
AT1G08940			AT1G08940
AT1G09575			AT1G09575
AT1G09630			AT1G09630
AT1G09645			AT1G09645
AT1G09930			AT1G09930
AT1G09932			AT1G09932
AT1G09935			AT1G09935
AT1G09940			AT1G09940
AT1G10040			AT1G10040
AT1G10050			AT1G10050
AT1G10417			AT1G10417
AT1G10480			AT1G10480
AT1G10650			AT1G10650
AT1G10990			AT1G10990
AT1G11050			AT1G11050
AT1G11100			AT1G11100
AT1G11200			AT1G11200
AT1G11300			AT1G11300
AT1G11925			AT1G11925
AT1G12360			AT1G12360
AT1G13110			AT1G13110
AT1G13210			AT1G13210
AT1G13340			AT1G13340
AT1G13470			AT1G13470
AT1G13480			AT1G13480
AT1G13520			AT1G13520
AT1G13530			AT1G13530
AT1G13550			AT1G13550
AT1G14020			AT1G14020
AT1G14040			AT1G14040
AT1G14060			AT1G14060
AT1G14260			AT1G14260
AT1G14370			AT1G14370
AT1G14540			AT1G14540
AT1G14550			AT1G14550
AT1G14640			AT1G14640
AT1G14730			AT1G14730
AT1G14870			AT1G14870
AT1G15190			AT1G15190
AT1G15625			AT1G15625
AT1G15890			AT1G15890
AT1G16150			AT1G16150
AT1G16160			AT1G16160
AT1G16420			AT1G16420
AT1G16640			AT1G16640
AT1G16670			AT1G16670
AT1G17147			AT1G17147
AT1G17240			AT1G17240
AT1G17290			AT1G17290
AT1G17330			AT1G17330
AT1G17380			AT1G17380
AT1G17420			AT1G17420
AT1G17550			AT1G17550
AT1G17600			AT1G17600
AT1G17750			AT1G17750
AT1G17890			AT1G17890
AT1G18140			AT1G18140
AT1G18390			AT1G18390
AT1G18570			AT1G18570
AT1G18740			AT1G18740
AT1G18860			AT1G18860
AT1G18890			AT1G18890
AT1G18900			AT1G18900
AT1G18980			AT1G18980
AT1G19020			AT1G19020
AT1G19180			AT1G19180
AT1G19270			AT1G19270
AT1G19300			AT1G19300
AT1G19310			AT1G19310
AT1G20510			AT1G20510
AT1G21010			AT1G21010
AT1G21100			AT1G21100
AT1G21110			AT1G21110
AT1G21120			AT1G21120
AT1G21130			AT1G21130
AT1G21230			AT1G21230
AT1G21326			AT1G21326
AT1G22180			AT1G22180
AT1G22280			AT1G22280
AT1G22400			AT1G22400
AT1G22410			AT1G22410
AT1G23560			AT1G23560
AT1G23710			AT1G23710
AT1G23730			AT1G23730
AT1G24140			AT1G24140
AT1G24145			AT1G24145
AT1G25220			AT1G25220
AT1G25370			AT1G25370
AT1G25390			AT1G25390
AT1G26380			AT1G26380
AT1G26410			AT1G26410
AT1G26420			AT1G26420
AT1G27130			AT1G27130
AT1G27330			AT1G27330
AT1G27350			AT1G27350
AT1G27720			AT1G27720
AT1G27730			AT1G27730
AT1G28190			AT1G28190
AT1G28210			AT1G28210
AT1G28280			AT1G28280
AT1G28370			AT1G28370
AT1G28380			AT1G28380
AT1G28390			AT1G28390
AT1G29690			AT1G29690
AT1G29860			AT1G29860
AT1G30370			AT1G30370
AT1G30420			AT1G30420
AT1G30620			AT1G30620
AT1G30700			AT1G30700
AT1G30755			AT1G30755
AT1G30900			AT1G30900
AT1G31540			AT1G31540
AT1G31930			AT1G31930
AT1G32127			AT1G32127
AT1G32950			AT1G32950
AT1G32960			AT1G32960
AT1G33030			AT1G33030
AT1G33390			AT1G33390
AT1G33600			AT1G33600
AT1G33610			AT1G33610
AT1G34420			AT1G34420
AT1G35210			AT1G35210
AT1G35230			AT1G35230
AT1G35910			AT1G35910
AT1G36622			AT1G36622
AT1G36640			AT1G36640
AT1G42980			AT1G42980
AT1G42990			AT1G42990
AT1G43000			AT1G43000
AT1G44130			AT1G44130
AT1G45145			AT1G45145
AT1G47210			AT1G47210
AT1G47560			AT1G47560
AT1G47603			AT1G47603
AT1G47710			AT1G47710
AT1G47890			AT1G47890
AT1G48040			AT1G48040
AT1G48320			AT1G48320
AT1G49000			AT1G49000
AT1G50360			AT1G50360
AT1G50740			AT1G50740
AT1G50745			AT1G50745
AT1G51660			AT1G51660
AT1G51680			AT1G51680
AT1G51790			AT1G51790
AT1G51800			AT1G51800
AT1G51860			AT1G51860
AT1G51890			AT1G51890
AT1G51900			AT1G51900
AT1G51913			AT1G51913
AT1G51915			AT1G51915
AT1G51920			AT1G51920
AT1G52200			AT1G52200
AT1G52900			AT1G52900
AT1G53390			AT1G53390
AT1G53430			AT1G53430
AT1G53625			AT1G53625
AT1G53920			AT1G53920
AT1G54960			AT1G54960
AT1G55450			AT1G55450
AT1G56060			AT1G56060
AT1G56140			AT1G56140
AT1G56240			AT1G56240
AT1G56250			AT1G56250
AT1G56300			AT1G56300
AT1G57630			AT1G57630
AT1G57650			AT1G57650
AT1G57700			AT1G57700
AT1G57990			AT1G57990
AT1G58420			AT1G58420
AT1G59590			AT1G59590
AT1G59820			AT1G59820
AT1G59870			AT1G59870
AT1G61140			AT1G61140
AT1G61215			AT1G61215
AT1G61260			AT1G61260
AT1G61340			AT1G61340
AT1G61360			AT1G61360
AT1G61400			AT1G61400
AT1G61410			AT1G61410
AT1G61420			AT1G61420
AT1G61440			AT1G61440
AT1G61480			AT1G61480
AT1G61550			AT1G61550
AT1G61560			AT1G61560
AT1G61610			AT1G61610
AT1G61640			AT1G61640
AT1G62300			AT1G62300
AT1G62305			AT1G62305
AT1G63245			AT1G63245
AT1G63350			AT1G63350
AT1G63580			AT1G63580
AT1G63720			AT1G63720
AT1G64010			AT1G64010
AT1G64065			AT1G64065
AT1G64280			AT1G64280
AT1G64300			AT1G64300
AT1G64400			AT1G64400
AT1G64460			AT1G64460
AT1G64610			AT1G64610
AT1G64700			AT1G64700
AT1G65240			AT1G65240
AT1G65250			AT1G65250
AT1G65500			AT1G65500
AT1G65690			AT1G65690
AT1G65790			AT1G65790
AT1G65850			AT1G65850
AT1G66070			AT1G66070
AT1G66465			AT1G66465
AT1G66480			AT1G66480
AT1G66620			AT1G66620
AT1G66780			AT1G66780
AT1G66830			AT1G66830
AT1G66880			AT1G66880
AT1G67000			AT1G67000
AT1G67050			AT1G67050
AT1G67060			AT1G67060
AT1G67148			AT1G67148
AT1G67520			AT1G67520
AT1G67800			AT1G67800
AT1G67810			AT1G67810
AT1G67850			AT1G67850
AT1G67920			AT1G67920
AT1G68200			AT1G68200
AT1G68330			AT1G68330
AT1G68340			AT1G68340
AT1G68450			AT1G68450
AT1G68630			AT1G68630
AT1G68690			AT1G68690
AT1G69150			AT1G69150
AT1G69810			AT1G69810
AT1G69900			AT1G69900
AT1G69920			AT1G69920
AT1G69930			AT1G69930
AT1G69960			AT1G69960
AT1G70170			AT1G70170
AT1G70420			AT1G70420
AT1G70430			AT1G70430
AT1G70520			AT1G70520
AT1G70530			AT1G70530
AT1G70690			AT1G70690
AT1G70750			AT1G70750
AT1G70920			AT1G70920
AT1G71100			AT1G71100
AT1G71390			AT1G71390
AT1G71400			AT1G71400
AT1G71520			AT1G71520
AT1G71697			AT1G71697
AT1G72280			AT1G72280
AT1G72450			AT1G72450
AT1G72520			AT1G72520
AT1G72950			AT1G72950
AT1G73080			AT1G73080
AT1G73540			AT1G73540
AT1G73805			AT1G73805
AT1G73810			AT1G73810
AT1G74000			AT1G74000
AT1G74330			AT1G74330
AT1G74360			AT1G74360
AT1G74590			AT1G74590
AT1G74750			AT1G74750
AT1G75000			AT1G75000
AT1G75830			AT1G75830
AT1G76040			AT1G76040
AT1G76070			AT1G76070
AT1G76250			AT1G76250
AT1G76600			AT1G76600
AT1G76700			AT1G76700
AT1G77810			AT1G77810
AT1G77840			AT1G77840
AT1G78210			AT1G78210
AT1G78410			AT1G78410
AT1G78830			AT1G78830
AT1G78850			AT1G78850
AT1G78860			AT1G78860
AT1G79180			AT1G79180
AT1G79670			AT1G79670
AT1G79680			AT1G79680
AT1G80610			AT1G80610
AT1G80820			AT1G80820
AT1G80840			AT1G80840
AT2G01340			AT2G01340
AT2G01670			AT2G01670
AT2G02010			AT2G02010
AT2G02220			AT2G02220
AT2G02230			AT2G02230
AT2G02350			AT2G02350
AT2G02360			AT2G02360
AT2G02370			AT2G02370
AT2G02860			AT2G02860
AT2G04040			AT2G04040
AT2G04100			AT2G04100
AT2G04430			AT2G04430
AT2G05940			AT2G05940
AT2G07180			AT2G07180
AT2G11520			AT2G11520
AT2G13275			AT2G13275
AT2G13790			AT2G13790
AT2G14290			AT2G14290
AT2G14610			AT2G14610
AT2G14750			AT2G14750
AT2G15042			AT2G15042
AT2G15220			AT2G15220
AT2G15390			AT2G15390
AT2G15480			AT2G15480
AT2G15490			AT2G15490
AT2G15760			AT2G15760
AT2G16870			AT2G16870
AT2G16900			AT2G16900
AT2G17050			AT2G17050
AT2G17055			AT2G17055
AT2G17060			AT2G17060
AT2G17120			AT2G17120
AT2G17220			AT2G17220
AT2G17705			AT2G17705
AT2G17720			AT2G17720
AT2G17740			AT2G17740
AT2G17760			AT2G17760
AT2G18150			AT2G18150
AT2G18210			AT2G18210
AT2G18680			AT2G18680
AT2G18690			AT2G18690
AT2G19130			AT2G19130
AT2G19160			AT2G19160
AT2G19190			AT2G19190
AT2G19710			AT2G19710
AT2G20010			AT2G20010
AT2G20110			AT2G20110
AT2G20320			AT2G20320
AT2G20562			AT2G20562
AT2G20760			AT2G20760
AT2G20900			AT2G20900
AT2G20950			AT2G20950
AT2G21900			AT2G21900
AT2G22470			AT2G22470
AT2G22500			AT2G22500
AT2G22850			AT2G22850
AT2G22860			AT2G22860
AT2G22870			AT2G22870
AT2G23270			AT2G23270
AT2G23300			AT2G23300
AT2G23320			AT2G23320
AT2G23680			AT2G23680
AT2G23770			AT2G23770
AT2G24850			AT2G24850
AT2G25260			AT2G25260
AT2G25297			AT2G25297
AT2G25460			AT2G25460
AT2G25470			AT2G25470
AT2G25735			AT2G25735
AT2G25940			AT2G25940
AT2G26190			AT2G26190
AT2G26390			AT2G26390
AT2G26410			AT2G26410
AT2G26530			AT2G26530
AT2G26560			AT2G26560
AT2G27310			AT2G27310
AT2G27389			AT2G27389
AT2G27500			AT2G27500
AT2G28210			AT2G28210
AT2G28400			AT2G28400
AT2G28570			AT2G28570
AT2G28755			AT2G28755
AT2G28890			AT2G28890
AT2G28940			AT2G28940
AT2G28970			AT2G28970
AT2G29100			AT2G29100
AT2G29110			AT2G29110
AT2G29500			AT2G29500
AT2G29720			AT2G29720
AT2G29990			AT2G29990
AT2G30020			AT2G30020
AT2G30395			AT2G30395
AT2G30720			AT2G30720
AT2G30870			AT2G30870
AT2G31020			AT2G31020
AT2G31230			AT2G31230
AT2G31865			AT2G31865
AT2G31880			AT2G31880
AT2G31955			AT2G31955
AT2G31990			AT2G31990
AT2G32030			AT2G32030
AT2G32130			AT2G32130
AT2G32140			AT2G32140
AT2G32190			AT2G32190
AT2G32210			AT2G32210
AT2G32240			AT2G32240
AT2G32250			AT2G32250
AT2G32670			AT2G32670
AT2G32830			AT2G32830
AT2G33110			AT2G33110
AT2G33120			AT2G33120
AT2G33490			AT2G33490
AT2G33600			AT2G33600
AT2G33710			AT2G33710
AT2G34000			AT2G34000
AT2G34250			AT2G34250
AT2G34355			AT2G34355
AT2G34650			AT2G34650
AT2G35000			AT2G35000
AT2G35510			AT2G35510
AT2G35730			AT2G35730
AT2G35930			AT2G35930
AT2G35980			AT2G35980
AT2G35990			AT2G35990
AT2G36270			AT2G36270
AT2G36300			AT2G36300
AT2G36440			AT2G36440
AT2G36470			AT2G36470
AT2G36580			AT2G36580
AT2G36770			AT2G36770
AT2G36880			AT2G36880
AT2G37040			AT2G37040
AT2G37370			AT2G37370
AT2G37430			AT2G37430
AT2G37940			AT2G37940
AT2G37980			AT2G37980
AT2G38290			AT2G38290
AT2G38360			AT2G38360
AT2G38470			AT2G38470
AT2G38870			AT2G38870
AT2G38960			AT2G38960
AT2G39200			AT2G39200
AT2G39210			AT2G39210
AT2G39400			AT2G39400
AT2G39420			AT2G39420
AT2G39480			AT2G39480
AT2G39518			AT2G39518
AT2G39530			AT2G39530
AT2G39660			AT2G39660
AT2G40095			AT2G40095
AT2G40113			AT2G40113
AT2G40180			AT2G40180
AT2G40740			AT2G40740
AT2G41010			AT2G41010
AT2G41100			AT2G41100
AT2G41110			AT2G41110
AT2G41350			AT2G41350
AT2G41440			AT2G41440
AT2G41450			AT2G41450
AT2G41835			AT2G41835
AT2G41880			AT2G41880
AT2G42060			AT2G42060
AT2G42360			AT2G42360
AT2G42480			AT2G42480
AT2G43120			AT2G43120
AT2G43320			AT2G43320
AT2G43590			AT2G43590
AT2G43610			AT2G43610
AT2G43620			AT2G43620
AT2G44070			AT2G44070
AT2G44370			AT2G44370
AT2G44600			AT2G44600
AT2G44790			AT2G44790
AT2G45290			AT2G45290
AT2G45300			AT2G45300
AT2G45360			AT2G45360
AT2G45760			AT2G45760
AT2G46140			AT2G46140
AT2G46170			AT2G46170
AT2G46260			AT2G46260
AT2G46330			AT2G46330
AT2G46400			AT2G46400
AT2G46430			AT2G46430
AT2G46495			AT2G46495
AT2G46530			AT2G46530
AT2G46620			AT2G46620
AT2G47130			AT2G47130
AT2G47650			AT2G47650
AT2G48150			AT2G48150
AT3G01513			AT3G01513
AT3G01720			AT3G01720
AT3G01830			AT3G01830
AT3G01840			AT3G01840
AT3G01980			AT3G01980
AT3G01990			AT3G01990
AT3G02230			AT3G02230
AT3G02360			AT3G02360
AT3G02550			AT3G02550
AT3G02800			AT3G02800
AT3G02840			AT3G02840
AT3G03000			AT3G03000
AT3G03670			AT3G03670
AT3G03970			AT3G03970
AT3G04050			AT3G04050
AT3G04210			AT3G04210
AT3G04220			AT3G04220
AT3G04630			AT3G04630
AT3G05360			AT3G05360
AT3G05660			AT3G05660
AT3G05710			AT3G05710
AT3G05990			AT3G05990
AT3G06260			AT3G06260
AT3G06370			AT3G06370
AT3G07195			AT3G07195
AT3G07320			AT3G07320
AT3G07390			AT3G07390
AT3G07570			AT3G07570
AT3G07800			AT3G07800
AT3G07810			AT3G07810
AT3G08760			AT3G08760
AT3G08870			AT3G08870
AT3G08950			AT3G08950
AT3G08970			AT3G08970
AT3G09000			AT3G09000
AT3G09010			AT3G09010
AT3G09020			AT3G09020
AT3G09032			AT3G09032
AT3G09405			AT3G09405
AT3G09480			AT3G09480
AT3G09490			AT3G09490
AT3G09520			AT3G09520
AT3G09570			AT3G09570
AT3G10340			AT3G10340
AT3G10640			AT3G10640
AT3G10930			AT3G10930
AT3G10980			AT3G10980
AT3G11080			AT3G11080
AT3G11320			AT3G11320
AT3G11820			AT3G11820
AT3G12040			AT3G12040
AT3G12600			AT3G12600
AT3G12740			AT3G12740
AT3G12910			AT3G12910
AT3G13050			AT3G13050
AT3G13100			AT3G13100
AT3G13380			AT3G13380
AT3G13430			AT3G13430
AT3G13432			AT3G13432
AT3G13433			AT3G13433
AT3G13435			AT3G13435
AT3G13600			AT3G13600
AT3G13650			AT3G13650
AT3G13900			AT3G13900
AT3G13910			AT3G13910
AT3G13950			AT3G13950
AT3G14070			AT3G14070
AT3G14225			AT3G14225
AT3G14460			AT3G14460
AT3G14470			AT3G14470
AT3G14700			AT3G14700
AT3G14710			AT3G14710
AT3G14840			AT3G14840
AT3G15210			AT3G15210
AT3G15340			AT3G15340
AT3G15356			AT3G15356
AT3G15518			AT3G15518
AT3G15990			AT3G15990
AT3G16030			AT3G16030
AT3G16530			AT3G16530
AT3G16860			AT3G16860
AT3G17410			AT3G17410
AT3G17420			AT3G17420
AT3G18440			AT3G18440
AT3G18690			AT3G18690
AT3G18710			AT3G18710
AT3G18950			AT3G18950
AT3G19010			AT3G19010
AT3G19020			AT3G19020
AT3G19130			AT3G19130
AT3G19210			AT3G19210
AT3G19260			AT3G19260
AT3G19580			AT3G19580
AT3G19970			AT3G19970
AT3G20510			AT3G20510
AT3G20600			AT3G20600
AT3G21150			AT3G21150
AT3G21230			AT3G21230
AT3G21520			AT3G21520
AT3G21630			AT3G21630
AT3G21700			AT3G21700
AT3G21780			AT3G21780
AT3G22060			AT3G22060
AT3G22160			AT3G22160
AT3G22260			AT3G22260
AT3G22370			AT3G22370
AT3G22890			AT3G22890
AT3G22942			AT3G22942
AT3G22950			AT3G22950
AT3G23010			AT3G23010
AT3G23170			AT3G23170
AT3G23175			AT3G23175
AT3G23230			AT3G23230
AT3G23250			AT3G23250
AT3G23550			AT3G23550
AT3G24090			AT3G24090
AT3G25240			AT3G25240
AT3G25250			AT3G25250
AT3G25610			AT3G25610
AT3G25780			AT3G25780
AT3G25900			AT3G25900
AT3G26020			AT3G26020
AT3G26500			AT3G26500
AT3G26670			AT3G26670
AT3G26840			AT3G26840
AT3G26910			AT3G26910
AT3G27070			AT3G27070
AT3G27290			AT3G27290
AT3G27330			AT3G27330
AT3G28450			AT3G28450
AT3G28580			AT3G28580
AT3G28850			AT3G28850
AT3G28890			AT3G28890
AT3G28940			AT3G28940
AT3G29000			AT3G29000
AT3G29034			AT3G29034
AT3G29400			AT3G29400
AT3G43250			AT3G43250
AT3G44720			AT3G44720
AT3G44730			AT3G44730
AT3G44860			AT3G44860
AT3G45330			AT3G45330
AT3G45440			AT3G45440
AT3G45640			AT3G45640
AT3G46110			AT3G46110
AT3G46280			AT3G46280
AT3G46930			AT3G46930
AT3G47090			AT3G47090
AT3G47380			AT3G47380
AT3G47420			AT3G47420
AT3G47540			AT3G47540
AT3G47820			AT3G47820
AT3G48450			AT3G48450
AT3G48630			AT3G48630
AT3G48640			AT3G48640
AT3G48840			AT3G48840
AT3G48850			AT3G48850
AT3G49110			AT3G49110
AT3G49370			AT3G49370
AT3G49540			AT3G49540
AT3G49810			AT3G49810
AT3G49845			AT3G49845
AT3G50140			AT3G50140
AT3G50480			AT3G50480
AT3G50900			AT3G50900
AT3G50910			AT3G50910
AT3G50930			AT3G50930
AT3G51160			AT3G51160
AT3G51340			AT3G51340
AT3G51350			AT3G51350
AT3G51360			AT3G51360
AT3G51450			AT3G51450
AT3G51660			AT3G51660
AT3G51790			AT3G51790
AT3G51890			AT3G51890
AT3G51920			AT3G51920
AT3G52360			AT3G52360
AT3G52400			AT3G52400
AT3G52430			AT3G52430
AT3G53150			AT3G53150
AT3G53160			AT3G53160
AT3G53260			AT3G53260
AT3G53590			AT3G53590
AT3G53810			AT3G53810
AT3G54100			AT3G54100
AT3G54120			AT3G54120
AT3G54150			AT3G54150
AT3G54420			AT3G54420
AT3G55150			AT3G55150
AT3G55410			AT3G55410
AT3G55470			AT3G55470
AT3G55560			AT3G55560
AT3G55740			AT3G55740
AT3G55840			AT3G55840
AT3G55950			AT3G55950
AT3G56710			AT3G56710
AT3G56800			AT3G56800
AT3G56870			AT3G56870
AT3G57280			AT3G57280
AT3G57380			AT3G57380
AT3G57450			AT3G57450
AT3G57460			AT3G57460
AT3G57550			AT3G57550
AT3G57630			AT3G57630
AT3G57740			AT3G57740
AT3G57880			AT3G57880
AT3G59080			AT3G59080
AT3G59570			AT3G59570
AT3G59660			AT3G59660
AT3G59700			AT3G59700
AT3G60120			AT3G60120
AT3G60200			AT3G60200
AT3G60680			AT3G60680
AT3G60690			AT3G60690
AT3G61190			AT3G61190
AT3G61280			AT3G61280
AT3G61390			AT3G61390
AT3G61760			AT3G61760
AT3G61800			AT3G61800
AT3G63060			AT3G63060
AT3G63380			AT3G63380
AT3G63390			AT3G63390
AT4G00240			AT4G00240
AT4G00330			AT4G00330
AT4G00955			AT4G00955
AT4G01010			AT4G01010
AT4G01190			AT4G01190
AT4G01700			AT4G01700
AT4G02110			AT4G02110
AT4G02410			AT4G02410
AT4G02660			AT4G02660
AT4G02850			AT4G02850
AT4G03450			AT4G03450
AT4G03500			AT4G03500
AT4G03550			AT4G03550
AT4G04220			AT4G04220
AT4G04480			AT4G04480
AT4G04540			AT4G04540
AT4G04610			AT4G04610
AT4G04695			AT4G04695
AT4G04700			AT4G04700
AT4G04710			AT4G04710
AT4G04800			AT4G04800
AT4G05010			AT4G05010
AT4G05020			AT4G05020
AT4G08180			AT4G08180
AT4G08770			AT4G08770
AT4G08780			AT4G08780
AT4G08850			AT4G08850
AT4G10510			AT4G10510
AT4G10720			AT4G10720
AT4G11000			AT4G11000
AT4G11070			AT4G11070
AT4G11080			AT4G11080
AT4G11170			AT4G11170
AT4G11280			AT4G11280
AT4G11290			AT4G11290
AT4G11300			AT4G11300
AT4G11350			AT4G11350
AT4G11360			AT4G11360
AT4G11370			AT4G11370
AT4G11470			AT4G11470
AT4G11480			AT4G11480
AT4G11521			AT4G11521
AT4G11655			AT4G11655
AT4G11850			AT4G11850
AT4G11890			AT4G11890
AT4G12120			AT4G12120
AT4G12350			AT4G12350
AT4G12710			AT4G12710
AT4G13370			AT4G13370
AT4G13510			AT4G13510
AT4G14220			AT4G14220
AT4G14365			AT4G14365
AT4G14420			AT4G14420
AT4G14450			AT4G14450
AT4G14630			AT4G14630
AT4G14640			AT4G14640
AT4G14680			AT4G14680
AT4G15120			AT4G15120
AT4G15130			AT4G15130
AT4G15233			AT4G15233
AT4G15417			AT4G15417
AT4G15480			AT4G15480
AT4G16350			AT4G16350
AT4G16600			AT4G16600
AT4G16780			AT4G16780
AT4G16820			AT4G16820
AT4G16840			AT4G16840
AT4G17215			AT4G17215
AT4G17490			AT4G17490
AT4G17615			AT4G17615
AT4G17670			AT4G17670
AT4G17720			AT4G17720
AT4G17900			AT4G17900
AT4G18170			AT4G18170
AT4G18195			AT4G18195
AT4G18250			AT4G18250
AT4G18253			AT4G18253
AT4G18430			AT4G18430
AT4G18540			AT4G18540
AT4G18890			AT4G18890
AT4G18950			AT4G18950
AT4G19370			AT4G19370
AT4G19460			AT4G19460
AT4G19920			AT4G19920
AT4G19990			AT4G19990
AT4G20000			AT4G20000
AT4G20460			AT4G20460
AT4G20780			AT4G20780
AT4G20830			AT4G20830
AT4G20860			AT4G20860
AT4G21120			AT4G21120
AT4G21380			AT4G21380
AT4G21390			AT4G21390
AT4G21850			AT4G21850
AT4G21865			AT4G21865
AT4G21903			AT4G21903
AT4G21920			AT4G21920
AT4G21990			AT4G21990
AT4G22030			AT4G22030
AT4G22305			AT4G22305
AT4G22530			AT4G22530
AT4G22640			AT4G22640
AT4G22690			AT4G22690
AT4G22710			AT4G22710
AT4G22970			AT4G22970
AT4G22980			AT4G22980
AT4G23010			AT4G23010
AT4G23030			AT4G23030
AT4G23130			AT4G23130
AT4G23150			AT4G23150
AT4G23160			AT4G23160
AT4G23170			AT4G23170
AT4G23190			AT4G23190
AT4G23210			AT4G23210
AT4G23250			AT4G23250
AT4G23280			AT4G23280
AT4G23320			AT4G23320
AT4G23810			AT4G23810
AT4G24015			AT4G24015
AT4G24290			AT4G24290
AT4G24310			AT4G24310
AT4G25030			AT4G25030
AT4G25070			AT4G25070
AT4G25110			AT4G25110
AT4G25230			AT4G25230
AT4G25720			AT4G25720
AT4G25900			AT4G25900
AT4G26120			AT4G26120
AT4G26455			AT4G26455
AT4G26470			AT4G26470
AT4G26910			AT4G26910
AT4G26990			AT4G26990
AT4G28085			AT4G28085
AT4G28150			AT4G28150
AT4G28340			AT4G28340
AT4G28400			AT4G28400
AT4G28420			AT4G28420
AT4G28460			AT4G28460
AT4G28550			AT4G28550
AT4G30060			AT4G30060
AT4G30260			AT4G30260
AT4G30340			AT4G30340
AT4G30530			AT4G30530
AT4G30840			AT4G30840
AT4G30850			AT4G30850
AT4G31020			AT4G31020
AT4G31500			AT4G31500
AT4G31950			AT4G31950
AT4G32800			AT4G32800
AT4G33020			AT4G33020
AT4G33050			AT4G33050
AT4G33430			AT4G33430
AT4G34180			AT4G34180
AT4G34380			AT4G34380
AT4G34390			AT4G34390
AT4G34660			AT4G34660
AT4G35070			AT4G35070
AT4G35110			AT4G35110
AT4G35180			AT4G35180
AT4G35380			AT4G35380
AT4G35480			AT4G35480
AT4G36030			AT4G36030
AT4G36430			AT4G36430
AT4G36480			AT4G36480
AT4G36500			AT4G36500
AT4G36830			AT4G36830
AT4G36945			AT4G36945
AT4G36990			AT4G36990
AT4G37030			AT4G37030
AT4G37370			AT4G37370
AT4G37390			AT4G37390
AT4G37400			AT4G37400
AT4G37640			AT4G37640
AT4G37670			AT4G37670
AT4G37710			AT4G37710
AT4G37780			AT4G37780
AT4G37900			AT4G37900
AT4G38560			AT4G38560
AT4G38940			AT4G38940
AT4G39030			AT4G39030
AT4G39230			AT4G39230
AT4G39270			AT4G39270
AT4G39640			AT4G39640
AT4G39670			AT4G39670
AT4G39820			AT4G39820
AT4G39830			AT4G39830
AT4G40020			AT4G40020
AT4G40080			AT4G40080
AT5G01490			AT5G01490
AT5G01550			AT5G01550
AT5G01640			AT5G01640
AT5G01830			AT5G01830
AT5G01950			AT5G01950
AT5G02400			AT5G02400
AT5G02490			AT5G02490
AT5G02630			AT5G02630
AT5G03320			AT5G03320
AT5G03330			AT5G03330
AT5G03380			AT5G03380
AT5G03390			AT5G03390
AT5G03610			AT5G03610
AT5G03630			AT5G03630
AT5G04020			AT5G04020
AT5G04170			AT5G04170
AT5G04330			AT5G04330
AT5G04930			AT5G04930
AT5G05240			AT5G05240
AT5G05300			AT5G05300
AT5G05850			AT5G05850
AT5G06090			AT5G06090
AT5G06230			AT5G06230
AT5G06320			AT5G06320
AT5G06560			AT5G06560
AT5G06730			AT5G06730
AT5G06740			AT5G06740
AT5G07390			AT5G07390
AT5G07650			AT5G07650
AT5G07760			AT5G07760
AT5G07780			AT5G07780
AT5G08240			AT5G08240
AT5G08300			AT5G08300
AT5G08335			AT5G08335
AT5G09420			AT5G09420
AT5G09680			AT5G09680
AT5G09790			AT5G09790
AT5G09800			AT5G09800
AT5G09876			AT5G09876
AT5G10410			AT5G10410
AT5G11000			AT5G11000
AT5G11140			AT5G11140
AT5G11210			AT5G11210
AT5G11670			AT5G11670
AT5G11740			AT5G11740
AT5G11870			AT5G11870
AT5G11920			AT5G11920
AT5G11970			AT5G11970
AT5G12020			AT5G12020
AT5G12300			AT5G12300
AT5G12340			AT5G12340
AT5G12420			AT5G12420
AT5G12480			AT5G12480
AT5G12880			AT5G12880
AT5G12930			AT5G12930
AT5G13100			AT5G13100
AT5G13190			AT5G13190
AT5G13200			AT5G13200
AT5G13220			AT5G13220
AT5G13320			AT5G13320
AT5G13490			AT5G13490
AT5G13860			AT5G13860
AT5G14310			AT5G14310
AT5G14330			AT5G14330
AT5G14480			AT5G14480
AT5G14700			AT5G14700
AT5G15130			AT5G15130
AT5G15470			AT5G15470
AT5G15490			AT5G15490
AT5G15640			AT5G15640
AT5G15650			AT5G15650
AT5G15730			AT5G15730
AT5G15870			AT5G15870
AT5G16080			AT5G16080
AT5G16170			AT5G16170
AT5G17060			AT5G17060
AT5G18070			AT5G18070
AT5G18290			AT5G18290
AT5G18480			AT5G18480
AT5G18490			AT5G18490
AT5G18750			AT5G18750
AT5G19230			AT5G19230
AT5G19240			AT5G19240
AT5G19250			AT5G19250
AT5G19290			AT5G19290
AT5G19380			AT5G19380
AT5G20050			AT5G20050
AT5G22060			AT5G22060
AT5G22250			AT5G22250
AT5G22520			AT5G22520
AT5G22530			AT5G22530
AT5G22540			AT5G22540
AT5G22630			AT5G22630
AT5G22780			AT5G22780
AT5G23000			AT5G23000
AT5G23160			AT5G23160
AT5G23510			AT5G23510
AT5G23520			AT5G23520
AT5G24230			AT5G24230
AT5G24240			AT5G24240
AT5G24430			AT5G24430
AT5G24540			AT5G24540
AT5G24590			AT5G24590
AT5G24600			AT5G24600
AT5G24810			AT5G24810
AT5G25010			AT5G25010
AT5G25170			AT5G25170
AT5G25250			AT5G25250
AT5G25260			AT5G25260
AT5G25790			AT5G25790
AT5G25930			AT5G25930
AT5G26690			AT5G26690
AT5G26700			AT5G26700
AT5G26749			AT5G26749
AT5G26751			AT5G26751
AT5G26920			AT5G26920
AT5G27060			AT5G27060
AT5G27420			AT5G27420
AT5G27610			AT5G27610
AT5G27760			AT5G27760
AT5G27765			AT5G27765
AT5G28646			AT5G28646
AT5G35735			AT5G35735
AT5G36260			AT5G36260
AT5G36880			AT5G36880
AT5G36925			AT5G36925
AT5G36970			AT5G36970
AT5G37480			AT5G37480
AT5G37490			AT5G37490
AT5G37840			AT5G37840
AT5G38210			AT5G38210
AT5G38250			AT5G38250
AT5G38310			AT5G38310
AT5G38540			AT5G38540
AT5G39000			AT5G39000
AT5G39020			AT5G39020
AT5G39030			AT5G39030
AT5G39100			AT5G39100
AT5G39670			AT5G39670
AT5G39785			AT5G39785
AT5G39970			AT5G39970
AT5G40010			AT5G40010
AT5G40170			AT5G40170
AT5G40180			AT5G40180
AT5G40590			AT5G40590
AT5G41100			AT5G41100
AT5G41680			AT5G41680
AT5G41730			AT5G41730
AT5G41750			AT5G41750
AT5G42010			AT5G42010
AT5G42020			AT5G42020
AT5G42140			AT5G42140
AT5G42150			AT5G42150
AT5G42380			AT5G42380
AT5G42440			AT5G42440
AT5G42830			AT5G42830
AT5G43660			AT5G43660
AT5G44460			AT5G44460
AT5G44480			AT5G44480
AT5G44820			AT5G44820
AT5G44910			AT5G44910
AT5G44990			AT5G44990
AT5G45000			AT5G45000
AT5G45070			AT5G45070
AT5G45090			AT5G45090
AT5G45100			AT5G45100
AT5G45110			AT5G45110
AT5G45220			AT5G45220
AT5G45240			AT5G45240
AT5G45250			AT5G45250
AT5G45810			AT5G45810
AT5G46080			AT5G46080
AT5G46230			AT5G46230
AT5G46295			AT5G46295
AT5G46350			AT5G46350
AT5G46500			AT5G46500
AT5G46520			AT5G46520
AT5G46740			AT5G46740
AT5G46910			AT5G46910
AT5G47070			AT5G47070
AT5G47230			AT5G47230
AT5G47420			AT5G47420
AT5G47730			AT5G47730
AT5G47850			AT5G47850
AT5G47910			AT5G47910
AT5G47960			AT5G47960
AT5G48150			AT5G48150
AT5G48175			AT5G48175
AT5G48240			AT5G48240
AT5G48390			AT5G48390
AT5G48400			AT5G48400
AT5G48410			AT5G48410
AT5G48540			AT5G48540
AT5G48560			AT5G48560
AT5G48657			AT5G48657
AT5G48930			AT5G48930
AT5G48970			AT5G48970
AT5G49665			AT5G49665
AT5G49680			AT5G49680
AT5G49760			AT5G49760
AT5G49770			AT5G49770
AT5G49780			AT5G49780
AT5G49850			AT5G49850
AT5G50200			AT5G50200
AT5G50210			AT5G50210
AT5G50440			AT5G50440
AT5G51160			AT5G51160
AT5G51465			AT5G51465
AT5G51630			AT5G51630
AT5G52400			AT5G52400
AT5G52670			AT5G52670
AT5G52710			AT5G52710
AT5G52720			AT5G52720
AT5G52750			AT5G52750
AT5G52790			AT5G52790
AT5G53110			AT5G53110
AT5G53560			AT5G53560
AT5G54110			AT5G54110
AT5G54140			AT5G54140
AT5G54490			AT5G54490
AT5G54590			AT5G54590
AT5G54650			AT5G54650
AT5G54780			AT5G54780
AT5G54810			AT5G54810
AT5G54850			AT5G54850
AT5G54860			AT5G54860
AT5G55150			AT5G55150
AT5G55560			AT5G55560
AT5G56840			AT5G56840
AT5G56960			AT5G56960
AT5G56980			AT5G56980
AT5G57010			AT5G57010
AT5G57035			AT5G57035
AT5G57190			AT5G57190
AT5G57220			AT5G57220
AT5G57480			AT5G57480
AT5G57500			AT5G57500
AT5G57510			AT5G57510
AT5G58680			AT5G58680
AT5G58700			AT5G58700
AT5G58940			AT5G58940
AT5G59450			AT5G59450
AT5G59490			AT5G59490
AT5G59530			AT5G59530
AT5G59550			AT5G59550
AT5G59680			AT5G59680
AT5G59820			AT5G59820
AT5G60280			AT5G60280
AT5G60760			AT5G60760
AT5G60900			AT5G60900
AT5G60930			AT5G60930
AT5G60950			AT5G60950
AT5G61010			AT5G61010
AT5G61160			AT5G61160
AT5G61210			AT5G61210
AT5G61560			AT5G61560
AT5G61910			AT5G61910
AT5G62150			AT5G62150
AT5G62220			AT5G62220
AT5G62560			AT5G62560
AT5G62770			AT5G62770
AT5G63130			AT5G63130
AT5G63390			AT5G63390
AT5G63490			AT5G63490
AT5G63570			AT5G63570
AT5G63770			AT5G63770
AT5G64660			AT5G64660
AT5G64750			AT5G64750
AT5G64790			AT5G64790
AT5G64870			AT5G64870
AT5G64890			AT5G64890
AT5G64900			AT5G64900
AT5G64905			AT5G64905
AT5G64990			AT5G64990
AT5G65160			AT5G65160
AT5G65200			AT5G65200
AT5G65270			AT5G65270
AT5G65300			AT5G65300
AT5G65600			AT5G65600
AT5G65609			AT5G65609
AT5G65790			AT5G65790
AT5G66020			AT5G66020
AT5G66320			AT5G66320
AT5G66390			AT5G66390
AT5G66640			AT5G66640
AT5G66790			AT5G66790
AT5G66840			AT5G66840
AT5G66850			AT5G66850
AT5G67250			AT5G67250
AT5G67340			AT5G67340
AT5G67350			AT5G67350
AT5G67450			AT5G67450
AT1G01480			AT1G01480
AT1G01680			AT1G01680
AT1G02220			AT1G02220
AT1G02230			AT1G02230
AT1G02450			AT1G02450
AT1G02500			AT1G02500
AT1G03660			AT1G03660
AT1G04280			AT1G04280
AT1G04600			AT1G04600
AT1G04980			AT1G04980
AT1G06540			AT1G06540
AT1G06550			AT1G06550
AT1G06620			AT1G06620
AT1G07670			AT1G07670
AT1G07880			AT1G07880
AT1G09080			AT1G09080
AT1G09090			AT1G09090
AT1G09180			AT1G09180
AT1G09210			AT1G09210
AT1G09480			AT1G09480
AT1G10140			AT1G10140
AT1G10220			AT1G10220
AT1G10370			AT1G10370
AT1G10700			AT1G10700
AT1G10900			AT1G10900
AT1G12130			AT1G12130
AT1G14170			AT1G14170
AT1G14330			AT1G14330
AT1G14360			AT1G14360
AT1G14880			AT1G14880
AT1G15125			AT1G15125
AT1G15520			AT1G15520
AT1G17300			AT1G17300
AT1G17745			AT1G17745
AT1G18550			AT1G18550
AT1G18590			AT1G18590
AT1G18830			AT1G18830
AT1G18970			AT1G18970
AT1G19130			AT1G19130
AT1G19190			AT1G19190
AT1G19250			AT1G19250
AT1G19670			AT1G19670
AT1G21240			AT1G21240
AT1G21310			AT1G21310
AT1G21750			AT1G21750
AT1G21900			AT1G21900
AT1G22890			AT1G22890
AT1G22900			AT1G22900
AT1G24095			AT1G24095
AT1G24100			AT1G24100
AT1G24270			AT1G24270
AT1G26240			AT1G26240
AT1G26390			AT1G26390
AT1G26690			AT1G26690
AT1G27890			AT1G27890
AT1G28480			AT1G28480
AT1G28680			AT1G28680
AT1G29060			AT1G29060
AT1G29230			AT1G29230
AT1G29290			AT1G29290
AT1G29310			AT1G29310
AT1G29890			AT1G29890
AT1G30135			AT1G30135
AT1G32350			AT1G32350
AT1G32940			AT1G32940
AT1G33090			AT1G33090
AT1G33960			AT1G33960
AT1G44350			AT1G44350
AT1G47480			AT1G47480
AT1G47510			AT1G47510
AT1G47830			AT1G47830
AT1G48560			AT1G48560
AT1G48850			AT1G48850
AT1G48980			AT1G48980
AT1G51420			AT1G51420
AT1G51480			AT1G51480
AT1G51760			AT1G51760
AT1G52565			AT1G52565
AT1G52760			AT1G52760
AT1G53540			AT1G53540
AT1G53620			AT1G53620
AT1G53950			AT1G53950
AT1G54890			AT1G54890
AT1G55020			AT1G55020
AT1G55210			AT1G55210
AT1G55240			AT1G55240
AT1G55775			AT1G55775
AT1G55980			AT1G55980
AT1G56130			AT1G56130
AT1G56145			AT1G56145
AT1G56330			AT1G56330
AT1G56340			AT1G56340
AT1G60500			AT1G60500
AT1G60730			AT1G60730
AT1G61080			AT1G61080
AT1G61120			AT1G61120
AT1G61770			AT1G61770
AT1G61800			AT1G61800
AT1G61810			AT1G61810
AT1G61820			AT1G61820
AT1G62180			AT1G62180
AT1G64020			AT1G64020
AT1G64160			AT1G64160
AT1G65860			AT1G65860
AT1G66590			AT1G66590
AT1G66600			AT1G66600
AT1G66700			AT1G66700
AT1G67270			AT1G67270
AT1G67650			AT1G67650
AT1G67980			AT1G67980
AT1G68110			AT1G68110
AT1G68150			AT1G68150
AT1G68390			AT1G68390
AT1G68620			AT1G68620
AT1G69050			AT1G69050
AT1G70490			AT1G70490
AT1G70700			AT1G70700
AT1G72920			AT1G72920
AT1G72940			AT1G72940
AT1G74030			AT1G74030
AT1G74080			AT1G74080
AT1G74090			AT1G74090
AT1G74100			AT1G74100
AT1G74340			AT1G74340
AT1G74710			AT1G74710
AT1G74950			AT1G74950
AT1G75170			AT1G75170
AT1G76470			AT1G76470
AT1G76550			AT1G76550
AT1G76560			AT1G76560
AT1G76790			AT1G76790
AT1G77260			AT1G77260
AT1G77420			AT1G77420
AT1G77510			AT1G77510
AT1G79450			AT1G79450
AT1G80300			AT1G80300
AT1G80710			AT1G80710
AT2G01008			AT2G01008
AT2G01379			AT2G01379
AT2G02810			AT2G02810
AT2G02930			AT2G02930
AT2G03120			AT2G03120
AT2G03250			AT2G03250
AT2G03290			AT2G03290
AT2G03360			AT2G03360
AT2G03505			AT2G03505
AT2G04070			AT2G04070
AT2G04400			AT2G04400
AT2G06050			AT2G06050
AT2G13810			AT2G13810
AT2G16720			AT2G16720
AT2G16760			AT2G16760
AT2G18000			AT2G18000
AT2G20610			AT2G20610
AT2G20825			AT2G20825
AT2G21430			AT2G21430
AT2G21620			AT2G21620
AT2G22250			AT2G22250
AT2G22330			AT2G22330
AT2G22620			AT2G22620
AT2G23830			AT2G23830
AT2G24170			AT2G24170
AT2G24180			AT2G24180
AT2G24195			AT2G24195
AT2G24200			AT2G24200
AT2G25110			AT2G25110
AT2G25215			AT2G25215
AT2G27690			AT2G27690
AT2G28710			AT2G28710
AT2G28760			AT2G28760
AT2G29220			AT2G29220
AT2G29350			AT2G29350
AT2G29410			AT2G29410
AT2G29460			AT2G29460
AT2G29470			AT2G29470
AT2G30490			AT2G30490
AT2G30550			AT2G30550
AT2G30660			AT2G30660
AT2G30766			AT2G30766
AT2G30860			AT2G30860
AT2G31180			AT2G31180
AT2G32160			AT2G32160
AT2G32460			AT2G32460
AT2G32720			AT2G32720
AT2G32920			AT2G32920
AT2G33130			AT2G33130
AT2G34180			AT2G34180
AT2G34185			AT2G34185
AT2G34500			AT2G34500
AT2G35390			AT2G35390
AT2G35420			AT2G35420
AT2G38240			AT2G38240
AT2G38860			AT2G38860
AT2G39030			AT2G39030
AT2G39220			AT2G39220
AT2G39410			AT2G39410
AT2G39490			AT2G39490
AT2G40240			AT2G40240
AT2G40750			AT2G40750
AT2G42760			AT2G42760
AT2G42980			AT2G42980
AT2G42990			AT2G42990
AT2G43000			AT2G43000
AT2G43020			AT2G43020
AT2G43490			AT2G43490
AT2G43570			AT2G43570
AT2G44480			AT2G44480
AT2G44578			AT2G44578
AT2G44890			AT2G44890
AT2G45070			AT2G45070
AT2G45220			AT2G45220
AT2G45570			AT2G45570
AT2G46650			AT2G46650
AT2G46750			AT2G46750
AT2G47470			AT2G47470
AT3G01420			AT3G01420
AT3G01650			AT3G01650
AT3G01970			AT3G01970
AT3G02240			AT3G02240
AT3G02610			AT3G02610
AT3G03560			AT3G03560
AT3G03780			AT3G03780
AT3G04720			AT3G04720
AT3G05050			AT3G05050
AT3G05230			AT3G05230
AT3G05380			AT3G05380
AT3G05390			AT3G05390
AT3G06300			AT3G06300
AT3G06350			AT3G06350
AT3G07680			AT3G07680
AT3G07970			AT3G07970
AT3G08630			AT3G08630
AT3G08640			AT3G08640
AT3G09230			AT3G09230
AT3G09270			AT3G09270
AT3G09290			AT3G09290
AT3G10310			AT3G10310
AT3G11150			AT3G11150
AT3G11340			AT3G11340
AT3G11430			AT3G11430
AT3G12145			AT3G12145
AT3G13110			AT3G13110
AT3G13610			AT3G13610
AT3G13790			AT3G13790
AT3G15300			AT3G15300
AT3G15980			AT3G15980
AT3G18250			AT3G18250
AT3G18260			AT3G18260
AT3G18830			AT3G18830
AT3G19615			AT3G19615
AT3G19620			AT3G19620
AT3G20865			AT3G20865
AT3G21240			AT3G21240
AT3G22600			AT3G22600
AT3G22800			AT3G22800
AT3G23000			AT3G23000
AT3G23240			AT3G23240
AT3G23570			AT3G23570
AT3G25490			AT3G25490
AT3G25882			AT3G25882
AT3G26190			AT3G26190
AT3G26200			AT3G26200
AT3G26830			AT3G26830
AT3G28930			AT3G28930
AT3G29575			AT3G29575
AT3G43190			AT3G43190
AT3G43210			AT3G43210
AT3G44340			AT3G44340
AT3G44850			AT3G44850
AT3G45060			AT3G45060
AT3G47480			AT3G47480
AT3G48890			AT3G48890
AT3G49570			AT3G49570
AT3G49620			AT3G49620
AT3G50160			AT3G50160
AT3G51330			AT3G51330
AT3G51980			AT3G51980
AT3G53600			AT3G53600
AT3G54110			AT3G54110
AT3G54560			AT3G54560
AT3G54640			AT3G54640
AT3G54960			AT3G54960
AT3G55700			AT3G55700
AT3G55730			AT3G55730
AT3G55790			AT3G55790
AT3G56400			AT3G56400
AT3G57100			AT3G57100
AT3G59450			AT3G59450
AT3G59750			AT3G59750
AT3G59760			AT3G59760
AT3G59970			AT3G59970
AT3G60110			AT3G60110
AT3G60270			AT3G60270
AT3G60540			AT3G60540
AT3G62600			AT3G62600
AT4G02520			AT4G02520
AT4G04490			AT4G04490
AT4G04960			AT4G04960
AT4G04990			AT4G04990
AT4G06746			AT4G06746
AT4G09012			AT4G09012
AT4G10500			AT4G10500
AT4G12090			AT4G12090
AT4G12490			AT4G12490
AT4G12500			AT4G12500
AT4G13300			AT4G13300
AT4G13930			AT4G13930
AT4G14970			AT4G14970
AT4G15300			AT4G15300
AT4G16260			AT4G16260
AT4G16660			AT4G16660
AT4G17220			AT4G17220
AT4G17500			AT4G17500
AT4G18990			AT4G18990
AT4G19230			AT4G19230
AT4G19970			AT4G19970
AT4G19975			AT4G19975
AT4G20970			AT4G20970
AT4G21180			AT4G21180
AT4G21680			AT4G21680
AT4G21830			AT4G21830
AT4G21840			AT4G21840
AT4G21940			AT4G21940
AT4G22070			AT4G22070
AT4G23700			AT4G23700
AT4G23885			AT4G23885
AT4G24130			AT4G24130
AT4G24190			AT4G24190
AT4G24920			AT4G24920
AT4G26270			AT4G26270
AT4G26970			AT4G26970
AT4G27070			AT4G27070
AT4G27560			AT4G27560
AT4G28000			AT4G28000
AT4G28450			AT4G28450
AT4G28940			AT4G28940
AT4G29210			AT4G29210
AT4G29330			AT4G29330
AT4G29520			AT4G29520
AT4G29700			AT4G29700
AT4G30230			AT4G30230
AT4G31970			AT4G31970
AT4G34200			AT4G34200
AT4G34230			AT4G34230
AT4G35080			AT4G35080
AT4G35630			AT4G35630
AT4G36220			AT4G36220
AT4G36640			AT4G36640
AT4G36820			AT4G36820
AT4G36880			AT4G36880
AT4G37060			AT4G37060
AT4G37290			AT4G37290
AT4G37295			AT4G37295
AT4G37690			AT4G37690
AT4G39610			AT4G39610
AT4G39940			AT4G39940
AT4G39950			AT4G39950
AT4G39980			AT4G39980
AT5G01500			AT5G01500
AT5G02430			AT5G02430
AT5G02780			AT5G02780
AT5G03160			AT5G03160
AT5G03300			AT5G03300
AT5G04270			AT5G04270
AT5G04590			AT5G04590
AT5G05270			AT5G05270
AT5G05340			AT5G05340
AT5G05570			AT5G05570
AT5G05590			AT5G05590
AT5G05730			AT5G05730
AT5G07340			AT5G07340
AT5G07460			AT5G07460
AT5G09650			AT5G09650
AT5G10300			AT5G10300
AT5G10400			AT5G10400
AT5G10520			AT5G10520
AT5G11290			AT5G11290
AT5G13080			AT5G13080
AT5G13280			AT5G13280
AT5G13420			AT5G13420
AT5G13550			AT5G13550
AT5G14200			AT5G14200
AT5G14640			AT5G14640
AT5G16570			AT5G16570
AT5G17390			AT5G17390
AT5G17770			AT5G17770
AT5G17990			AT5G17990
AT5G18350			AT5G18350
AT5G19690			AT5G19690
AT5G19880			AT5G19880
AT5G22270			AT5G22270
AT5G22280			AT5G22280
AT5G22300			AT5G22300
AT5G22570			AT5G22570
AT5G23850			AT5G23850
AT5G24090			AT5G24090
AT5G24760			AT5G24760
AT5G25180			AT5G25180
AT5G26220			AT5G26220
AT5G26340			AT5G26340
AT5G27380			AT5G27380
AT5G28540			AT5G28540
AT5G33320			AT5G33320
AT5G35080			AT5G35080
AT5G36907			AT5G36907
AT5G37600			AT5G37600
AT5G38747			AT5G38747
AT5G38900			AT5G38900
AT5G39110			AT5G39110
AT5G39120			AT5G39120
AT5G39990			AT5G39990
AT5G40760			AT5G40760
AT5G40780			AT5G40780
AT5G40990			AT5G40990
AT5G41000			AT5G41000
AT5G42330			AT5G42330
AT5G42650			AT5G42650
AT5G42930			AT5G42930
AT5G43190			AT5G43190
AT5G43570			AT5G43570
AT5G43650			AT5G43650
AT5G44380			AT5G44380
AT5G44400			AT5G44400
AT5G44567			AT5G44567
AT5G44720			AT5G44720
AT5G47120			AT5G47120
AT5G47220			AT5G47220
AT5G47870			AT5G47870
AT5G48370			AT5G48370
AT5G48670			AT5G48670
AT5G49460			AT5G49460
AT5G49690			AT5G49690
AT5G50350			AT5G50350
AT5G50370			AT5G50370
AT5G50460			AT5G50460
AT5G51830			AT5G51830
AT5G52980			AT5G52980
AT5G53820			AT5G53820
AT5G53990			AT5G53990
AT5G54100			AT5G54100
AT5G54160			AT5G54160
AT5G54500			AT5G54500
AT5G54840			AT5G54840
AT5G55120			AT5G55120
AT5G56050			AT5G56050
AT5G57123			AT5G57123
AT5G59270			AT5G59270
AT5G59700			AT5G59700
AT5G60630			AT5G60630
AT5G61790			AT5G61790
AT5G61890			AT5G61890
AT5G61900			AT5G61900
AT5G63680			AT5G63680
AT5G64810			AT5G64810
AT5G65690			AT5G65690
AT5G65980			AT5G65980
AT5G66120			AT5G66120
AT5G66890			AT5G66890
AT5G67080			AT5G67080
AT5G67310			AT5G67310
