## Supplementary material for "Genetic and phosphoproteomic basis of LysM-mediated immune signaling in *Marchantia polymorpha* highlights conserved elements and new aspect of pattern-triggered immunity in land plants": Table S10

### Sheet: Annotation
MyList	Gene ID	Type	Tax ID	Homologene Gene ID	Homologene Gene Tax ID	Gene Symbol	Description	Biological Process (GO)	GO:0009751 response to salicylic acid	GO:0002376 immune system process	GO:0002682 regulation of immune system pr	GO:0036293 response to decreased oxygen l	GO:0006979 response to oxidative stress	GO:0042430 indole-containing compound met	GO:0009404 toxin metabolic process	GO:0071407 cellular response to organic c	GO:0009627 systemic acquired resistance	GO:0009753 response to jasmonic acid	GO:0002239 response to oomycetes	ath04626 Plant-pathogen interaction - A	GO:0032101 regulation of response to exte	GO:0009651 response to salt stress	GO:0044550 secondary metabolite biosynthe	GO:0052542 defense response by callose de	GO:0010941 regulation of cell death	GO:0009072 aromatic amino acid family met	GO:0090693 plant organ senescence	ath04141 Protein processing in endoplas
AT1G01120	839395	ensembl_gene_id	A. thaliana	839395	A. thaliana	KCS1	3-ketoacyl-CoA synthase 1	GO:0030497 fatty acid elongation;GO:0042761 very long-chain fatty acid biosynthetic process;GO:0010025 wax biosynthetic process	0	0	0	0	0	0	0	0	0	0	0	1	0	0	0	0	0	0	0	0
AT1G01225	839358	ensembl_gene_id	A. thaliana	839358	A. thaliana	AT1G01225	NC domain-containing protein-like protein	GO:0072330 monocarboxylic acid biosynthetic process;GO:0051301 cell division;GO:0046394 carboxylic acid biosynthetic process	0	0	0	0	0	0	0	0	0	0	0	0	0	0	0	0	0	0	0	0
AT1G01260	839545	ensembl_gene_id	A. thaliana	839545	A. thaliana	AT1G01260	basic helix-loop-helix (bHLH) DNA-binding superfamily protein	GO:0010629 negative regulation of gene expression;GO:0010605 negative regulation of macromolecule metabolic process;GO:0009892 negative regulation of metabolic process	0	0	0	0	0	0	0	0	0	0	0	0	0	0	0	0	0	0	0	0
AT1G02405	837769	ensembl_gene_id	A. thaliana	837769	A. thaliana	AT1G02405	proline-rich family protein	GO:0008150 biological_process	0	0	0	0	0	0	0	0	0	0	0	0	0	0	0	0	0	0	0	0
AT1G03230	838532	ensembl_gene_id	A. thaliana	838532	A. thaliana	AT1G03230	Eukaryotic aspartyl protease family protein	GO:0009611 response to wounding;GO:0042742 defense response to bacterium;GO:0048364 root development	0	0	0	0	0	0	0	0	0	0	0	0	0	0	0	0	0	0	0	0
AT1G04380	839535	ensembl_gene_id	A. thaliana	839535	A. thaliana	AT1G04380	2-oxoglutarate (2OG) and Fe(II)-dependent oxygenase superfamily protein		0	0	0	0	0	0	0	0	0	0	0	0	0	0	0	0	0	0	0	0
AT1G04570	839486	ensembl_gene_id	A. thaliana	839486	A. thaliana	AT1G04570	Major facilitator superfamily protein	GO:0010114 response to red light;GO:0009639 response to red or far red light;GO:0009651 response to salt stress	0	0	0	0	0	0	0	0	0	0	0	0	0	1	0	0	0	0	0	0
AT1G05065	28716239	ensembl_gene_id	A. thaliana	28716239	A. thaliana	CLE20	CLAVATA3/ESR-RELATED 20	GO:0010088 phloem development;GO:0010078 maintenance of root meristem identity;GO:0045168 cell-cell signaling involved in cell fate commitment	0	0	0	0	0	0	0	0	0	0	0	0	0	0	0	0	0	0	0	0
AT1G05370	837038	ensembl_gene_id	A. thaliana	837038	A. thaliana	AT1G05370	Sec14p-like phosphatidylinositol transfer family protein	GO:0010073 meristem maintenance;GO:0048646 anatomical structure formation involved in morphogenesis;GO:1903046 meiotic cell cycle process	0	0	0	0	0	0	0	0	0	0	0	0	0	0	0	0	0	0	0	0
AT1G05575	837061	ensembl_gene_id	A. thaliana	837061	A. thaliana	AT1G05575	transmembrane protein	GO:0009061 anaerobic respiration;GO:0045333 cellular respiration;GO:0015980 energy derivation by oxidation of organic compounds	0	0	0	0	0	0	0	0	0	0	0	0	0	0	0	0	0	0	0	0
AT1G05630	837069	ensembl_gene_id	A. thaliana	837069	A. thaliana	5PTASE13	Endonuclease/exonuclease/phosphatase family protein	GO:0007584 response to nutrient;GO:0046855 inositol phosphate dephosphorylation;GO:0071545 inositol phosphate catabolic process	0	0	0	0	0	0	0	0	0	0	0	0	0	0	0	1	0	0	0	0
AT1G05670	837074	ensembl_gene_id	A. thaliana	837074	A. thaliana	AT1G05670	Pentatricopeptide repeat (PPR-like) superfamily protein	GO:0098542 defense response to other organism;GO:0043207 response to external biotic stimulus;GO:0051707 response to other organism	0	0	0	0	0	0	0	0	0	0	0	0	0	0	0	0	0	0	0	0
AT1G06830	837195	ensembl_gene_id	A. thaliana	837195	A. thaliana	AT1G06830	Glutaredoxin family protein	GO:0006995 cellular response to nitrogen starvation;GO:0043562 cellular response to nitrogen levels;GO:0009267 cellular response to starvation	0	0	0	0	0	0	0	0	0	0	0	0	0	0	0	0	0	0	0	0
AT1G07400	837252	ensembl_gene_id	A. thaliana	837252	A. thaliana	AT1G07400	HSP20-like chaperones superfamily protein	GO:0051259 protein complex oligomerization;GO:0042542 response to hydrogen peroxide;GO:0000302 response to reactive oxygen species	0	0	0	1	1	0	0	0	0	0	0	0	0	1	0	0	0	0	0	1
AT1G07410	837253	ensembl_gene_id	A. thaliana	837253	A. thaliana	RABA2b	RAB GTPase homolog A2B	GO:0042546 cell wall biogenesis;GO:0071554 cell wall organization or biogenesis;GO:0044085 cellular component biogenesis	0	0	0	0	0	0	0	0	0	0	0	0	0	0	0	0	0	0	0	0
AT1G08290	837349	ensembl_gene_id	A. thaliana	837349	A. thaliana	WIP3	WIP domain protein 3	GO:0006355 regulation of transcription, DNA-templated;GO:1903506 regulation of nucleic acid-templated transcription;GO:2001141 regulation of RNA biosynthetic process	0	0	0	0	0	0	0	0	0	0	0	0	0	0	0	0	0	0	0	0
AT1G08930	837414	ensembl_gene_id	A. thaliana	837414	A. thaliana	ERD6	Major facilitator superfamily protein	GO:0034219 carbohydrate transmembrane transport;GO:0008643 carbohydrate transport;GO:0009409 response to cold	0	0	0	0	0	0	0	0	0	0	0	0	0	1	0	0	0	0	0	0
AT1G10155	837553	ensembl_gene_id	A. thaliana	837553	A. thaliana	PP2-A10	phloem protein 2-A10	GO:0048580 regulation of post-embryonic development;GO:2000026 regulation of multicellular organismal development;GO:0051239 regulation of multicellular organismal process	0	0	0	0	0	0	0	0	0	0	0	0	0	0	0	0	0	0	0	0
AT1G11000	837643	ensembl_gene_id	A. thaliana	837643	A. thaliana	MLO4	Seven transmembrane MLO family protein	GO:0060560 developmental growth involved in morphogenesis;GO:0071669 plant-type cell wall organization or biogenesis;GO:0016049 cell growth	0	0	0	0	0	0	0	0	0	0	0	0	0	0	0	0	0	0	0	0
AT1G11303	28717232	ensembl_gene_id	A. thaliana	28717232	A. thaliana	AT1G11303	G-type lectin S-receptor-like Serine/Threonine-kinase		0	0	0	0	0	0	0	0	0	0	0	0	0	0	0	0	0	0	0	0
AT1G11310	837673	ensembl_gene_id	A. thaliana	837673	A. thaliana	MLO2	Seven transmembrane MLO family protein	GO:0031348 negative regulation of defense response;GO:0048585 negative regulation of response to stimulus;GO:0050832 defense response to fungus	1	0	0	0	0	0	0	0	0	0	0	0	0	0	0	0	0	0	0	0
AT1G11320	837674	ensembl_gene_id	A. thaliana	837674	A. thaliana	AT1G11320	GDSL esterase/lipase	GO:0009751 response to salicylic acid;GO:0048878 chemical homeostasis;GO:0042592 homeostatic process	1	0	0	0	0	0	0	0	0	0	0	0	0	0	0	0	0	0	0	0
AT1G12890	837847	ensembl_gene_id	A. thaliana	837847	A. thaliana	AT1G12890	Integrase-type DNA-binding superfamily protein	GO:0006355 regulation of transcription, DNA-templated;GO:1903506 regulation of nucleic acid-templated transcription;GO:2001141 regulation of RNA biosynthetic process	0	0	0	0	0	0	0	0	0	0	0	0	0	0	0	0	0	0	0	0
AT1G13490	837909	ensembl_gene_id	A. thaliana	837909	A. thaliana	AT1G13490	hypothetical protein (DUF1262)	GO:0008150 biological_process	0	0	0	0	0	0	0	0	0	0	0	0	0	0	0	0	0	0	0	0
AT1G13540	837914	ensembl_gene_id	A. thaliana	837914	A. thaliana	AT1G13540	hypothetical protein (DUF1262)	GO:0014070 response to organic cyclic compound;GO:0009620 response to fungus;GO:0098542 defense response to other organism	0	0	0	0	0	0	0	0	0	0	0	0	0	0	0	0	0	0	0	0
AT1G14200	837980	ensembl_gene_id	A. thaliana	837980	A. thaliana	AT1G14200	RING/U-box superfamily protein	GO:0071456 cellular response to hypoxia;GO:0036294 cellular response to decreased oxygen levels;GO:0071453 cellular response to oxygen levels	0	0	0	1	0	0	0	0	0	0	0	0	0	0	0	0	0	0	0	0
AT1G14480	838010	ensembl_gene_id	A. thaliana	838010	A. thaliana	AT1G14480	Ankyrin repeat family protein	GO:0008150 biological_process	0	0	0	0	0	0	0	0	0	0	0	0	0	0	0	0	0	0	0	0
AT1G14642	7922450	ensembl_gene_id	A. thaliana	7922450	A. thaliana	AT1G14642	hypothetical protein	GO:0008150 biological_process	0	0	0	0	0	0	0	0	0	0	0	0	0	0	0	0	0	0	0	0
AT1G15430	838114	ensembl_gene_id	A. thaliana	838114	A. thaliana	AT1G15430	hypothetical protein (DUF1644)	GO:0009755 hormone-mediated signaling pathway;GO:0009737 response to abscisic acid;GO:1901701 cellular response to oxygen-containing compound	0	0	0	0	0	0	0	0	0	0	0	0	0	0	0	0	0	0	0	0
AT1G16090	838179	ensembl_gene_id	A. thaliana	838179	A. thaliana	WAKL7	wall associated kinase-like 7	GO:0009611 response to wounding;GO:0006950 response to stress;GO:0050896 response to stimulus	0	0	0	0	0	0	0	0	0	0	0	0	0	0	0	0	0	0	0	0
AT1G16480	838218	ensembl_gene_id	A. thaliana	838218	A. thaliana	AT1G16480	Tetratricopeptide repeat (TPR)-like superfamily protein	GO:0008150 biological_process	0	0	0	0	0	0	0	0	0	0	0	0	0	0	0	0	0	0	0	0
AT1G17145	838285	ensembl_gene_id	A. thaliana	838285	A. thaliana	AT1G17145	RING/U-box superfamily protein	GO:0080113 regulation of seed growth;GO:0046620 regulation of organ growth;GO:0048638 regulation of developmental growth	0	0	0	0	0	0	0	0	0	0	0	0	0	0	0	0	0	0	0	0
AT1G18210	838401	ensembl_gene_id	A. thaliana	838401	A. thaliana	AT1G18210	Calcium-binding EF-hand family protein	GO:0010150 leaf senescence;GO:0090693 plant organ senescence;GO:0048366 leaf development	0	0	0	0	0	0	0	0	0	0	0	1	0	0	0	0	0	0	1	0
AT1G18300	838410	ensembl_gene_id	A. thaliana	838410	A. thaliana	NUDT4	nudix hydrolase homolog 4	GO:0071456 cellular response to hypoxia;GO:0036294 cellular response to decreased oxygen levels;GO:0071453 cellular response to oxygen levels	1	1	0	1	1	0	0	0	0	1	0	0	0	1	0	0	0	0	0	0
AT1G18370	838418	ensembl_gene_id	A. thaliana	838418	A. thaliana	HIK	ATP binding microtubule motor family protein	GO:0009558 embryo sac cellularization;GO:0007349 cellularization;GO:0007018 microtubule-based movement	0	0	0	0	0	0	0	0	0	0	0	0	0	0	0	0	0	0	0	0
AT1G19025	838484	ensembl_gene_id	A. thaliana	838484	A. thaliana	AT1G19025	DNA repair metallo-beta-lactamase family protein	GO:0031848 protection from non-homologous end joining at telomere;GO:0043247 telomere maintenance in response to DNA damage;GO:0016233 telomere capping	0	0	0	0	0	0	0	0	0	0	0	0	0	0	0	0	0	0	0	0
AT1G19050	838487	ensembl_gene_id	A. thaliana	838487	A. thaliana	ARR7	response regulator 7	GO:0009736 cytokinin-activated signaling pathway;GO:0071368 cellular response to cytokinin stimulus;GO:0019827 stem cell population maintenance	0	0	0	0	0	0	0	0	0	0	0	0	0	0	0	0	0	0	0	0
AT1G19380	838521	ensembl_gene_id	A. thaliana	838521	A. thaliana	AT1G19380	sugar, putative (DUF1195)	GO:0010200 response to chitin;GO:0006979 response to oxidative stress;GO:0009651 response to salt stress	1	0	0	0	1	0	0	0	0	0	0	0	0	1	0	0	0	0	0	0
AT1G19770	838565	ensembl_gene_id	A. thaliana	838565	A. thaliana	PUP14	purine permease 14	GO:0010184 cytokinin transport;GO:0080037 negative regulation of cytokinin-activated signaling pathway;GO:0080036 regulation of cytokinin-activated signaling pathway	0	0	0	0	0	0	0	0	0	0	0	0	0	0	0	0	0	0	0	0
AT1G20310	838619	ensembl_gene_id	A. thaliana	838619	A. thaliana	AT1G20310	syringolide-induced protein	GO:0010200 response to chitin;GO:0009751 response to salicylic acid;GO:0002376 immune system process	1	1	0	0	0	0	0	0	0	1	0	0	0	0	0	0	0	0	0	0
AT1G20320	838620	ensembl_gene_id	A. thaliana	838620	A. thaliana	AT1G20320	Haloacid dehalogenase-like hydrolase (HAD) superfamily protein	GO:0070940 dephosphorylation of RNA polymerase II C-terminal domain;GO:0006470 protein dephosphorylation;GO:0016311 dephosphorylation	0	0	0	0	0	0	0	0	0	0	0	0	0	0	0	0	0	0	0	0
AT1G21070	838703	ensembl_gene_id	A. thaliana	838703	A. thaliana	AT1G21070	Nucleotide-sugar transporter family protein	GO:0048354 mucilage biosynthetic process involved in seed coat development;GO:0048359 mucilage metabolic process involved in seed coat development;GO:0010192 mucilage biosynthetic process	0	0	0	0	0	0	0	0	0	0	0	0	0	0	0	0	0	0	0	0
AT1G21550	838756	ensembl_gene_id	A. thaliana	838756	A. thaliana	AT1G21550	Calcium-binding EF-hand family protein	GO:0071456 cellular response to hypoxia;GO:0036294 cellular response to decreased oxygen levels;GO:0071453 cellular response to oxygen levels	0	0	0	1	0	0	0	0	0	1	0	1	0	0	0	0	0	0	0	0
AT1G22240	838829	ensembl_gene_id	A. thaliana	838829	A. thaliana	PUM8	pumilio 8	GO:0010608 post-transcriptional regulation of gene expression;GO:0010468 regulation of gene expression;GO:0060255 regulation of macromolecule metabolic process	0	0	0	0	0	0	0	0	0	0	0	0	0	0	0	0	0	0	0	0
AT1G22650	838871	ensembl_gene_id	A. thaliana	838871	A. thaliana	A/N-InvD	Plant neutral invertase family protein	GO:0005987 sucrose catabolic process;GO:0046352 disaccharide catabolic process;GO:0009313 oligosaccharide catabolic process	0	0	0	0	0	0	0	0	0	0	0	0	0	0	0	0	0	0	0	0
AT1G22810	838887	ensembl_gene_id	A. thaliana	838887	A. thaliana	AT1G22810	Integrase-type DNA-binding superfamily protein	GO:0042631 cellular response to water deprivation;GO:0071462 cellular response to water stimulus;GO:0071229 cellular response to acid chemical	0	0	0	0	0	0	0	0	0	0	0	0	0	0	0	0	0	0	0	0
AT1G23170	838925	ensembl_gene_id	A. thaliana	838925	A. thaliana	AT1G23170	transmembrane protein (Protein of unknown function DUF2359, transmembrane)	GO:0044281 small molecule metabolic process;GO:0008152 metabolic process;GO:0008150 biological_process	0	0	0	0	0	0	0	0	0	0	0	0	0	0	0	0	0	0	0	0
AT1G23200	838928	ensembl_gene_id	A. thaliana	838928	A. thaliana	AT1G23200	Plant invertase/pectin methylesterase inhibitor superfamily	GO:0045490 pectin catabolic process;GO:0000272 polysaccharide catabolic process;GO:0045488 pectin metabolic process	0	0	0	0	0	0	0	0	0	0	0	0	0	0	0	0	0	0	0	0
AT1G23840	838995	ensembl_gene_id	A. thaliana	838995	A. thaliana	AT1G23840	transmembrane protein	GO:0008150 biological_process	0	0	0	0	0	0	0	0	0	0	0	0	0	0	0	0	0	0	0	0
AT1G24147	5007719	ensembl_gene_id	A. thaliana	5007719	A. thaliana	AT1G24147	transmembrane protein	GO:0008150 biological_process	0	0	0	0	0	0	0	0	0	0	0	0	0	0	0	0	0	0	0	0
AT1G24150	839028	ensembl_gene_id	A. thaliana	839028	A. thaliana	FH4	formin homologue 4	GO:0030041 actin filament polymerization;GO:0052482 defense response by cell wall thickening;GO:0008154 actin polymerization or depolymerization	1	0	0	0	0	0	0	0	0	0	0	0	0	0	0	1	0	0	0	0
AT1G24600	839074	ensembl_gene_id	A. thaliana	839074	A. thaliana	AT1G24600	hypothetical protein	GO:0009414 response to water deprivation;GO:0009415 response to water;GO:0001101 response to acid chemical	0	0	0	0	0	0	0	0	0	0	0	0	0	0	0	0	0	0	0	0
AT1G26730	839214	ensembl_gene_id	A. thaliana	839214	A. thaliana	AT1G26730	EXS (ERD1/XPR1/SYG1) family protein	GO:0006817 phosphate ion transport;GO:0016036 cellular response to phosphate starvation;GO:0015698 inorganic anion transport	0	0	0	0	0	0	0	0	0	0	0	0	0	0	0	0	0	0	0	0
AT1G27180	839607	ensembl_gene_id	A. thaliana	839607	A. thaliana	AT1G27180	disease resistance protein (TIR-NBS-LRR class)	GO:0042742 defense response to bacterium;GO:0048589 developmental growth;GO:0009892 negative regulation of metabolic process	0	0	0	0	0	0	0	0	0	0	0	0	0	0	0	0	0	0	0	0
AT1G27500	839641	ensembl_gene_id	A. thaliana	839641	A. thaliana	KLCR3	Tetratricopeptide repeat (TPR)-like superfamily protein	GO:0048638 regulation of developmental growth;GO:0040008 regulation of growth;GO:2000241 regulation of reproductive process	0	0	0	0	0	0	0	0	0	0	0	0	0	0	0	0	0	0	0	0
AT1G30814	3766853	ensembl_gene_id	A. thaliana	3766853	A. thaliana	AT1G30814	hypothetical protein	GO:0008150 biological_process	0	0	0	0	0	0	0	0	0	0	0	0	0	0	0	0	0	0	0	0
AT1G32920	28717292	ensembl_gene_id	A. thaliana	28717292	A. thaliana	AT1G32920	hypothetical protein	GO:0009611 response to wounding;GO:0006950 response to stress;GO:0050896 response to stimulus	0	0	0	0	0	0	0	0	0	0	0	0	0	0	0	0	0	0	0	0
AT1G33590	840253	ensembl_gene_id	A. thaliana	840253	A. thaliana	AT1G33590	Leucine-rich repeat (LRR) family protein	GO:0007165 signal transduction;GO:0023052 signaling;GO:0007154 cell communication	0	0	0	0	0	0	0	0	0	0	0	0	0	0	0	0	0	0	0	0
AT1G34260	840326	ensembl_gene_id	A. thaliana	840326	A. thaliana	FAB1D	FORMS APLOID AND BINUCLEATE CELLS 1A	GO:0046854 phosphatidylinositol phosphate biosynthetic process;GO:0006661 phosphatidylinositol biosynthetic process;GO:0046488 phosphatidylinositol metabolic process	0	0	0	0	0	0	0	0	0	0	0	0	0	0	0	0	0	0	0	0
AT1G34750	840379	ensembl_gene_id	A. thaliana	840379	A. thaliana	AT1G34750	Protein phosphatase 2C family protein	GO:0006470 protein dephosphorylation;GO:0016311 dephosphorylation;GO:0006796 phosphate-containing compound metabolic process	0	0	0	0	0	0	0	0	0	0	0	0	0	0	0	0	0	0	0	0
AT1G43980	840997	ensembl_gene_id	A. thaliana	840997	A. thaliana	AT1G43980	Tetratricopeptide repeat (TPR)-like superfamily protein		0	0	0	0	0	0	0	0	0	0	0	0	0	0	0	0	0	0	0	0
AT1G47380	841141	ensembl_gene_id	A. thaliana	841141	A. thaliana	AT1G47380	Protein phosphatase 2C family protein		0	0	0	0	0	0	0	0	0	0	0	0	0	0	0	0	0	0	0	0
AT1G48640	841286	ensembl_gene_id	A. thaliana	841286	A. thaliana	AT1G48640	Transmembrane amino acid transporter family protein		0	0	0	0	0	0	0	0	0	0	0	0	0	0	0	0	0	0	0	0
AT1G49030	841326	ensembl_gene_id	A. thaliana	841326	A. thaliana	AT1G49030	PLAC8 family protein	GO:0090558 plant epidermis development;GO:0009888 tissue development;GO:0048856 anatomical structure development	0	0	0	0	0	0	0	0	0	0	0	0	0	0	0	0	0	0	0	0
AT1G49960	841419	ensembl_gene_id	A. thaliana	841419	A. thaliana	AT1G49960	Xanthine/uracil permease family protein	GO:0055085 transmembrane transport;GO:0009414 response to water deprivation;GO:0009415 response to water	0	0	0	0	0	0	0	0	0	0	0	0	0	0	0	0	0	0	0	0
AT1G50310	841453	ensembl_gene_id	A. thaliana	841453	A. thaliana	STP9	sugar transporter 9	GO:0015749 monosaccharide transmembrane transport;GO:0034219 carbohydrate transmembrane transport;GO:0008643 carbohydrate transport	0	0	0	0	0	0	0	0	0	0	0	0	0	0	0	0	0	0	0	0
AT1G50580	841480	ensembl_gene_id	A. thaliana	841480	A. thaliana	AT1G50580	UDP-Glycosyltransferase superfamily protein	GO:0008150 biological_process	0	0	0	0	0	0	0	0	0	0	0	0	0	0	0	0	0	0	0	0
AT1G51620	841587	ensembl_gene_id	A. thaliana	841587	A. thaliana	AT1G51620	Protein kinase superfamily protein	GO:0006468 protein phosphorylation;GO:0016310 phosphorylation;GO:0006796 phosphate-containing compound metabolic process	0	0	0	0	0	0	0	0	0	0	0	0	0	0	0	0	0	0	0	0
AT1G51670	841592	ensembl_gene_id	A. thaliana	841592	A. thaliana	AT1G51670	hypothetical protein	GO:0010286 heat acclimation;GO:0009408 response to heat;GO:0009409 response to cold	0	0	0	0	0	0	0	0	0	0	0	0	0	0	0	0	0	0	0	1
AT1G51700	841595	ensembl_gene_id	A. thaliana	841595	A. thaliana	DOF1	DOF zinc finger protein 1	GO:0006355 regulation of transcription, DNA-templated;GO:1903506 regulation of nucleic acid-templated transcription;GO:2001141 regulation of RNA biosynthetic process	0	0	0	0	0	0	0	0	0	0	0	0	0	0	0	0	0	0	0	0
AT1G51820	841609	ensembl_gene_id	A. thaliana	841609	A. thaliana	AT1G51820	Leucine-rich repeat protein kinase family protein	GO:0006955 immune response;GO:0009966 regulation of signal transduction;GO:0023051 regulation of signaling	1	1	0	0	0	0	0	0	0	0	0	0	0	0	0	0	0	0	0	0
AT1G51850	841612	ensembl_gene_id	A. thaliana	841612	A. thaliana	AT1G51850	Leucine-rich repeat protein kinase family protein	GO:0010119 regulation of stomatal movement;GO:0006468 protein phosphorylation;GO:0016310 phosphorylation	0	0	0	0	0	0	0	0	0	0	0	0	0	0	0	0	0	0	0	0
AT1G52430	841674	ensembl_gene_id	A. thaliana	841674	A. thaliana	AT1G52430	Ubiquitin carboxyl-terminal hydrolase-related protein	GO:0044085 cellular component biogenesis;GO:0071840 cellular component organization or biogenesis;GO:0009987 cellular process	0	0	0	0	0	0	0	0	0	0	0	0	0	0	0	0	0	0	0	0
AT1G53060	841740	ensembl_gene_id	A. thaliana	841740	A. thaliana	AT1G53060	Legume lectin family protein	GO:0033013 tetrapyrrole metabolic process;GO:0048364 root development;GO:0022622 root system development	0	0	0	0	0	0	0	0	0	0	0	0	0	0	0	0	0	0	0	0
AT1G53080	841742	ensembl_gene_id	A. thaliana	841742	A. thaliana	AT1G53080	Legume lectin family protein	GO:0042430 indole-containing compound metabolic process;GO:0009651 response to salt stress;GO:0010243 response to organonitrogen compound	1	0	0	0	0	1	0	0	0	0	0	0	0	1	0	0	0	0	0	0
AT1G53330	841768	ensembl_gene_id	A. thaliana	841768	A. thaliana	AT1G53330	Pentatricopeptide repeat (PPR) superfamily protein	GO:0009793 embryo development ending in seed dormancy;GO:0009790 embryo development;GO:0048364 root development	0	0	0	0	0	0	0	0	0	0	0	0	0	0	0	0	0	0	0	0
AT1G53440	841779	ensembl_gene_id	A. thaliana	841779	A. thaliana	AT1G53440	Leucine-rich repeat transmembrane protein kinase	GO:0045087 innate immune response;GO:0042430 indole-containing compound metabolic process;GO:0006955 immune response	1	1	0	0	0	1	0	0	0	0	0	0	0	0	0	0	0	0	0	0
AT1G54050	841843	ensembl_gene_id	A. thaliana	841843	A. thaliana	AT1G54050	HSP20-like chaperones superfamily protein	GO:0051259 protein complex oligomerization;GO:0042542 response to hydrogen peroxide;GO:0000302 response to reactive oxygen species	0	0	0	1	1	0	0	0	0	0	0	0	0	1	0	0	0	0	0	1
AT1G55970	842048	ensembl_gene_id	A. thaliana	842048	A. thaliana	HAC4	histone acetyltransferase of the CBP family 4	GO:0006475 internal protein amino acid acetylation;GO:0016573 histone acetylation;GO:0018393 internal peptidyl-lysine acetylation	0	0	0	0	0	0	0	0	0	0	0	0	0	0	0	0	0	0	0	0
AT1G56540	842107	ensembl_gene_id	A. thaliana	842107	A. thaliana	AT1G56540	Disease resistance protein (TIR-NBS-LRR class) family	GO:0009627 systemic acquired resistance;GO:0002237 response to molecule of bacterial origin;GO:0002682 regulation of immune system process	1	0	1	0	0	0	0	0	1	0	0	0	0	1	0	0	0	0	0	0
AT1G58225	842190	ensembl_gene_id	A. thaliana	842190	A. thaliana	AT1G58225	hypothetical protein	GO:0009627 systemic acquired resistance;GO:0002237 response to molecule of bacterial origin;GO:0002682 regulation of immune system process	1	0	1	0	0	0	0	0	1	0	0	0	0	0	0	0	0	0	0	0
AT1G58400	842209	ensembl_gene_id	A. thaliana	842209	A. thaliana	AT1G58400	Disease resistance protein (CC-NBS-LRR class) family	GO:0002376 immune system process;GO:0031324 negative regulation of cellular metabolic process;GO:0050832 defense response to fungus	1	1	0	0	0	0	0	0	0	0	0	0	0	0	0	0	0	0	0	0
AT1G58410	842210	ensembl_gene_id	A. thaliana	842210	A. thaliana	AT1G58410	Disease resistance protein (CC-NBS-LRR class) family	GO:0042742 defense response to bacterium;GO:0009617 response to bacterium;GO:0098542 defense response to other organism	0	0	0	0	0	0	0	0	0	0	0	0	0	0	0	0	0	0	0	0
AT1G59218	842234	ensembl_gene_id	A. thaliana	842234	A. thaliana	AT1G59218	Disease resistance protein (CC-NBS-LRR class) family	GO:0051239 regulation of multicellular organismal process;GO:0050793 regulation of developmental process;GO:0048367 shoot system development	0	0	0	0	0	0	0	0	0	0	0	0	0	0	0	0	0	0	0	0
AT1G59740	842267	ensembl_gene_id	A. thaliana	842267	A. thaliana	AT1G59740	Major facilitator superfamily protein	GO:0006857 oligopeptide transport;GO:0015833 peptide transport;GO:0042886 amide transport	0	0	0	0	0	1	0	0	0	0	0	0	0	0	1	0	0	0	0	0
AT1G59850	842279	ensembl_gene_id	A. thaliana	842279	A. thaliana	AT1G59850	ARM repeat superfamily protein	GO:0008150 biological_process	0	0	0	0	0	0	0	0	0	0	0	0	0	0	0	0	0	0	0	0
AT1G59860	842280	ensembl_gene_id	A. thaliana	842280	A. thaliana	AT1G59860	HSP20-like chaperones superfamily protein	GO:0051259 protein complex oligomerization;GO:0042542 response to hydrogen peroxide;GO:0000302 response to reactive oxygen species	0	0	0	1	1	0	0	0	0	0	0	0	0	1	0	0	0	0	0	1
AT1G59865	2745837	ensembl_gene_id	A. thaliana	2745837	A. thaliana	AT1G59865	transmembrane protein	GO:0008150 biological_process	0	0	0	0	0	0	0	0	0	0	0	0	0	0	0	0	0	0	0	0
AT1G59910	842285	ensembl_gene_id	A. thaliana	842285	A. thaliana	AT1G59910	Actin-binding FH2 (formin homology 2) family protein	GO:0071417 cellular response to organonitrogen compound;GO:1901699 cellular response to nitrogen compound;GO:0010565 regulation of cellular ketone metabolic process	1	0	1	0	0	0	0	1	0	1	0	0	0	1	0	0	0	0	0	0
AT1G59940	842288	ensembl_gene_id	A. thaliana	842288	A. thaliana	ARR3	response regulator 3	GO:0010161 red light signaling pathway;GO:0071491 cellular response to red light;GO:0010017 red or far-red light signaling pathway	0	0	0	0	0	0	0	0	0	0	0	0	0	0	0	0	0	0	0	0
AT1G61370	842431	ensembl_gene_id	A. thaliana	842431	A. thaliana	AT1G61370	S-locus lectin protein kinase family protein	GO:0048544 recognition of pollen;GO:0008037 cell recognition;GO:0009875 pollen-pistil interaction	0	1	0	0	0	0	0	0	0	0	0	0	0	0	0	0	0	0	0	0
AT1G61380	842432	ensembl_gene_id	A. thaliana	842432	A. thaliana	SD1-29	S-domain-1 29	GO:0032497 detection of lipopolysaccharide;GO:0032490 detection of molecule of bacterial origin;GO:0031663 lipopolysaccharide-mediated signaling pathway	0	1	1	0	0	0	0	0	0	1	0	0	1	0	0	0	0	0	0	0
AT1G61430	842437	ensembl_gene_id	A. thaliana	842437	A. thaliana	AT1G61430	S-locus lectin protein kinase family protein	GO:0048544 recognition of pollen;GO:0008037 cell recognition;GO:0009875 pollen-pistil interaction	0	1	0	0	0	0	0	0	0	0	0	0	0	0	0	0	0	0	0	0
AT1G61470	842441	ensembl_gene_id	A. thaliana	842441	A. thaliana	AT1G61470	Polynucleotidyl transferase, ribonuclease H-like superfamily protein	GO:0043928 exonucleolytic catabolism of deadenylated mRNA;GO:0000291 nuclear-transcribed mRNA catabolic process, exonucleolytic;GO:0000288 nuclear-transcribed mRNA catabolic process, deadenylation-dependent decay	1	0	1	0	0	0	0	0	0	0	0	0	0	0	0	0	0	0	0	0
AT1G63370	842643	ensembl_gene_id	A. thaliana	842643	A. thaliana	AT1G63370	Flavin-binding monooxygenase family protein	GO:0008150 biological_process	0	0	0	0	0	0	0	0	0	0	0	0	0	0	0	0	0	0	0	0
AT1G63530	842658	ensembl_gene_id	A. thaliana	842658	A. thaliana	AT1G63530	hypothetical protein	GO:0009860 pollen tube growth;GO:0009932 cell tip growth;GO:0048868 pollen tube development	0	0	0	0	0	0	0	0	0	0	0	0	0	0	0	0	0	0	0	0
AT1G63740	842678	ensembl_gene_id	A. thaliana	842678	A. thaliana	AT1G63740	Disease resistance protein (TIR-NBS-LRR class) family	GO:0034613 cellular protein localization;GO:0070727 cellular macromolecule localization;GO:0008104 protein localization	0	0	0	0	0	0	0	0	0	0	0	0	0	0	0	0	0	0	0	0
AT1G63750	842679	ensembl_gene_id	A. thaliana	842679	A. thaliana	AT1G63750	Disease resistance protein (TIR-NBS-LRR class) family	GO:0002237 response to molecule of bacterial origin;GO:0002682 regulation of immune system process;GO:0010200 response to chitin	1	0	1	0	0	0	0	0	0	0	0	0	0	0	0	0	0	0	0	0
AT1G63830	842686	ensembl_gene_id	A. thaliana	842686	A. thaliana	AT1G63830	PLAC8 family protein	GO:0010200 response to chitin;GO:0002376 immune system process;GO:0006979 response to oxidative stress	1	1	0	0	1	0	0	0	0	0	0	0	0	0	0	0	0	0	0	0
AT1G63930	842696	ensembl_gene_id	A. thaliana	842696	A. thaliana	ROH1	from the Czech 'roh' meaning 'corner'	GO:0048354 mucilage biosynthetic process involved in seed coat development;GO:0048359 mucilage metabolic process involved in seed coat development;GO:0010192 mucilage biosynthetic process	0	0	0	0	0	0	0	0	0	0	0	0	0	0	0	0	0	0	0	0
AT1G64080	842712	ensembl_gene_id	A. thaliana	842712	A. thaliana	MAKR2	membrane-associated kinase regulator	GO:0048532 anatomical structure arrangement;GO:0010016 shoot system morphogenesis;GO:1903046 meiotic cell cycle process	0	0	0	0	0	0	0	0	0	0	0	0	0	0	0	0	0	0	0	0
AT1G64710	842779	ensembl_gene_id	A. thaliana	842779	A. thaliana	AT1G64710	GroES-like zinc-binding alcohol dehydrogenase family protein		0	0	0	0	0	0	0	0	0	0	0	0	0	0	0	0	0	0	0	0
AT1G64760	842784	ensembl_gene_id	A. thaliana	842784	A. thaliana	AT1G64760	O-Glycosyl hydrolases family 17 protein	GO:0009664 plant-type cell wall organization;GO:0071555 cell wall organization;GO:0045229 external encapsulating structure organization	0	0	0	0	0	0	0	0	0	0	0	0	0	0	0	0	0	0	0	0
AT1G65310	842839	ensembl_gene_id	A. thaliana	842839	A. thaliana	XTH17	xyloglucan endotransglucosylase/hydrolase 17	GO:0010411 xyloglucan metabolic process;GO:0010410 hemicellulose metabolic process;GO:0010383 cell wall polysaccharide metabolic process	0	0	0	0	0	0	0	0	0	0	0	0	0	0	0	0	0	0	0	0
AT1G65390	842851	ensembl_gene_id	A. thaliana	842851	A. thaliana	PP2-A5	phloem protein 2 A5	GO:0032260 response to jasmonic acid stimulus involved in jasmonic acid and ethylene-dependent systemic resistance;GO:0009861 jasmonic acid and ethylene-dependent systemic resistance;GO:0002213 defense response to insect	1	0	0	0	0	0	0	1	0	1	0	0	0	0	0	0	0	0	0	0
AT1G65486	6240283	ensembl_gene_id	A. thaliana	6240283	A. thaliana	AT1G65486	transmembrane protein	GO:0009414 response to water deprivation;GO:0009415 response to water;GO:0001101 response to acid chemical	0	0	0	0	0	0	0	0	0	0	0	0	0	0	0	0	0	0	0	0
AT1G66080	842922	ensembl_gene_id	A. thaliana	842922	A. thaliana	AT1G66080	hikeshi-like protein	GO:0006606 protein import into nucleus;GO:0051170 import into nucleus;GO:0034504 protein localization to nucleus	0	0	0	1	0	0	0	0	0	0	0	0	0	0	0	0	0	0	0	1
AT1G66090	842923	ensembl_gene_id	A. thaliana	842923	A. thaliana	AT1G66090	Disease resistance protein (TIR-NBS class)	GO:0071456 cellular response to hypoxia;GO:0036294 cellular response to decreased oxygen levels;GO:0071453 cellular response to oxygen levels	0	0	0	1	0	0	0	0	0	0	0	0	0	0	0	0	0	0	0	0
AT1G66500	842968	ensembl_gene_id	A. thaliana	842968	A. thaliana	AT1G66500	Pre-mRNA cleavage complex II	GO:0006369 termination of RNA polymerase II transcription;GO:0006379 mRNA cleavage;GO:0006353 DNA-templated transcription, termination	0	0	0	0	0	0	0	0	0	0	0	0	0	0	0	0	0	0	0	0
AT1G67190	843039	ensembl_gene_id	A. thaliana	843039	A. thaliana	AT1G67190	F-box/RNI-like superfamily protein	GO:0048589 developmental growth;GO:1901701 cellular response to oxygen-containing compound;GO:0030154 cell differentiation	0	0	0	0	0	0	0	0	0	0	0	0	0	0	0	0	0	0	0	0
AT1G67460	843067	ensembl_gene_id	A. thaliana	843067	A. thaliana	AT1G67460	Minichromosome maintenance (MCM2/3/5) family protein	GO:0048869 cellular developmental process;GO:0032502 developmental process;GO:0009987 cellular process	0	0	0	0	0	0	0	0	0	0	0	0	0	0	0	0	0	0	0	0
AT1G68320	843161	ensembl_gene_id	A. thaliana	843161	A. thaliana	MYB62	myb domain protein 62	GO:0010373 negative regulation of gibberellin biosynthetic process;GO:0045827 negative regulation of isoprenoid metabolic process;GO:0010371 regulation of gibberellin biosynthetic process	0	0	0	0	0	0	0	0	0	0	0	0	0	0	0	0	0	0	0	0
AT1G68765	843208	ensembl_gene_id	A. thaliana	843208	A. thaliana	IDA	Putative membrane lipoprotein	GO:0060305 regulation of cell diameter;GO:0060866 leaf abscission;GO:0050829 defense response to Gram-negative bacterium	0	0	0	0	0	0	0	0	0	0	0	0	0	0	0	0	0	0	0	0
AT1G68840	843216	ensembl_gene_id	A. thaliana	843216	A. thaliana	RAV2	related to ABI3/VP1 2	GO:0071456 cellular response to hypoxia;GO:0036294 cellular response to decreased oxygen levels;GO:0071453 cellular response to oxygen levels	0	0	0	1	0	0	0	0	0	0	0	0	0	0	0	0	0	0	0	0
AT1G69770	843313	ensembl_gene_id	A. thaliana	843313	A. thaliana	CMT3	chromomethylase 3	GO:0010425 DNA methylation on cytosine within a CNG sequence;GO:0010069 zygote asymmetric cytokinesis in embryo sac;GO:0010070 zygote asymmetric cell division	0	0	0	0	0	0	0	0	0	0	0	0	0	0	0	0	0	0	0	0
AT1G70130	843349	ensembl_gene_id	A. thaliana	843349	A. thaliana	AT1G70130	Concanavalin A-like lectin protein kinase family protein	GO:0002229 defense response to oomycetes;GO:0002239 response to oomycetes;GO:0006468 protein phosphorylation	0	0	0	0	0	0	0	0	0	0	1	0	0	0	0	0	0	0	0	0
AT1G70140	843350	ensembl_gene_id	A. thaliana	843350	A. thaliana	FH8	formin 8	GO:0045010 actin nucleation;GO:0007015 actin filament organization;GO:0030036 actin cytoskeleton organization	0	0	0	0	0	0	0	0	0	0	0	0	0	0	0	0	0	0	0	0
AT1G70410	843377	ensembl_gene_id	A. thaliana	843377	A. thaliana	BCA4	beta carbonic anhydrase 4	GO:2000122 negative regulation of stomatal complex development;GO:0015976 carbon utilization;GO:2000038 regulation of stomatal complex development	0	0	0	0	0	0	0	0	0	0	0	0	0	0	0	0	0	0	0	0
AT1G70990	843438	ensembl_gene_id	A. thaliana	843438	A. thaliana	AT1G70990	proline-rich family protein	GO:0090558 plant epidermis development;GO:0010015 root morphogenesis;GO:1905392 plant organ morphogenesis	0	0	0	0	0	0	0	0	0	0	0	0	0	0	0	0	0	0	0	0
AT1G71000	843439	ensembl_gene_id	A. thaliana	843439	A. thaliana	AT1G71000	Chaperone DnaJ-domain superfamily protein	GO:0009266 response to temperature stimulus;GO:0009620 response to fungus;GO:0009617 response to bacterium	0	0	0	0	0	0	0	0	0	0	0	0	0	0	0	0	0	0	0	0
AT1G71360	843477	ensembl_gene_id	A. thaliana	843477	A. thaliana	AT1G71360	Galactose-binding protein	GO:0006997 nucleus organization;GO:0006996 organelle organization;GO:0016043 cellular component organization	0	0	0	0	0	0	0	0	0	0	0	0	0	0	0	0	0	0	0	0
AT1G72070	843538	ensembl_gene_id	A. thaliana	843538	A. thaliana	AT1G72070	Chaperone DnaJ-domain superfamily protein	GO:0009908 flower development;GO:0090567 reproductive shoot system development;GO:0032787 monocarboxylic acid metabolic process	0	0	0	0	0	0	0	0	0	0	0	0	0	0	0	0	0	0	0	0
AT1G72760	843608	ensembl_gene_id	A. thaliana	843608	A. thaliana	AT1G72760	Protein kinase superfamily protein	GO:0009414 response to water deprivation;GO:0006468 protein phosphorylation;GO:0009415 response to water	0	0	0	0	0	0	0	0	0	0	0	0	0	0	0	0	0	0	0	0
AT1G72960	843627	ensembl_gene_id	A. thaliana	843627	A. thaliana	AT1G72960	Root hair defective 3 GTP-binding protein (RHD3)	GO:0016320 endoplasmic reticulum membrane fusion;GO:0090158 endoplasmic reticulum membrane organization;GO:0007029 endoplasmic reticulum organization	0	0	0	0	0	0	0	0	0	0	0	0	0	0	0	0	0	0	0	0
AT1G74310	843771	ensembl_gene_id	A. thaliana	843771	A. thaliana	HSP101	heat shock protein 101	GO:0043335 protein unfolding;GO:0045727 positive regulation of translation;GO:0034250 positive regulation of cellular amide metabolic process	0	0	0	1	0	0	0	0	0	0	0	0	0	0	0	0	0	0	0	1
AT1G74440	843785	ensembl_gene_id	A. thaliana	843785	A. thaliana	AT1G74440	ER membrane protein, putative (DUF962)	GO:0046521 sphingoid catabolic process;GO:0030149 sphingolipid catabolic process;GO:0046466 membrane lipid catabolic process	0	0	0	0	0	0	0	0	0	0	0	0	0	0	0	0	0	0	0	0
AT1G74650	843804	ensembl_gene_id	A. thaliana	843804	A. thaliana	MYB31	myb domain protein 31	GO:0009733 response to auxin;GO:0009725 response to hormone;GO:0009719 response to endogenous stimulus	0	0	0	0	0	0	0	0	0	0	0	0	0	0	0	0	0	0	0	0
AT1G74740	843813	ensembl_gene_id	A. thaliana	843813	A. thaliana	CPK30	calcium-dependent protein kinase 30	GO:0018105 peptidyl-serine phosphorylation;GO:0018209 peptidyl-serine modification;GO:0009738 abscisic acid-activated signaling pathway	0	0	0	0	0	0	0	0	0	1	0	1	0	0	0	0	0	0	0	0
AT1G75450	843881	ensembl_gene_id	A. thaliana	843881	A. thaliana	CKX5	cytokinin oxidase 5	GO:0009823 cytokinin catabolic process;GO:0042447 hormone catabolic process;GO:0009690 cytokinin metabolic process	0	0	0	0	0	0	0	0	0	0	0	0	0	0	0	0	0	1	0	0
AT1G75860	843919	ensembl_gene_id	A. thaliana	843919	A. thaliana	AT1G75860	DNA ligase	GO:0030163 protein catabolic process;GO:0009057 macromolecule catabolic process;GO:1901565 organonitrogen compound catabolic process	0	0	0	0	0	0	0	0	0	0	0	0	0	0	0	0	0	0	0	0
AT1G76130	843945	ensembl_gene_id	A. thaliana	843945	A. thaliana	AMY2	alpha-amylase-like 2	GO:0009314 response to radiation;GO:0010035 response to inorganic substance;GO:0009628 response to abiotic stimulus	0	0	0	0	0	0	0	0	0	0	0	0	0	0	0	0	0	0	0	0
AT1G76430	843976	ensembl_gene_id	A. thaliana	843976	A. thaliana	PHT1;9	phosphate transporter 1;9	GO:1901684 arsenate ion transmembrane transport;GO:0006817 phosphate ion transport;GO:0015698 inorganic anion transport	0	0	0	0	0	0	0	0	0	0	0	0	0	0	0	0	0	0	0	0
AT1G76440	843977	ensembl_gene_id	A. thaliana	843977	A. thaliana	AT1G76440	HSP20-like chaperones superfamily protein	GO:1901537 positive regulation of DNA demethylation;GO:1901535 regulation of DNA demethylation;GO:0051054 positive regulation of DNA metabolic process	0	0	0	0	0	0	0	0	0	0	0	0	0	0	0	0	0	0	0	0
AT1G76680	844001	ensembl_gene_id	A. thaliana	844001	A. thaliana	OPR1	12-oxophytodienoate reductase 1	GO:0031408 oxylipin biosynthetic process;GO:0031407 oxylipin metabolic process;GO:0010150 leaf senescence	1	0	0	1	0	0	0	0	0	0	0	0	0	0	0	0	0	0	1	0
AT1G76965	28717432	ensembl_gene_id	A. thaliana	28717432	A. thaliana	AT1G76965	hypothetical protein	GO:0008150 biological_process	0	0	0	0	0	0	0	0	0	0	0	0	0	0	0	0	0	0	0	0
AT1G76970	844033	ensembl_gene_id	A. thaliana	844033	A. thaliana	AT1G76970	Target of Myb protein 1	GO:0043328 protein transport to vacuole involved in ubiquitin-dependent protein catabolic process via the multivesicular body sorting pathway;GO:0043162 ubiquitin-dependent protein catabolic process via the multivesicular body sorting pathway;GO:0032511 late endosome to vacuole transport via multivesicular body sorting pathway	1	1	1	0	0	0	0	0	0	1	0	0	0	1	0	0	0	0	0	0
AT1G76980	844034	ensembl_gene_id	A. thaliana	844034	A. thaliana	AT1G76980	patatin-like phospholipase domain protein	GO:0010150 leaf senescence;GO:0090693 plant organ senescence;GO:0048366 leaf development	0	0	0	0	0	1	0	0	0	0	0	0	0	0	0	0	0	0	1	0
AT1G77250	844061	ensembl_gene_id	A. thaliana	844061	A. thaliana	AT1G77250	RING/FYVE/PHD-type zinc finger family protein	GO:0010629 negative regulation of gene expression;GO:0010605 negative regulation of macromolecule metabolic process;GO:1901701 cellular response to oxygen-containing compound	0	0	0	0	0	0	0	0	0	0	0	0	0	0	0	0	0	0	0	0
AT1G77390	844075	ensembl_gene_id	A. thaliana	844075	A. thaliana	CYCA1;2	CYCLIN A1;2	GO:0051445 regulation of meiotic cell cycle;GO:0007135 meiosis II;GO:0061983 meiosis II cell cycle process	0	0	0	0	0	0	0	0	0	0	0	0	0	0	0	0	0	0	0	0
AT1G77500	844086	ensembl_gene_id	A. thaliana	844086	A. thaliana	AT1G77500	DUF630 family protein, putative (DUF630 and DUF632)	GO:0010200 response to chitin;GO:0009751 response to salicylic acid;GO:0010243 response to organonitrogen compound	1	0	0	0	0	0	0	0	0	0	0	0	0	0	0	0	0	0	0	0
AT1G79320	844270	ensembl_gene_id	A. thaliana	844270	A. thaliana	MC6	metacaspase 6	GO:0030154 cell differentiation;GO:0048869 cellular developmental process;GO:0032502 developmental process	0	0	0	0	0	0	0	0	0	0	0	0	0	0	0	0	0	0	0	0
AT1G79330	844271	ensembl_gene_id	A. thaliana	844271	A. thaliana	MC5	metacaspase 5	GO:0043068 positive regulation of programmed cell death;GO:0010942 positive regulation of cell death;GO:0043067 regulation of programmed cell death	0	0	0	0	0	0	0	0	0	0	0	0	0	0	0	0	1	0	0	0
AT1G80280	844368	ensembl_gene_id	A. thaliana	844368	A. thaliana	AT1G80280	alpha/beta-Hydrolases superfamily protein	GO:1903046 meiotic cell cycle process;GO:0051321 meiotic cell cycle;GO:0051301 cell division	0	0	0	0	0	0	0	0	0	0	0	0	0	0	0	0	0	0	0	0
AT1G80450	844384	ensembl_gene_id	A. thaliana	844384	A. thaliana	AT1G80450	VQ motif-containing protein	GO:0010200 response to chitin;GO:0009751 response to salicylic acid;GO:0010243 response to organonitrogen compound	1	0	0	0	0	0	0	0	0	0	0	0	0	0	0	0	0	0	0	0
AT1G80520	844391	ensembl_gene_id	A. thaliana	844391	A. thaliana	AT1G80520	Sterile alpha motif (SAM) domain-containing protein	GO:0051301 cell division;GO:0040007 growth;GO:0009987 cellular process	0	0	0	0	0	0	0	0	0	0	0	0	0	0	0	0	0	0	0	0
AT2G01150	814644	ensembl_gene_id	A. thaliana	814644	A. thaliana	RHA2B	RING-H2 finger protein 2B	GO:0047484 regulation of response to osmotic stress;GO:0009789 positive regulation of abscisic acid-activated signaling pathway;GO:0009967 positive regulation of signal transduction	0	0	0	1	0	0	0	0	0	0	0	0	1	0	0	0	0	0	0	0
AT2G01180	814646	ensembl_gene_id	A. thaliana	814646	A. thaliana	PAP1	phosphatidic acid phosphatase 1	GO:0010224 response to UV-B;GO:0009411 response to UV;GO:0006644 phospholipid metabolic process	0	0	0	1	0	0	0	0	0	0	0	0	0	0	0	0	0	0	0	0
AT2G01430	814671	ensembl_gene_id	A. thaliana	814671	A. thaliana	HB17	homeobox-leucine zipper protein 17	GO:0009651 response to salt stress;GO:0006970 response to osmotic stress;GO:0009628 response to abiotic stimulus	0	0	0	0	0	0	0	0	0	0	0	0	0	1	0	0	0	0	0	0
AT2G02340	814765	ensembl_gene_id	A. thaliana	814765	A. thaliana	PP2-B8	phloem protein 2-B8	GO:0008150 biological_process	0	0	0	0	0	0	0	0	0	0	0	0	0	0	0	0	0	0	0	0
AT2G04305	814969	ensembl_gene_id	A. thaliana	814969	A. thaliana	AT2G04305	Magnesium transporter CorA-like family protein	GO:0048468 cell development;GO:0000902 cell morphogenesis;GO:0016049 cell growth	0	0	0	0	0	0	0	0	0	0	0	0	0	0	0	0	0	0	0	0
AT2G04495	814990	ensembl_gene_id	A. thaliana	814990	A. thaliana	AT2G04495	transmembrane protein	GO:0009627 systemic acquired resistance;GO:0002237 response to molecule of bacterial origin;GO:0009867 jasmonic acid mediated signaling pathway	1	0	1	0	0	0	0	0	1	1	0	0	0	0	0	0	0	0	0	0
AT2G04500	814991	ensembl_gene_id	A. thaliana	814991	A. thaliana	AT2G04500	Cysteine/Histidine-rich C1 domain family protein	GO:1901698 response to nitrogen compound;GO:0048589 developmental growth;GO:0048364 root development	0	0	0	0	0	0	0	0	0	0	0	0	0	0	0	0	0	0	0	0
AT2G04515	814993	ensembl_gene_id	A. thaliana	814993	A. thaliana	AT2G04515	transmembrane protein	GO:0042430 indole-containing compound metabolic process;GO:0009751 response to salicylic acid;GO:0002376 immune system process	1	1	0	0	0	1	0	0	0	0	0	0	0	0	0	0	0	0	0	0
AT2G07687	815364	ensembl_gene_id	A. thaliana	815364	A. thaliana	AT2G07687	Cytochrome c oxidase, subunit III	GO:0008150 biological_process	0	0	0	0	0	0	0	0	0	0	0	0	0	0	0	0	0	0	0	0
AT2G13650	815850	ensembl_gene_id	A. thaliana	815850	A. thaliana	GONST1	golgi nucleotide sugar transporter 1	GO:1990570 GDP-mannose transmembrane transport;GO:0015783 GDP-fucose transmembrane transport;GO:0090480 purine nucleotide-sugar transmembrane transport	0	0	0	0	0	0	0	0	0	0	0	0	0	0	0	0	0	0	0	0
AT2G13800	815863	ensembl_gene_id	A. thaliana	815863	A. thaliana	SERK5	somatic embryogenesis receptor-like kinase 5	GO:0031348 negative regulation of defense response;GO:0031349 positive regulation of defense response;GO:0050776 regulation of immune response	1	1	1	0	0	0	0	0	0	0	0	0	1	0	0	0	0	0	1	0
AT2G16660	816167	ensembl_gene_id	A. thaliana	816167	A. thaliana	AT2G16660	Major facilitator superfamily protein		0	0	0	0	0	0	0	0	0	0	0	0	0	0	0	0	0	0	0	0
AT2G17010	816204	ensembl_gene_id	A. thaliana	816204	A. thaliana	AT2G17010	Mechanosensitive ion channel family protein	GO:0009859 pollen hydration;GO:0006833 water transport;GO:0042044 fluid transport	0	0	0	0	0	0	0	0	0	0	0	0	0	0	0	0	0	0	0	0
AT2G17040	816209	ensembl_gene_id	A. thaliana	816209	A. thaliana	NAC036	NAC domain containing protein 36	GO:0045792 negative regulation of cell size;GO:0048281 inflorescence morphogenesis;GO:0010229 inflorescence development	0	0	0	0	0	0	0	0	0	0	0	0	0	0	0	0	0	0	0	0
AT2G18350	816350	ensembl_gene_id	A. thaliana	816350	A. thaliana	HB24	homeobox protein 24	GO:0006355 regulation of transcription, DNA-templated;GO:1903506 regulation of nucleic acid-templated transcription;GO:2001141 regulation of RNA biosynthetic process	0	0	0	0	0	0	0	0	0	0	0	0	0	0	0	0	0	0	0	0
AT2G20150	816535	ensembl_gene_id	A. thaliana	816535	A. thaliana	AT2G20150	hypothetical protein	GO:0008150 biological_process	0	0	0	0	0	0	0	0	0	0	0	0	0	0	0	0	0	0	0	0
AT2G20370	816556	ensembl_gene_id	A. thaliana	816556	A. thaliana	MUR3	Exostosin family protein	GO:0042353 fucose biosynthetic process;GO:0006004 fucose metabolic process;GO:0009969 xyloglucan biosynthetic process	1	0	0	0	0	0	0	1	0	0	0	0	0	0	0	0	0	0	0	0
AT2G20560	816578	ensembl_gene_id	A. thaliana	816578	A. thaliana	AT2G20560	DNAJ heat shock family protein	GO:0051084 'de novo' post-translational protein folding;GO:0051085 chaperone cofactor-dependent protein refolding;GO:0006458 'de novo' protein folding	0	0	0	0	0	0	0	0	0	0	0	0	0	0	0	0	0	0	0	1
AT2G20960	816630	ensembl_gene_id	A. thaliana	816630	A. thaliana	pEARLI4	phospholipase-like protein (PEARLI 4) family protein	GO:0034087 establishment of mitotic sister chromatid cohesion;GO:0070199 establishment of protein localization to chromosome;GO:0071168 protein localization to chromatin	0	0	0	0	0	0	0	0	0	0	0	0	0	0	0	0	0	0	0	0
AT2G21120	816647	ensembl_gene_id	A. thaliana	816647	A. thaliana	AT2G21120	magnesium transporter, putative (DUF803)	GO:0015693 magnesium ion transport;GO:0051607 defense response to virus;GO:0140546 defense response to symbiont	0	0	0	0	0	0	0	0	0	0	0	0	0	0	0	0	0	0	0	0
AT2G23200	816852	ensembl_gene_id	A. thaliana	816852	A. thaliana	AT2G23200	Protein kinase superfamily protein	GO:0046777 protein autophosphorylation;GO:0009751 response to salicylic acid;GO:0002376 immune system process	1	1	0	0	0	0	0	0	0	0	0	0	0	0	0	0	0	0	0	0
AT2G24240	816958	ensembl_gene_id	A. thaliana	816958	A. thaliana	AT2G24240	BTB/POZ domain with WD40/YVTN repeat-like protein	GO:0051260 protein homooligomerization;GO:0051259 protein complex oligomerization;GO:0010200 response to chitin	1	1	0	0	0	0	0	0	0	0	0	0	0	1	0	0	0	0	0	0
AT2G24570	816993	ensembl_gene_id	A. thaliana	816993	A. thaliana	WRKY17	WRKY DNA-binding protein 17	GO:0042742 defense response to bacterium;GO:0009617 response to bacterium;GO:0006355 regulation of transcription, DNA-templated	0	0	0	0	0	0	0	0	0	0	0	0	0	0	0	0	0	0	0	0
AT2G24600	816996	ensembl_gene_id	A. thaliana	816996	A. thaliana	AT2G24600	Ankyrin repeat family protein	GO:0009753 response to jasmonic acid;GO:0009651 response to salt stress;GO:0070542 response to fatty acid	0	0	0	0	0	0	0	0	0	1	0	0	0	1	0	0	0	0	0	0
AT2G25290	817067	ensembl_gene_id	A. thaliana	817067	A. thaliana	Phox1	Octicosapeptide/Phox/Bem1p (PB1) domain-containing protein / tetratricopeptide repeat (TPR)-containing protein	GO:0048589 developmental growth;GO:0048367 shoot system development;GO:0040007 growth	0	0	0	0	0	0	0	0	0	0	0	0	0	0	0	0	0	0	0	0
AT2G25295	3767828	ensembl_gene_id	A. thaliana	3767828	A. thaliana	LCR81	low-molecular-weight cysteine-rich 81	GO:0008150 biological_process	0	0	0	0	0	0	0	0	0	0	0	0	0	0	0	0	0	0	0	0
AT2G25410	817079	ensembl_gene_id	A. thaliana	817079	A. thaliana	AT2G25410	RING/U-box superfamily protein	GO:0016567 protein ubiquitination;GO:0032446 protein modification by small protein conjugation;GO:0070647 protein modification by small protein conjugation or removal	0	0	0	0	0	0	0	0	0	0	0	0	0	0	0	0	0	0	0	0
AT2G26150	817155	ensembl_gene_id	A. thaliana	817155	A. thaliana	HSFA2	heat shock transcription factor A2	GO:0006986 response to unfolded protein;GO:0034620 cellular response to unfolded protein;GO:0034605 cellular response to heat	0	0	0	1	1	0	0	0	0	0	0	0	0	0	0	0	0	0	0	1
AT2G26180	817158	ensembl_gene_id	A. thaliana	817158	A. thaliana	IQD6	IQ-domain 6	GO:0007105 cytokinesis, site selection;GO:0032506 cytokinetic process;GO:0000910 cytokinesis	0	0	0	0	0	0	0	0	0	0	0	0	0	0	0	0	0	0	0	0
AT2G27660	817312	ensembl_gene_id	A. thaliana	817312	A. thaliana	AT2G27660	Cysteine/Histidine-rich C1 domain family protein	GO:0009627 systemic acquired resistance;GO:0050832 defense response to fungus;GO:0019748 secondary metabolic process	1	0	0	0	0	0	0	0	1	0	0	0	0	0	0	0	0	0	0	0
AT2G28830	817432	ensembl_gene_id	A. thaliana	817432	A. thaliana	PUB12	armadillo/beta-catenin repeat protein	GO:0002683 negative regulation of immune system process;GO:0050777 negative regulation of immune response;GO:0050776 regulation of immune response	0	0	1	0	0	0	0	0	0	0	0	0	1	0	0	0	0	0	0	0
AT2G29120	817460	ensembl_gene_id	A. thaliana	817460	A. thaliana	GLR2.7	glutamate receptor 2.7	GO:0071230 cellular response to amino acid stimulus;GO:0043200 response to amino acid;GO:0071417 cellular response to organonitrogen compound	1	0	0	0	0	0	0	0	0	0	0	0	0	0	0	0	0	0	0	0
AT2G30400	817591	ensembl_gene_id	A. thaliana	817591	A. thaliana	OFP2	ovate family protein 2	GO:0045892 negative regulation of transcription, DNA-templated;GO:1902679 negative regulation of RNA biosynthetic process;GO:1903507 negative regulation of nucleic acid-templated transcription	0	0	0	0	0	0	0	0	0	0	0	0	0	0	0	0	0	0	0	0
AT2G32200	817779	ensembl_gene_id	A. thaliana	817779	A. thaliana	AT2G32200	cysteine-rich/transmembrane domain A-like protein	GO:0071456 cellular response to hypoxia;GO:0036294 cellular response to decreased oxygen levels;GO:0071453 cellular response to oxygen levels	1	0	0	1	0	0	0	0	0	1	0	0	0	0	0	0	0	0	0	0
AT2G32235	817783	ensembl_gene_id	A. thaliana	817783	A. thaliana	AT2G32235	hypothetical protein	GO:0008150 biological_process	0	0	0	0	0	0	0	0	0	0	0	0	0	0	0	0	0	0	0	0
AT2G32680	817828	ensembl_gene_id	A. thaliana	817828	A. thaliana	RLP23	receptor like protein 23	GO:0032491 detection of molecule of fungal origin;GO:0002240 response to molecule of oomycetes origin;GO:0140426 PAMP-triggered immunity signalling pathway	1	1	1	0	0	0	0	0	0	0	1	0	1	0	0	1	0	0	0	0
AT2G32800	817841	ensembl_gene_id	A. thaliana	817841	A. thaliana	AP4.3A	protein kinase family protein	GO:0002229 defense response to oomycetes;GO:0002239 response to oomycetes;GO:0071446 cellular response to salicylic acid stimulus	1	0	0	0	0	0	0	1	0	1	1	0	0	0	0	0	0	0	0	0
AT2G32930	817855	ensembl_gene_id	A. thaliana	817855	A. thaliana	ZFN2	zinc finger nuclease 2	GO:0090305 nucleic acid phosphodiester bond hydrolysis;GO:0090304 nucleic acid metabolic process;GO:0006139 nucleobase-containing compound metabolic process	0	0	0	0	0	0	0	0	0	0	0	0	0	0	0	0	0	0	0	0
AT2G33080	817870	ensembl_gene_id	A. thaliana	817870	A. thaliana	RLP28	receptor like protein 28	GO:0010555 response to mannitol;GO:0009743 response to carbohydrate;GO:0009651 response to salt stress	0	0	0	0	0	0	0	0	0	0	0	0	0	1	0	1	0	0	0	0
AT2G33100	817872	ensembl_gene_id	A. thaliana	817872	A. thaliana	CSLD1	cellulose synthase-like D1	GO:0009833 plant-type primary cell wall biogenesis;GO:0000281 mitotic cytokinesis;GO:0030244 cellulose biosynthetic process	0	0	0	0	0	0	0	0	0	0	0	0	0	0	0	0	0	0	0	0
AT2G33480	817913	ensembl_gene_id	A. thaliana	817913	A. thaliana	NAC041	NAC domain containing protein 41	GO:0042742 defense response to bacterium;GO:0009617 response to bacterium;GO:0019752 carboxylic acid metabolic process	0	0	0	0	0	0	0	0	0	0	0	0	0	0	0	0	0	0	0	0
AT2G33580	817923	ensembl_gene_id	A. thaliana	817923	A. thaliana	LYK5	Protein kinase superfamily protein	GO:0071323 cellular response to chitin;GO:0071417 cellular response to organonitrogen compound;GO:1901699 cellular response to nitrogen compound	1	1	0	0	0	0	0	0	0	0	0	0	0	0	0	0	0	0	0	0
AT2G34930	818058	ensembl_gene_id	A. thaliana	818058	A. thaliana	AT2G34930	disease resistance family protein / LRR family protein	GO:0002239 response to oomycetes;GO:0050832 defense response to fungus;GO:0009620 response to fungus	1	0	0	0	0	0	0	0	0	0	1	0	0	0	0	0	0	0	0	0
AT2G35350	818102	ensembl_gene_id	A. thaliana	818102	A. thaliana	PLL1	poltergeist like 1	GO:0009933 meristem structural organization;GO:0010074 maintenance of meristem identity;GO:0019827 stem cell population maintenance	0	0	0	0	0	0	0	0	0	0	0	0	0	0	0	0	0	0	0	0
AT2G35658	6240444	ensembl_gene_id	A. thaliana	6240444	A. thaliana	AT2G35658	transmembrane protein	GO:0071310 cellular response to organic substance;GO:0070887 cellular response to chemical stimulus;GO:0007165 signal transduction	0	0	0	0	0	0	0	0	0	0	0	0	0	0	0	0	0	0	0	0
AT2G35710	818140	ensembl_gene_id	A. thaliana	818140	A. thaliana	PGSIP7	Nucleotide-diphospho-sugar transferases superfamily protein	GO:0009863 salicylic acid mediated signaling pathway;GO:0071446 cellular response to salicylic acid stimulus;GO:0006486 protein glycosylation	1	0	0	0	1	0	0	1	0	1	0	0	0	0	0	0	0	0	0	0
AT2G36200	818192	ensembl_gene_id	A. thaliana	818192	A. thaliana	AT2G36200	P-loop containing nucleoside triphosphate hydrolases superfamily protein	GO:0007018 microtubule-based movement;GO:0006928 movement of cell or subcellular component;GO:0007017 microtubule-based process	0	0	0	0	0	0	0	0	0	0	0	0	0	0	0	0	0	0	0	0
AT2G36430	818217	ensembl_gene_id	A. thaliana	818217	A. thaliana	AT2G36430	transmembrane protein, putative (DUF247)	GO:0002376 immune system process;GO:0065003 protein-containing complex assembly;GO:0043933 protein-containing complex organization	0	1	0	0	0	0	0	0	0	0	0	0	0	0	0	0	0	0	0	0
AT2G36650	818237	ensembl_gene_id	A. thaliana	818237	A. thaliana	AT2G36650	CHUP1-like protein	GO:0009658 chloroplast organization;GO:0010200 response to chitin;GO:0009657 plastid organization	1	0	0	0	0	0	0	0	0	1	0	0	0	0	0	0	0	1	0	0
AT2G36690	818241	ensembl_gene_id	A. thaliana	818241	A. thaliana	AT2G36690	2-oxoglutarate (2OG) and Fe(II)-dependent oxygenase superfamily protein	GO:0009686 gibberellin biosynthetic process;GO:0009685 gibberellin metabolic process;GO:0016102 diterpenoid biosynthetic process	0	0	0	0	0	0	0	0	0	0	0	0	0	0	0	0	0	0	0	0
AT2G36695	2745584	ensembl_gene_id	A. thaliana	2745584	A. thaliana	AT2G36695	hypothetical protein	GO:0008150 biological_process	0	0	0	0	0	0	0	0	0	0	0	0	0	0	0	0	0	0	0	0
AT2G38500	818432	ensembl_gene_id	A. thaliana	818432	A. thaliana	AT2G38500	2-oxoglutarate (2OG) and Fe(II)-dependent oxygenase superfamily protein	GO:0009867 jasmonic acid mediated signaling pathway;GO:0071395 cellular response to jasmonic acid stimulus;GO:0071398 cellular response to fatty acid	0	0	0	0	0	0	0	0	0	1	0	0	0	0	0	0	0	0	0	0
AT2G39650	818548	ensembl_gene_id	A. thaliana	818548	A. thaliana	AT2G39650	cruciferin (DUF506)	GO:0009863 salicylic acid mediated signaling pathway;GO:0071446 cellular response to salicylic acid stimulus;GO:0042430 indole-containing compound metabolic process	1	0	0	0	1	1	0	1	0	0	0	0	0	0	0	0	0	0	0	0
AT2G40140	818605	ensembl_gene_id	A. thaliana	818605	A. thaliana	CZF1	zinc finger (CCCH-type) family protein	GO:0071456 cellular response to hypoxia;GO:0036294 cellular response to decreased oxygen levels;GO:0071453 cellular response to oxygen levels	1	0	0	1	0	0	0	0	0	0	0	0	0	0	0	0	0	0	0	0
AT2G41800	818779	ensembl_gene_id	A. thaliana	818779	A. thaliana	AT2G41800	imidazolonepropionase (Protein of unknown function, DUF642)	GO:0051511 negative regulation of unidimensional cell growth;GO:1902066 regulation of cell wall pectin metabolic process;GO:0030308 negative regulation of cell growth	0	0	0	0	0	0	0	0	0	0	0	0	0	0	0	0	0	0	0	0
AT2G41810	818780	ensembl_gene_id	A. thaliana	818780	A. thaliana	AT2G41810	imidazolonepropionase (Protein of unknown function, DUF642)	GO:1903046 meiotic cell cycle process;GO:0051321 meiotic cell cycle;GO:0022402 cell cycle process	0	0	0	0	0	1	0	0	0	0	0	0	0	0	0	0	0	0	0	0
AT2G42350	818836	ensembl_gene_id	A. thaliana	818836	A. thaliana	AT2G42350	RING/U-box superfamily protein	GO:0044550 secondary metabolite biosynthetic process;GO:0016567 protein ubiquitination;GO:0032446 protein modification by small protein conjugation	0	0	0	0	0	0	0	0	0	0	0	0	0	0	1	0	0	0	0	0
AT2G44490	819056	ensembl_gene_id	A. thaliana	819056	A. thaliana	PEN2	Glycosyl hydrolase superfamily protein	GO:0042344 indole glucosinolate catabolic process;GO:0042436 indole-containing compound catabolic process;GO:0052544 defense response by callose deposition in cell wall	1	1	0	0	0	1	0	0	0	0	0	0	0	1	0	1	0	0	0	0
AT2G46150	819222	ensembl_gene_id	A. thaliana	819222	A. thaliana	AT2G46150	Late embryogenesis abundant (LEA) hydroxyproline-rich glycoprotein family	GO:0007568 aging;GO:1905393 plant organ formation;GO:0010073 meristem maintenance	1	1	0	0	0	0	0	1	0	0	0	0	0	0	0	0	0	0	0	0
AT2G46160	819223	ensembl_gene_id	A. thaliana	819223	A. thaliana	AT2G46160	RING/U-box superfamily protein	GO:0002376 immune system process;GO:0016567 protein ubiquitination;GO:0032446 protein modification by small protein conjugation	0	1	0	0	0	0	0	0	0	0	0	0	0	0	0	0	0	0	0	0
AT2G46240	819232	ensembl_gene_id	A. thaliana	819232	A. thaliana	BAG6	BCL-2-associated athanogene 6	GO:0012502 induction of programmed cell death;GO:0010508 positive regulation of autophagy;GO:0010506 regulation of autophagy	1	0	0	0	0	0	0	0	0	0	0	0	0	0	0	0	1	0	0	1
AT2G47060	819320	ensembl_gene_id	A. thaliana	819320	A. thaliana	PTI1-4	Protein kinase superfamily protein	GO:0006979 response to oxidative stress;GO:0006468 protein phosphorylation;GO:0016310 phosphorylation	0	0	0	0	1	0	0	0	0	0	0	1	0	0	0	0	0	0	0	0
AT2G47140	819327	ensembl_gene_id	A. thaliana	819327	A. thaliana	SDR5	NAD(P)-binding Rossmann-fold superfamily protein	GO:0010015 root morphogenesis;GO:1905392 plant organ morphogenesis;GO:0048589 developmental growth	0	0	0	0	0	0	0	0	0	0	0	0	0	0	0	0	0	0	0	0
AT2G47490	819362	ensembl_gene_id	A. thaliana	819362	A. thaliana	NDT1	NAD+ transporter 1	GO:0035352 NAD transmembrane transport;GO:0043132 NAD transport;GO:1901679 nucleotide transmembrane transport	0	0	0	0	0	0	0	0	0	0	0	0	0	0	0	0	0	0	0	0
AT2G47550	819368	ensembl_gene_id	A. thaliana	819368	A. thaliana	AT2G47550	Plant invertase/pectin methylesterase inhibitor superfamily	GO:0045490 pectin catabolic process;GO:0000272 polysaccharide catabolic process;GO:0045488 pectin metabolic process	1	0	0	0	0	0	0	0	0	0	0	0	0	0	0	0	0	0	0	0
AT2G47680	819381	ensembl_gene_id	A. thaliana	819381	A. thaliana	AT2G47680	zinc finger (CCCH type) helicase family protein	GO:0008150 biological_process	0	0	0	0	0	0	0	0	0	0	0	0	0	0	0	0	0	0	0	0
AT2G47730	819386	ensembl_gene_id	A. thaliana	819386	A. thaliana	GSTF8	glutathione S-transferase phi 8	GO:0009407 toxin catabolic process;GO:0006749 glutathione metabolic process;GO:0009404 toxin metabolic process	0	0	0	1	0	1	1	0	0	0	0	0	0	0	0	0	0	0	0	0
AT2G47750	819387	ensembl_gene_id	A. thaliana	819387	A. thaliana	GH3.9	putative indole-3-acetic acid-amido synthetase GH3.9	GO:0016143 S-glycoside metabolic process;GO:0019757 glycosinolate metabolic process;GO:0019760 glucosinolate metabolic process	0	0	0	0	0	1	0	0	0	0	0	0	0	0	0	0	0	0	0	0
AT3G01620	821102	ensembl_gene_id	A. thaliana	821102	A. thaliana	AT3G01620	beta-1,4-N-acetylglucosaminyltransferase family protein	GO:0006487 protein N-linked glycosylation;GO:0006486 protein glycosylation;GO:0043413 macromolecule glycosylation	0	0	0	0	0	0	0	0	0	0	0	0	0	0	0	0	0	0	0	0
AT3G01760	821086	ensembl_gene_id	A. thaliana	821086	A. thaliana	AT3G01760	Transmembrane amino acid transporter family protein	GO:0070778 L-aspartate transmembrane transport;GO:0015808 L-alanine transport;GO:0032328 alanine transport	0	0	0	0	0	0	0	0	0	0	0	0	0	0	0	0	0	0	0	0
AT3G01820	821071	ensembl_gene_id	A. thaliana	821071	A. thaliana	AT3G01820	P-loop containing nucleoside triphosphate hydrolases superfamily protein	GO:0046939 nucleotide phosphorylation;GO:0006979 response to oxidative stress;GO:0009414 response to water deprivation	0	0	0	0	1	0	0	0	0	0	0	0	0	0	0	0	0	0	0	0
AT3G02040	821175	ensembl_gene_id	A. thaliana	821175	A. thaliana	SRG3	senescence-related gene 3	GO:0046475 glycerophospholipid catabolic process;GO:0046503 glycerolipid catabolic process;GO:0030643 cellular phosphate ion homeostasis	0	0	0	1	0	0	0	0	0	0	0	0	0	0	0	0	0	0	0	0
AT3G02070	821202	ensembl_gene_id	A. thaliana	821202	A. thaliana	AT3G02070	Cysteine proteinases superfamily protein	GO:0016579 protein deubiquitination;GO:0070646 protein modification by small protein removal;GO:0070647 protein modification by small protein conjugation or removal	0	0	0	0	0	0	0	0	0	0	0	0	0	0	0	0	0	0	0	0
AT3G02750	820909	ensembl_gene_id	A. thaliana	820909	A. thaliana	AT3G02750	Protein phosphatase 2C family protein	GO:0071407 cellular response to organic cyclic compound;GO:0023051 regulation of signaling;GO:0014070 response to organic cyclic compound	0	0	0	0	0	0	0	1	0	0	0	0	0	0	0	0	0	0	0	0
AT3G02880	821198	ensembl_gene_id	A. thaliana	821198	A. thaliana	AT3G02880	Leucine-rich repeat protein kinase family protein	GO:0006468 protein phosphorylation;GO:0016310 phosphorylation;GO:0006796 phosphate-containing compound metabolic process	0	0	0	0	0	0	0	0	0	0	0	0	0	0	0	0	0	0	0	0
AT3G03020	821156	ensembl_gene_id	A. thaliana	821156	A. thaliana	AT3G03020	hypothetical protein	GO:0010646 regulation of cell communication;GO:0071396 cellular response to lipid;GO:0009753 response to jasmonic acid	0	0	0	0	0	0	0	0	0	1	0	0	0	0	0	0	0	0	0	0
AT3G03030	821153	ensembl_gene_id	A. thaliana	821153	A. thaliana	AT3G03030	F-box/RNI-like superfamily protein	GO:0050793 regulation of developmental process;GO:0048316 seed development;GO:0010154 fruit development	0	0	0	0	0	0	0	0	0	0	0	0	0	0	0	0	0	0	0	0
AT3G03110	821074	ensembl_gene_id	A. thaliana	821074	A. thaliana	XPO1B	exportin 1B	GO:0000056 ribosomal small subunit export from nucleus;GO:0000055 ribosomal large subunit export from nucleus;GO:0006611 protein export from nucleus	0	0	0	0	0	0	0	0	0	0	0	0	0	0	0	0	0	0	0	0
AT3G04110	819566	ensembl_gene_id	A. thaliana	819566	A. thaliana	GLR1.1	glutamate receptor 1.1	GO:0006814 sodium ion transport;GO:0071230 cellular response to amino acid stimulus;GO:0043200 response to amino acid	1	0	0	0	0	0	0	0	0	0	0	0	0	0	0	0	0	0	0	0
AT3G04640	819622	ensembl_gene_id	A. thaliana	819622	A. thaliana	AT3G04640	glycine-rich protein	GO:0071456 cellular response to hypoxia;GO:0036294 cellular response to decreased oxygen levels;GO:0071453 cellular response to oxygen levels	1	0	0	1	1	0	0	0	0	0	0	0	0	0	0	0	0	0	0	0
AT3G05320	819696	ensembl_gene_id	A. thaliana	819696	A. thaliana	AT3G05320	O-fucosyltransferase family protein	GO:0009875 pollen-pistil interaction;GO:0009856 pollination;GO:0044706 multi-multicellular organism process	0	0	0	0	0	0	0	0	0	0	0	0	0	0	0	0	0	0	0	0
AT3G05370	819701	ensembl_gene_id	A. thaliana	819701	A. thaliana	RLP31	receptor like protein 31	GO:0007165 signal transduction;GO:0023052 signaling;GO:0007154 cell communication	0	0	0	0	0	0	0	0	0	0	0	0	0	0	0	0	0	0	0	0
AT3G05580	819724	ensembl_gene_id	A. thaliana	819724	A. thaliana	TOPP9	Calcineurin-like metallo-phosphoesterase superfamily protein	GO:0048768 root hair cell tip growth;GO:0048767 root hair elongation;GO:0006470 protein dephosphorylation	0	0	0	0	0	0	0	0	0	0	0	0	0	0	0	0	0	0	0	0
AT3G07090	819895	ensembl_gene_id	A. thaliana	819895	A. thaliana	AT3G07090	PPPDE putative thiol peptidase family protein	GO:0070646 protein modification by small protein removal;GO:0070647 protein modification by small protein conjugation or removal;GO:0006508 proteolysis	0	0	0	0	0	0	0	0	0	0	0	0	0	0	0	0	0	0	0	0
AT3G07580	819949	ensembl_gene_id	A. thaliana	819949	A. thaliana	AT3G07580	hypothetical protein	GO:0009751 response to salicylic acid;GO:0050832 defense response to fungus;GO:0014070 response to organic cyclic compound	1	0	0	0	0	0	0	0	0	0	0	0	0	0	0	0	0	0	0	0
AT3G07960	819987	ensembl_gene_id	A. thaliana	819987	A. thaliana	PIP5K6	Phosphatidylinositol-4-phosphate 5-kinase family protein	GO:0046854 phosphatidylinositol phosphate biosynthetic process;GO:0072583 clathrin-dependent endocytosis;GO:0006898 receptor-mediated endocytosis	0	0	0	0	0	0	0	0	0	0	0	0	0	0	0	0	0	0	0	0
AT3G08700	820017	ensembl_gene_id	A. thaliana	820017	A. thaliana	UBC12	ubiquitin-conjugating enzyme 12	GO:0000209 protein polyubiquitination;GO:0006511 ubiquitin-dependent protein catabolic process;GO:0019941 modification-dependent protein catabolic process	0	0	0	0	0	0	0	0	0	0	0	0	0	0	0	0	0	0	0	1
AT3G08710	820018	ensembl_gene_id	A. thaliana	820018	A. thaliana	TH9	thioredoxin H-type 9	GO:0007154 cell communication;GO:0009987 cellular process;GO:0008150 biological_process	0	0	0	0	0	0	0	0	0	0	0	0	0	0	0	0	0	0	0	0
AT3G08720	820019	ensembl_gene_id	A. thaliana	820019	A. thaliana	S6K2	serine/threonine protein kinase 2	GO:0045727 positive regulation of translation;GO:0034250 positive regulation of cellular amide metabolic process;GO:0010628 positive regulation of gene expression	0	0	0	1	0	0	0	0	0	0	0	0	0	1	0	0	0	0	0	1
AT3G09040	820057	ensembl_gene_id	A. thaliana	820057	A. thaliana	AT3G09040	Pentatricopeptide repeat (PPR) superfamily protein		0	0	0	0	0	0	0	0	0	0	0	0	0	0	0	0	0	0	0	0
AT3G09350	820091	ensembl_gene_id	A. thaliana	820091	A. thaliana	Fes1A	Fes1A	GO:0009408 response to heat;GO:0009651 response to salt stress;GO:0009266 response to temperature stimulus	0	0	0	0	0	0	0	0	0	0	0	0	0	1	0	0	0	0	0	1
AT3G09440	820102	ensembl_gene_id	A. thaliana	820102	A. thaliana	AT3G09440	Heat shock protein 70 (Hsp 70) family protein	GO:0042026 protein refolding;GO:0006986 response to unfolded protein;GO:0034620 cellular response to unfolded protein	0	0	0	0	0	0	0	0	0	0	0	0	0	0	0	0	0	0	0	1
AT3G09830	820141	ensembl_gene_id	A. thaliana	820141	A. thaliana	AT3G09830	Protein kinase superfamily protein	GO:0080142 regulation of salicylic acid biosynthetic process;GO:0010337 regulation of salicylic acid metabolic process;GO:0002221 pattern recognition receptor signaling pathway	0	0	1	0	0	0	0	0	0	0	0	0	1	0	0	0	0	0	0	0
AT3G09940	820155	ensembl_gene_id	A. thaliana	820155	A. thaliana	MDHAR	monodehydroascorbate reductase	GO:0009610 response to symbiotic fungus;GO:0009608 response to symbiont;GO:0043903 regulation of biological process involved in symbiotic interaction	0	0	0	0	0	0	0	0	0	1	0	0	0	0	0	0	1	0	0	0
AT3G10300	820192	ensembl_gene_id	A. thaliana	820192	A. thaliana	AT3G10300	Calcium-binding EF-hand family protein	GO:0009266 response to temperature stimulus;GO:0009611 response to wounding;GO:0006970 response to osmotic stress	0	0	0	0	0	0	0	0	0	0	0	1	0	0	0	0	0	0	0	0
AT3G10660	820235	ensembl_gene_id	A. thaliana	820235	A. thaliana	CPK2	calmodulin-domain protein kinase cdpk	GO:0018105 peptidyl-serine phosphorylation;GO:0018209 peptidyl-serine modification;GO:0046777 protein autophosphorylation	0	0	0	0	0	0	0	0	0	0	0	1	0	0	0	0	0	0	0	0
AT3G10720	820241	ensembl_gene_id	A. thaliana	820241	A. thaliana	AT3G10720	Plant invertase/pectin methylesterase inhibitor superfamily	GO:0045490 pectin catabolic process;GO:0000272 polysaccharide catabolic process;GO:0009637 response to blue light	1	0	0	0	0	0	0	0	0	0	0	0	0	0	0	0	0	0	0	0
AT3G11000	820271	ensembl_gene_id	A. thaliana	820271	A. thaliana	AT3G11000	DCD (Development and Cell Death) domain protein	GO:0034976 response to endoplasmic reticulum stress;GO:0033554 cellular response to stress;GO:0051716 cellular response to stimulus	0	0	0	0	0	0	0	0	0	0	0	0	0	0	0	0	0	0	0	0
AT3G11010	820272	ensembl_gene_id	A. thaliana	820272	A. thaliana	RLP34	receptor like protein 34	GO:0007165 signal transduction;GO:0023052 signaling;GO:0007154 cell communication	0	0	0	0	0	0	0	0	0	0	0	0	0	0	0	0	0	0	0	0
AT3G11385	2745880	ensembl_gene_id	A. thaliana	2745880	A. thaliana	AT3G11385	Cysteine/Histidine-rich C1 domain family protein	GO:0008150 biological_process	0	0	0	0	0	0	0	0	0	0	0	0	0	0	0	0	0	0	0	0
AT3G11390	820311	ensembl_gene_id	A. thaliana	820311	A. thaliana	AT3G11390	Cysteine/Histidine-rich C1 domain family protein	GO:0008150 biological_process	0	0	0	0	0	0	0	0	0	0	0	0	0	0	0	0	0	0	0	0
AT3G11402	820312	ensembl_gene_id	A. thaliana	820312	A. thaliana	AT3G11402	Cysteine/Histidine-rich C1 domain family protein	GO:0014070 response to organic cyclic compound;GO:0042742 defense response to bacterium;GO:0009617 response to bacterium	0	0	0	0	0	0	0	0	0	0	0	0	0	0	0	0	0	0	0	0
AT3G12580	820438	ensembl_gene_id	A. thaliana	820438	A. thaliana	HSP70	heat shock protein 70	GO:0042026 protein refolding;GO:0006986 response to unfolded protein;GO:0034620 cellular response to unfolded protein	0	0	0	0	0	0	0	0	0	0	0	0	0	0	0	0	0	0	0	1
AT3G13020	820488	ensembl_gene_id	A. thaliana	820488	A. thaliana	AT3G13020	hAT transposon superfamily protein	GO:0008150 biological_process	0	0	0	0	0	0	0	0	0	0	0	0	0	0	0	0	0	0	0	0
AT3G13210	820511	ensembl_gene_id	A. thaliana	820511	A. thaliana	AT3G13210	crooked neck protein, putative / cell cycle protein	GO:0000245 spliceosomal complex assembly;GO:0022618 ribonucleoprotein complex assembly;GO:0071826 ribonucleoprotein complex subunit organization	0	0	0	0	0	0	0	0	0	0	0	0	0	0	0	0	0	0	0	0
AT3G13437	5007997	ensembl_gene_id	A. thaliana	5007997	A. thaliana	AT3G13437	transmembrane protein	GO:0050832 defense response to fungus;GO:0009620 response to fungus;GO:0009414 response to water deprivation	1	0	0	0	0	0	0	0	0	0	0	0	0	0	0	0	0	0	0	0
AT3G13500	820552	ensembl_gene_id	A. thaliana	820552	A. thaliana	AT3G13500	hypothetical protein	GO:0097305 response to alcohol;GO:0048367 shoot system development;GO:0044085 cellular component biogenesis	0	0	0	0	0	0	0	0	0	0	0	0	0	0	0	0	0	0	0	0
AT3G14200	820637	ensembl_gene_id	A. thaliana	820637	A. thaliana	AT3G14200	Chaperone DnaJ-domain superfamily protein	GO:0010286 heat acclimation;GO:0009408 response to heat;GO:0010243 response to organonitrogen compound	1	0	0	0	0	0	0	0	0	0	0	0	0	0	0	0	0	0	0	1
AT3G15540	820793	ensembl_gene_id	A. thaliana	820793	A. thaliana	IAA19	indole-3-acetic acid inducible 19	GO:0080086 stamen filament development;GO:0009638 phototropism;GO:0009630 gravitropism	0	0	0	0	0	0	0	0	0	0	0	0	0	0	0	0	0	0	0	0
AT3G16050	820850	ensembl_gene_id	A. thaliana	820850	A. thaliana	PDX1.2	pyridoxine biosynthesis 1.2	GO:0008615 pyridoxine biosynthetic process;GO:0008614 pyridoxine metabolic process;GO:0042819 vitamin B6 biosynthetic process	0	0	0	0	0	0	0	0	0	0	0	0	0	0	0	0	0	1	0	0
AT3G16510	820899	ensembl_gene_id	A. thaliana	820899	A. thaliana	AT3G16510	Calcium-dependent lipid-binding (CaLB domain) family protein	GO:0009873 ethylene-activated signaling pathway;GO:0071369 cellular response to ethylene stimulus;GO:0000160 phosphorelay signal transduction system	1	1	0	0	0	0	0	0	0	0	0	0	0	1	0	0	0	0	0	0
AT3G17390	821003	ensembl_gene_id	A. thaliana	821003	A. thaliana	MTO3	S-adenosylmethionine synthetase family protein	GO:0006556 S-adenosylmethionine biosynthetic process;GO:0046500 S-adenosylmethionine metabolic process;GO:0006555 methionine metabolic process	0	0	0	0	0	1	0	0	0	0	0	0	0	0	1	0	0	1	0	0
AT3G17690	821036	ensembl_gene_id	A. thaliana	821036	A. thaliana	CNGC19	cyclic nucleotide gated channel 19	GO:0080027 response to herbivore;GO:0043207 response to external biotic stimulus;GO:0051707 response to other organism	0	0	0	0	0	0	0	0	0	0	0	1	0	0	0	0	0	0	0	0
AT3G17700	821037	ensembl_gene_id	A. thaliana	821037	A. thaliana	CNBT1	cyclic nucleotide-binding transporter 1	GO:0009624 response to nematode;GO:0009611 response to wounding;GO:1901701 cellular response to oxygen-containing compound	0	0	0	0	0	0	0	0	0	0	0	1	0	0	0	0	0	0	0	0
AT3G18010	821325	ensembl_gene_id	A. thaliana	821325	A. thaliana	WOX1	WUSCHEL related homeobox 1	GO:0099402 plant organ development;GO:0048731 system development;GO:0007275 multicellular organism development	0	0	0	0	0	0	0	0	0	0	0	0	0	0	0	0	0	0	0	0
AT3G18560	821387	ensembl_gene_id	A. thaliana	821387	A. thaliana	AT3G18560	hypothetical protein	GO:0071215 cellular response to abscisic acid stimulus;GO:0097306 cellular response to alcohol;GO:0098771 inorganic ion homeostasis	1	0	0	0	0	0	0	0	0	1	0	0	0	1	0	0	0	0	0	0
AT3G20480	821594	ensembl_gene_id	A. thaliana	821594	A. thaliana	LpxK	tetraacyldisaccharide 4'-kinase family protein	GO:2001289 lipid X metabolic process;GO:0006040 amino sugar metabolic process;GO:0019637 organophosphate metabolic process	0	0	0	0	0	0	0	0	0	0	0	0	0	0	0	0	0	0	0	0
AT3G20520	821598	ensembl_gene_id	A. thaliana	821598	A. thaliana	SVL3	SHV3-like 3	GO:0006629 lipid metabolic process;GO:0044238 primary metabolic process;GO:0071704 organic substance metabolic process	0	0	0	0	0	0	0	0	0	0	0	0	0	0	0	0	0	0	0	0
AT3G21070	821659	ensembl_gene_id	A. thaliana	821659	A. thaliana	NADK1	NAD kinase 1	GO:0006741 NADP biosynthetic process;GO:0019359 nicotinamide nucleotide biosynthetic process;GO:0019363 pyridine nucleotide biosynthetic process	0	0	0	0	0	0	0	0	0	0	0	0	0	0	0	0	0	0	0	0
AT3G21220	821676	ensembl_gene_id	A. thaliana	821676	A. thaliana	MKK5	MAP kinase kinase 5	GO:0010365 positive regulation of ethylene biosynthetic process;GO:0031337 positive regulation of sulfur amino acid metabolic process;GO:1900910 positive regulation of olefin metabolic process	0	1	0	0	0	0	0	0	0	1	0	1	0	0	0	0	0	0	0	0
AT3G21650	821719	ensembl_gene_id	A. thaliana	821719	A. thaliana	AT3G21650	Protein phosphatase 2A regulatory B subunit family protein	GO:1900458 negative regulation of brassinosteroid mediated signaling pathway;GO:0080183 response to photooxidative stress;GO:1900457 regulation of brassinosteroid mediated signaling pathway	1	0	1	0	1	0	0	0	0	0	0	0	1	0	0	0	0	0	0	0
AT3G21660	821720	ensembl_gene_id	A. thaliana	821720	A. thaliana	AT3G21660	UBX domain-containing protein	GO:0031468 nuclear membrane reassembly;GO:0044091 membrane biogenesis;GO:0071709 membrane assembly	0	0	0	0	0	0	0	0	0	0	0	0	0	0	0	0	0	0	0	1
AT3G21710	821725	ensembl_gene_id	A. thaliana	821725	A. thaliana	AT3G21710	transmembrane protein	GO:0010089 xylem development;GO:0010087 phloem or xylem histogenesis;GO:0009888 tissue development	0	0	0	0	0	0	0	0	0	0	0	0	0	0	0	0	0	0	0	0
AT3G23120	821887	ensembl_gene_id	A. thaliana	821887	A. thaliana	RLP38	receptor like protein 38	GO:0007165 signal transduction;GO:0023052 signaling;GO:0007154 cell communication	0	0	0	0	0	0	0	0	0	0	0	0	0	0	0	0	0	0	0	0
AT3G23630	821943	ensembl_gene_id	A. thaliana	821943	A. thaliana	IPT7	isopentenyltransferase 7	GO:0009691 cytokinin biosynthetic process;GO:0009690 cytokinin metabolic process;GO:0034754 cellular hormone metabolic process	0	0	0	0	0	0	0	0	0	0	0	0	0	0	0	0	0	1	0	0
AT3G24495	822040	ensembl_gene_id	A. thaliana	822040	A. thaliana	MSH7	MUTS homolog 7	GO:0006298 mismatch repair;GO:0006281 DNA repair;GO:0006974 cellular response to DNA damage stimulus	0	0	0	0	0	0	0	0	0	0	0	0	0	0	0	0	0	0	0	0
AT3G24500	822041	ensembl_gene_id	A. thaliana	822041	A. thaliana	MBF1C	multiprotein bridging factor 1C	GO:0009873 ethylene-activated signaling pathway;GO:0071369 cellular response to ethylene stimulus;GO:0000160 phosphorelay signal transduction system	0	0	0	1	0	0	0	0	0	0	0	0	0	0	0	0	0	0	0	1
AT3G24540	822050	ensembl_gene_id	A. thaliana	822050	A. thaliana	PERK3	Protein kinase superfamily protein	GO:0006468 protein phosphorylation;GO:0016310 phosphorylation;GO:0006796 phosphate-containing compound metabolic process	0	0	0	0	0	0	0	0	0	0	0	0	0	0	0	0	0	0	0	0
AT3G25230	822117	ensembl_gene_id	A. thaliana	822117	A. thaliana	ROF1	rotamase FKBP 1	GO:0070370 cellular heat acclimation;GO:0034605 cellular response to heat;GO:0010286 heat acclimation	0	0	0	0	0	0	0	0	0	0	0	0	0	0	0	0	0	0	0	1
AT3G25597	3768932	ensembl_gene_id	A. thaliana	3768932	A. thaliana	AT3G25597	transmembrane protein	GO:0002376 immune system process;GO:0010243 response to organonitrogen compound;GO:1901698 response to nitrogen compound	1	1	0	0	0	0	0	0	0	0	0	0	0	0	0	0	0	0	0	0
AT3G25600	822147	ensembl_gene_id	A. thaliana	822147	A. thaliana	AT3G25600	Calcium-binding EF-hand family protein	GO:0010200 response to chitin;GO:0009753 response to jasmonic acid;GO:0070542 response to fatty acid	1	0	0	0	0	0	0	0	0	1	0	1	0	0	0	0	0	0	0	0
AT3G25990	822196	ensembl_gene_id	A. thaliana	822196	A. thaliana	AT3G25990	Homeodomain-like superfamily protein	GO:0006355 regulation of transcription, DNA-templated;GO:1903506 regulation of nucleic acid-templated transcription;GO:2001141 regulation of RNA biosynthetic process	0	0	0	0	0	0	0	0	0	0	0	0	0	0	0	0	0	0	0	0
AT3G26115	822210	ensembl_gene_id	A. thaliana	822210	A. thaliana	AT3G26115	Pyridoxal-5'-phosphate-dependent enzyme family protein	GO:0009093 cysteine catabolic process;GO:0000098 sulfur amino acid catabolic process;GO:0009071 serine family amino acid catabolic process	0	0	0	0	0	1	0	0	0	0	0	0	0	0	0	0	0	1	0	0
AT3G26680	822280	ensembl_gene_id	A. thaliana	822280	A. thaliana	SNM1	DNA repair metallo-beta-lactamase family protein	GO:0031848 protection from non-homologous end joining at telomere;GO:0043247 telomere maintenance in response to DNA damage;GO:0016233 telomere capping	0	0	0	0	0	0	0	0	0	0	0	0	0	0	0	0	0	0	0	0
AT3G26960	822314	ensembl_gene_id	A. thaliana	822314	A. thaliana	AT3G26960	Pollen Ole e 1 allergen and extensin family protein	GO:0007389 pattern specification process;GO:0048367 shoot system development;GO:0009416 response to light stimulus	0	0	0	0	0	0	0	0	0	0	0	0	0	0	0	0	0	0	0	0
AT3G26980	822315	ensembl_gene_id	A. thaliana	822315	A. thaliana	MUB4	membrane-anchored ubiquitin-fold protein 4 precursor		0	0	0	0	0	0	0	0	0	0	0	0	0	0	0	0	0	0	0	0
AT3G27010	822318	ensembl_gene_id	A. thaliana	822318	A. thaliana	TCP20	TEOSINTE BRANCHED 1, cycloidea, PCF (TCP)-domain family protein 20	GO:1900056 negative regulation of leaf senescence;GO:0008361 regulation of cell size;GO:1900055 regulation of leaf senescence	0	0	0	0	0	0	0	0	0	0	0	0	0	0	0	0	0	0	0	0
AT3G27490	822371	ensembl_gene_id	A. thaliana	822371	A. thaliana	AT3G27490	Cysteine/Histidine-rich C1 domain family protein	GO:2000033 regulation of seed dormancy process;GO:2000034 regulation of seed maturation;GO:0080050 regulation of seed development	0	0	0	0	0	0	0	0	0	0	0	0	0	0	0	0	0	0	0	0
AT3G28210	822447	ensembl_gene_id	A. thaliana	822447	A. thaliana	PMZ	zinc finger (AN1-like) family protein	GO:0009737 response to abscisic acid;GO:0097305 response to alcohol;GO:0033993 response to lipid	0	0	0	0	0	0	0	0	0	0	0	0	0	0	0	0	0	0	0	0
AT3G28340	822462	ensembl_gene_id	A. thaliana	822462	A. thaliana	GATL10	galacturonosyltransferase-like 10	GO:0045489 pectin biosynthetic process;GO:0045488 pectin metabolic process;GO:0010393 galacturonan metabolic process	0	0	0	0	1	0	0	0	0	0	0	0	0	0	0	0	0	0	0	0
AT3G28660	822496	ensembl_gene_id	A. thaliana	822496	A. thaliana	AT3G28660	Tetratricopeptide repeat (TPR)-like superfamily protein	GO:0009451 RNA modification;GO:0016070 RNA metabolic process;GO:0090304 nucleic acid metabolic process	0	0	0	0	0	0	0	0	0	0	0	0	0	0	0	0	0	0	0	0
AT3G28750	822507	ensembl_gene_id	A. thaliana	822507	A. thaliana	AT3G28750	hypothetical protein	GO:0008150 biological_process	0	0	0	0	0	0	0	0	0	0	0	0	0	0	0	0	0	0	0	0
AT3G28770	822509	ensembl_gene_id	A. thaliana	822509	A. thaliana	AT3G28770	transmembrane protein, putative (DUF1216)	GO:0008150 biological_process	0	0	0	0	0	0	0	0	0	0	0	0	0	0	0	0	0	0	0	0
AT3G29010	822541	ensembl_gene_id	A. thaliana	822541	A. thaliana	AT3G29010	Biotin/lipoate A/B protein ligase family	GO:0006464 cellular protein modification process;GO:0036211 protein modification process;GO:0043412 macromolecule modification	0	0	0	0	0	0	0	0	0	0	0	0	0	0	0	0	0	0	0	0
AT3G29020	822542	ensembl_gene_id	A. thaliana	822542	A. thaliana	MYB110	myb domain protein 110	GO:0006355 regulation of transcription, DNA-templated;GO:1903506 regulation of nucleic acid-templated transcription;GO:2001141 regulation of RNA biosynthetic process	0	0	0	0	0	0	0	0	0	0	0	0	0	0	0	0	0	0	0	0
AT3G44350	823560	ensembl_gene_id	A. thaliana	823560	A. thaliana	NAC061	NAC domain containing protein 61	GO:0006355 regulation of transcription, DNA-templated;GO:1903506 regulation of nucleic acid-templated transcription;GO:2001141 regulation of RNA biosynthetic process	0	0	0	0	0	0	0	0	0	0	0	0	0	0	0	0	0	0	0	0
AT3G44400	823565	ensembl_gene_id	A. thaliana	823565	A. thaliana	AT3G44400	Disease resistance protein (TIR-NBS-LRR class) family	GO:0007165 signal transduction;GO:0023052 signaling;GO:0006952 defense response	0	0	0	0	0	0	0	0	0	0	0	0	0	0	0	0	0	0	0	0
AT3G44630	823589	ensembl_gene_id	A. thaliana	823589	A. thaliana	AT3G44630	Disease resistance protein (TIR-NBS-LRR class) family	GO:0007165 signal transduction;GO:0023052 signaling;GO:0006952 defense response	0	0	0	0	0	0	0	0	0	0	0	0	0	0	0	0	0	0	0	0
AT3G45650	823707	ensembl_gene_id	A. thaliana	823707	A. thaliana	NAXT1	nitrate excretion transporter1	GO:0010447 response to acidic pH;GO:0009268 response to pH;GO:0015706 nitrate transmembrane transport	0	0	0	0	0	0	0	0	0	0	0	0	0	0	0	0	0	0	0	0
AT3G45660	823708	ensembl_gene_id	A. thaliana	823708	A. thaliana	AT3G45660	Major facilitator superfamily protein	GO:0055085 transmembrane transport;GO:0043436 oxoacid metabolic process;GO:0006082 organic acid metabolic process	0	0	0	0	0	0	0	0	0	0	0	0	0	0	0	0	0	0	0	0
AT3G45840	823727	ensembl_gene_id	A. thaliana	823727	A. thaliana	AT3G45840	Cysteine/Histidine-rich C1 domain family protein	GO:0042742 defense response to bacterium;GO:0009617 response to bacterium;GO:0098542 defense response to other organism	0	0	0	0	0	0	0	0	0	0	0	0	0	0	0	0	0	0	0	0
AT3G46620	823815	ensembl_gene_id	A. thaliana	823815	A. thaliana	RDUF1	zinc finger (C3HC4-type RING finger) family protein	GO:0051865 protein autoubiquitination;GO:0016567 protein ubiquitination;GO:0032446 protein modification by small protein conjugation	0	0	0	0	0	0	0	0	0	0	0	0	0	0	0	0	0	0	0	0
AT3G47550	823909	ensembl_gene_id	A. thaliana	823909	A. thaliana	AT3G47550	RING/FYVE/PHD zinc finger superfamily protein	GO:0016567 protein ubiquitination;GO:0032446 protein modification by small protein conjugation;GO:0070647 protein modification by small protein conjugation or removal	0	0	0	0	0	0	0	0	0	0	0	0	0	0	0	0	0	0	0	0
AT3G48080	823963	ensembl_gene_id	A. thaliana	823963	A. thaliana	AT3G48080	alpha/beta-Hydrolases superfamily protein	GO:0002229 defense response to oomycetes;GO:0031349 positive regulation of defense response;GO:0002239 response to oomycetes	1	0	1	0	0	0	0	1	1	0	1	1	1	0	0	0	1	0	1	0
AT3G48090	823964	ensembl_gene_id	A. thaliana	823964	A. thaliana	EDS1	alpha/beta-Hydrolases superfamily protein	GO:0010618 aerenchyma formation;GO:0060866 leaf abscission;GO:0000304 response to singlet oxygen	1	1	0	1	1	0	0	1	1	0	0	1	0	0	0	0	1	0	0	0
AT3G48160	823971	ensembl_gene_id	A. thaliana	823971	A. thaliana	DEL1	DP-E2F-like 1	GO:0032876 negative regulation of DNA endoreduplication;GO:0008156 negative regulation of DNA replication;GO:2000104 negative regulation of DNA-templated DNA replication	0	0	0	0	0	0	0	0	0	0	0	0	0	0	0	0	0	0	0	0
AT3G48790	824040	ensembl_gene_id	A. thaliana	824040	A. thaliana	AT3G48790	Pyridoxal phosphate (PLP)-dependent transferases superfamily protein	GO:0006670 sphingosine metabolic process;GO:0046512 sphingosine biosynthetic process;GO:0046520 sphingoid biosynthetic process	0	0	0	0	0	0	0	0	0	0	0	0	0	0	0	0	0	0	0	0
AT3G49350	824097	ensembl_gene_id	A. thaliana	824097	A. thaliana	AT3G49350	Ypt/Rab-GAP domain of gyp1p superfamily protein	GO:0090630 activation of GTPase activity;GO:0043547 positive regulation of GTPase activity;GO:0043087 regulation of GTPase activity	0	0	0	0	0	0	0	0	0	0	0	0	0	0	0	0	0	0	0	0
AT3G50190	824181	ensembl_gene_id	A. thaliana	824181	A. thaliana	AT3G50190	transmembrane protein, putative (DUF247)	GO:0002376 immune system process;GO:0009753 response to jasmonic acid;GO:0070542 response to fatty acid	0	1	0	0	0	0	0	0	0	1	0	0	0	0	0	0	0	0	0	0
AT3G50200	824182	ensembl_gene_id	A. thaliana	824182	A. thaliana	AT3G50200	hypothetical protein (DUF247)	GO:0008150 biological_process	0	0	0	0	0	0	0	0	0	0	0	0	0	0	0	0	0	0	0	0
AT3G50460	824210	ensembl_gene_id	A. thaliana	824210	A. thaliana	HR2	homolog of RPW8 2	GO:0050832 defense response to fungus;GO:0009620 response to fungus;GO:0098542 defense response to other organism	1	0	0	0	0	0	0	0	0	0	0	0	0	0	0	0	0	0	0	0
AT3G50470	824211	ensembl_gene_id	A. thaliana	824211	A. thaliana	HR3	homolog of RPW8 3	GO:0050832 defense response to fungus;GO:0009620 response to fungus;GO:0098542 defense response to other organism	1	0	0	0	0	0	0	0	0	0	0	0	0	0	0	0	0	0	0	0
AT3G50760	824240	ensembl_gene_id	A. thaliana	824240	A. thaliana	GATL2	galacturonosyltransferase-like 2	GO:0046283 anthocyanin-containing compound metabolic process;GO:0045489 pectin biosynthetic process;GO:0009812 flavonoid metabolic process	0	0	0	0	0	0	0	0	0	0	0	0	0	0	0	0	0	0	1	0
AT3G50940	824258	ensembl_gene_id	A. thaliana	824258	A. thaliana	AT3G50940	P-loop containing nucleoside triphosphate hydrolases superfamily protein	GO:0009651 response to salt stress;GO:0006970 response to osmotic stress;GO:0009628 response to abiotic stimulus	0	0	0	0	0	0	0	0	0	0	0	0	0	1	0	0	0	0	0	0
AT3G50950	824259	ensembl_gene_id	A. thaliana	824259	A. thaliana	ZAR1	HOPZ-ACTIVATED RESISTANCE 1	GO:0050829 defense response to Gram-negative bacterium;GO:0050776 regulation of immune response;GO:0002682 regulation of immune system process	0	0	1	0	0	0	0	0	0	0	0	0	1	0	0	0	0	0	0	0
AT3G51180	824281	ensembl_gene_id	A. thaliana	824281	A. thaliana	AT3G51180	Zinc finger C-x8-C-x5-C-x3-H type family protein	GO:0016192 vesicle-mediated transport;GO:0019748 secondary metabolic process;GO:0006810 transport	0	0	0	0	0	0	0	0	0	0	0	0	0	0	0	0	0	0	0	0
AT3G51560	824319	ensembl_gene_id	A. thaliana	824319	A. thaliana	AT3G51560	Disease resistance protein (TIR-NBS-LRR class) family	GO:0007165 signal transduction;GO:0023052 signaling;GO:0006952 defense response	0	0	0	0	0	0	0	0	0	0	0	0	0	0	0	0	0	0	0	0
AT3G51570	824320	ensembl_gene_id	A. thaliana	824320	A. thaliana	AT3G51570	Disease resistance protein (TIR-NBS-LRR class) family	GO:0007165 signal transduction;GO:0023052 signaling;GO:0006952 defense response	0	0	0	0	0	0	0	0	0	0	0	0	0	0	0	0	0	0	0	0
AT3G52450	824410	ensembl_gene_id	A. thaliana	824410	A. thaliana	PUB22	plant U-box 22	GO:0002679 respiratory burst involved in defense response;GO:0045730 respiratory burst;GO:0051865 protein autoubiquitination	0	1	0	0	0	0	0	0	0	0	0	0	0	0	0	0	0	0	0	0
AT3G52520	28719399	ensembl_gene_id	A. thaliana	28719399	A. thaliana	AT3G52520	hypothetical protein	GO:0009627 systemic acquired resistance;GO:0010200 response to chitin;GO:0010243 response to organonitrogen compound	1	0	0	0	0	0	0	0	1	0	0	0	0	0	0	0	0	0	0	0
AT3G52710	824437	ensembl_gene_id	A. thaliana	824437	A. thaliana	AT3G52710	hypothetical protein	GO:0009267 cellular response to starvation;GO:0031669 cellular response to nutrient levels;GO:0042594 response to starvation	1	1	0	0	0	0	0	0	0	0	0	0	0	0	0	0	0	0	0	0
AT3G53270	824494	ensembl_gene_id	A. thaliana	824494	A. thaliana	AT3G53270	Small nuclear RNA activating complex (SNAPc), subunit SNAP43 protein	GO:0009301 snRNA transcription;GO:0042795 snRNA transcription by RNA polymerase II;GO:0042796 snRNA transcription by RNA polymerase III	0	0	0	0	0	0	0	0	0	0	0	0	0	0	0	0	0	0	0	0
AT3G53280	824495	ensembl_gene_id	A. thaliana	824495	A. thaliana	CYP71B5	cytochrome p450 71b5	GO:0050832 defense response to fungus;GO:0009620 response to fungus;GO:0098542 defense response to other organism	1	0	0	0	0	0	0	0	0	0	0	0	0	0	0	0	0	0	0	0
AT3G54850	824650	ensembl_gene_id	A. thaliana	824650	A. thaliana	PUB14	plant U-box 14	GO:0048573 photoperiodism, flowering;GO:0009648 photoperiodism;GO:0010228 vegetative to reproductive phase transition of meristem	0	0	0	0	0	0	0	0	0	0	0	0	0	0	0	0	0	0	0	0
AT3G54870	824652	ensembl_gene_id	A. thaliana	824652	A. thaliana	MRH2	Armadillo/beta-catenin repeat family protein / kinesin motor family protein	GO:0031110 regulation of microtubule polymerization or depolymerization;GO:0048768 root hair cell tip growth;GO:0070507 regulation of microtubule cytoskeleton organization	0	0	0	0	0	0	0	0	0	0	0	0	0	0	0	0	0	0	0	0
AT3G55050	824671	ensembl_gene_id	A. thaliana	824671	A. thaliana	AT3G55050	Protein phosphatase 2C family protein	GO:0006468 protein phosphorylation;GO:0048589 developmental growth;GO:0016310 phosphorylation	0	0	0	0	0	0	0	0	0	0	0	0	0	0	0	0	0	0	0	0
AT3G55980	824764	ensembl_gene_id	A. thaliana	824764	A. thaliana	SZF1	salt-inducible zinc finger 1	GO:0071456 cellular response to hypoxia;GO:0036294 cellular response to decreased oxygen levels;GO:0071453 cellular response to oxygen levels	0	0	0	1	0	0	0	0	0	0	0	0	0	0	0	0	0	0	0	0
AT3G56410	824808	ensembl_gene_id	A. thaliana	824808	A. thaliana	AT3G56410	hypothetical protein (DUF3133)	GO:1900150 regulation of defense response to fungus;GO:0042430 indole-containing compound metabolic process;GO:0002831 regulation of response to biotic stimulus	1	0	0	0	0	1	0	1	0	1	0	0	1	0	0	0	0	0	0	0
AT3G56470	824814	ensembl_gene_id	A. thaliana	824814	A. thaliana	AT3G56470	F-box family protein	GO:0071310 cellular response to organic substance;GO:0070887 cellular response to chemical stimulus;GO:0007165 signal transduction	0	0	0	0	0	0	0	0	0	0	0	0	0	0	0	0	0	0	0	0
AT3G56790	824846	ensembl_gene_id	A. thaliana	824846	A. thaliana	AT3G56790	RNA splicing factor-like protein	GO:0000398 mRNA splicing, via spliceosome;GO:0000375 RNA splicing, via transesterification reactions;GO:0000377 RNA splicing, via transesterification reactions with bulged adenosine as nucleophile	0	0	0	0	0	0	0	0	0	0	0	0	0	0	0	0	0	0	0	0
AT3G57120	824879	ensembl_gene_id	A. thaliana	824879	A. thaliana	AT3G57120	Protein kinase superfamily protein	GO:0002376 immune system process;GO:0010243 response to organonitrogen compound;GO:1901698 response to nitrogen compound	1	1	0	0	0	0	0	0	0	0	0	0	0	0	0	0	0	0	0	0
AT3G57260	824893	ensembl_gene_id	A. thaliana	824893	A. thaliana	BGL2	beta-1,3-glucanase 2	GO:0009627 systemic acquired resistance;GO:0009409 response to cold;GO:0009266 response to temperature stimulus	0	0	0	0	0	0	0	0	1	0	0	0	0	0	0	0	0	0	0	0
AT3G57330	824900	ensembl_gene_id	A. thaliana	824900	A. thaliana	ACA11	autoinhibited Ca2+-ATPase 11	GO:0043069 negative regulation of programmed cell death;GO:0055081 anion homeostasis;GO:0070588 calcium ion transmembrane transport	0	0	0	0	0	0	0	0	0	0	0	0	0	0	0	0	1	0	0	0
AT3G57480	824915	ensembl_gene_id	A. thaliana	824915	A. thaliana	AT3G57480	zinc finger (C2H2 type, AN1-like) family protein	GO:0097501 stress response to metal ion;GO:0010038 response to metal ion;GO:0009651 response to salt stress	0	0	0	0	0	0	0	0	0	0	0	0	0	1	0	0	0	0	0	0
AT3G57530	824920	ensembl_gene_id	A. thaliana	824920	A. thaliana	CPK32	calcium-dependent protein kinase 32	GO:0018105 peptidyl-serine phosphorylation;GO:0018209 peptidyl-serine modification;GO:0009738 abscisic acid-activated signaling pathway	0	0	0	0	0	0	0	0	0	1	0	1	0	1	0	0	0	0	0	0
AT3G57640	824933	ensembl_gene_id	A. thaliana	824933	A. thaliana	AT3G57640	Protein kinase superfamily protein	GO:0009627 systemic acquired resistance;GO:0002682 regulation of immune system process;GO:0071407 cellular response to organic cyclic compound	1	0	1	0	1	0	0	1	1	0	0	0	0	0	0	0	0	0	0	0
AT3G58490	825018	ensembl_gene_id	A. thaliana	825018	A. thaliana	SPP1	Phosphatidic acid phosphatase (PAP2) family protein	GO:0090332 stomatal closure;GO:0046839 phospholipid dephosphorylation;GO:0006665 sphingolipid metabolic process	0	0	0	0	0	0	0	0	0	0	0	0	0	0	0	0	0	0	0	0
AT3G59350	825104	ensembl_gene_id	A. thaliana	825104	A. thaliana	AT3G59350	Protein kinase superfamily protein	GO:0010375 stomatal complex patterning;GO:0046777 protein autophosphorylation;GO:0003002 regionalization	1	0	0	0	0	0	0	0	0	0	0	1	0	1	0	0	0	0	0	0
AT3G59880	825158	ensembl_gene_id	A. thaliana	825158	A. thaliana	AT3G59880	hypothetical protein	GO:0002237 response to molecule of bacterial origin;GO:0009751 response to salicylic acid;GO:0050832 defense response to fungus	1	0	1	0	0	0	0	0	0	0	0	0	0	0	0	0	0	0	0	0
AT3G60470	825218	ensembl_gene_id	A. thaliana	825218	A. thaliana	AT3G60470	transmembrane protein, putative (DUF247)	GO:0048364 root development;GO:0022622 root system development;GO:0099402 plant organ development	0	0	0	0	0	0	0	0	0	0	0	0	0	0	0	0	0	0	0	0
AT3G61610	825334	ensembl_gene_id	A. thaliana	825334	A. thaliana	AT3G61610	Galactose mutarotase-like superfamily protein	GO:0010374 stomatal complex development;GO:0090558 plant epidermis development;GO:0071554 cell wall organization or biogenesis	0	0	0	0	0	0	0	0	0	0	0	0	0	0	0	0	0	0	0	0
AT3G61640	825337	ensembl_gene_id	A. thaliana	825337	A. thaliana	AGP20	arabinogalactan protein 20	GO:0010200 response to chitin;GO:0010243 response to organonitrogen compound;GO:1901698 response to nitrogen compound	1	0	0	0	0	0	0	0	0	0	0	0	0	0	0	0	0	0	0	0
AT3G62150	825388	ensembl_gene_id	A. thaliana	825388	A. thaliana	ABCB21	P-glycoprotein 21	GO:0060919 auxin import into cell;GO:0010315 auxin export across the plasma membrane;GO:0098739 import across plasma membrane	0	0	0	0	0	0	0	0	0	0	0	0	0	0	0	0	0	0	0	0
AT3G62690	825443	ensembl_gene_id	A. thaliana	825443	A. thaliana	ATL5	AtL5	GO:0065003 protein-containing complex assembly;GO:0016567 protein ubiquitination;GO:0032446 protein modification by small protein conjugation	0	0	0	0	0	0	0	0	0	0	0	0	0	0	0	0	0	0	0	0
AT3G62780	825453	ensembl_gene_id	A. thaliana	825453	A. thaliana	AT3G62780	Calcium-dependent lipid-binding (CaLB domain) family protein	GO:0010015 root morphogenesis;GO:1905392 plant organ morphogenesis;GO:0048364 root development	0	0	0	0	0	0	0	0	0	0	0	0	0	0	0	0	0	0	0	0
AT3G63010	825476	ensembl_gene_id	A. thaliana	825476	A. thaliana	GID1B	alpha/beta-Hydrolases superfamily protein	GO:0010325 raffinose family oligosaccharide biosynthetic process;GO:0009939 positive regulation of gibberellic acid mediated signaling pathway;GO:0009937 regulation of gibberellic acid mediated signaling pathway	0	0	0	0	0	0	0	0	0	1	0	0	1	0	0	0	0	0	0	0
AT3G63300	825505	ensembl_gene_id	A. thaliana	825505	A. thaliana	FKD1	FORKED 1	GO:0010305 leaf vascular tissue pattern formation;GO:0006892 post-Golgi vesicle-mediated transport;GO:0009734 auxin-activated signaling pathway	0	0	0	0	0	0	0	0	0	0	0	0	0	0	0	0	0	0	0	0
AT4G00300	28719430	ensembl_gene_id	A. thaliana	28719430	A. thaliana	AT4G00300	receptor-like kinase	GO:1901701 cellular response to oxygen-containing compound;GO:0040007 growth;GO:0070887 cellular response to chemical stimulus	0	0	0	0	0	0	0	0	0	0	0	0	0	0	0	0	0	0	0	0
AT4G00940	827952	ensembl_gene_id	A. thaliana	827952	A. thaliana	AT4G00940	Dof-type zinc finger DNA-binding family protein	GO:0040029 regulation of gene expression, epigenetic;GO:0006325 chromatin organization;GO:0051276 chromosome organization	0	0	0	0	0	0	0	0	0	0	0	0	0	0	0	0	0	0	0	0
AT4G00970	827936	ensembl_gene_id	A. thaliana	827936	A. thaliana	CRK41	cysteine-rich RLK (RECEPTOR-like protein kinase) 41	GO:0006468 protein phosphorylation;GO:0016310 phosphorylation;GO:0006796 phosphate-containing compound metabolic process	0	0	0	0	0	0	0	0	0	0	0	0	0	0	0	0	0	0	0	0
AT4G01090	827898	ensembl_gene_id	A. thaliana	827898	A. thaliana	AT4G01090	hypothetical protein (DUF3133)	GO:1900150 regulation of defense response to fungus;GO:0002831 regulation of response to biotic stimulus;GO:0032101 regulation of response to external stimulus	1	1	0	0	0	0	0	0	0	0	0	0	1	0	0	0	0	0	0	0
AT4G01250	827896	ensembl_gene_id	A. thaliana	827896	A. thaliana	WRKY22	WRKY family transcription factor	GO:0010150 leaf senescence;GO:0090693 plant organ senescence;GO:0071456 cellular response to hypoxia	0	0	0	1	0	0	0	0	0	0	0	1	0	0	0	0	0	0	1	0
AT4G01575	828124	ensembl_gene_id	A. thaliana	828124	A. thaliana	AT4G01575	serine protease inhibitor, Kazal-type family protein	GO:0048589 developmental growth;GO:0030154 cell differentiation;GO:0040007 growth	0	0	0	0	0	0	0	0	0	0	0	0	0	0	0	0	0	0	0	0
AT4G01750	827905	ensembl_gene_id	A. thaliana	827905	A. thaliana	RGXT2	rhamnogalacturonan xylosyltransferase 2	GO:0010306 rhamnogalacturonan II biosynthetic process;GO:0010396 rhamnogalacturonan II metabolic process;GO:0052325 cell wall pectin biosynthetic process	0	0	0	0	0	0	0	0	0	0	0	0	0	0	0	0	0	0	0	0
AT4G01950	827165	ensembl_gene_id	A. thaliana	827165	A. thaliana	GPAT3	glycerol-3-phosphate acyltransferase 3	GO:0010143 cutin biosynthetic process;GO:0016024 CDP-diacylglycerol biosynthetic process;GO:0046341 CDP-diacylglycerol metabolic process	1	0	0	0	0	0	0	0	0	0	0	0	0	0	0	0	0	0	0	0
AT4G02195	827505	ensembl_gene_id	A. thaliana	827505	A. thaliana	SYP42	syntaxin of plants 42	GO:0098629 trans-Golgi network membrane organization;GO:0043001 Golgi to plasma membrane protein transport;GO:0061951 establishment of protein localization to plasma membrane	1	0	0	0	0	0	0	1	0	0	0	0	1	0	0	0	0	0	0	0
AT4G02200	827516	ensembl_gene_id	A. thaliana	827516	A. thaliana	AT4G02200	Drought-responsive family protein	GO:0010200 response to chitin;GO:0010243 response to organonitrogen compound;GO:0031347 regulation of defense response	1	0	0	0	0	0	0	0	0	0	0	0	0	0	0	0	0	0	0	0
AT4G02330	828064	ensembl_gene_id	A. thaliana	828064	A. thaliana	ATPMEPCRB	Plant invertase/pectin methylesterase inhibitor superfamily	GO:0009741 response to brassinosteroid;GO:0045490 pectin catabolic process;GO:0000272 polysaccharide catabolic process	1	0	0	0	0	0	0	0	0	0	0	0	0	0	0	0	0	0	0	0
AT4G02380	828053	ensembl_gene_id	A. thaliana	828053	A. thaliana	SAG21	senescence-associated gene 21	GO:0009625 response to insect;GO:0042631 cellular response to water deprivation;GO:0071462 cellular response to water stimulus	0	0	0	0	1	0	0	0	0	0	0	0	0	0	0	1	0	0	1	0
AT4G03460	827916	ensembl_gene_id	A. thaliana	827916	A. thaliana	AT4G03460	Ankyrin repeat family protein	GO:0002237 response to molecule of bacterial origin;GO:0098771 inorganic ion homeostasis;GO:0050801 ion homeostasis	1	1	1	0	0	0	0	0	0	0	0	0	0	0	0	0	0	0	0	0
AT4G03480	827906	ensembl_gene_id	A. thaliana	827906	A. thaliana	AT4G03480	Ankyrin repeat family protein	GO:0042742 defense response to bacterium;GO:0009617 response to bacterium;GO:0098542 defense response to other organism	0	0	0	0	0	0	0	0	0	0	0	0	0	0	0	0	0	0	0	0
AT4G04510	825781	ensembl_gene_id	A. thaliana	825781	A. thaliana	CRK38	cysteine-rich RLK (RECEPTOR-like protein kinase) 38	GO:0006468 protein phosphorylation;GO:0016310 phosphorylation;GO:0006796 phosphate-containing compound metabolic process	0	0	0	0	0	0	0	0	0	0	0	0	0	0	0	0	0	0	0	0
AT4G08500	826409	ensembl_gene_id	A. thaliana	826409	A. thaliana	MEKK1	MAPK/ERK kinase kinase 1	GO:1902065 response to L-glutamate;GO:0000165 MAPK cascade;GO:0010449 root meristem growth	1	0	0	0	0	0	0	0	0	0	0	1	0	1	0	0	0	0	0	0
AT4G09570	826541	ensembl_gene_id	A. thaliana	826541	A. thaliana	CPK4	calcium-dependent protein kinase 4	GO:0009789 positive regulation of abscisic acid-activated signaling pathway;GO:0018105 peptidyl-serine phosphorylation;GO:0018209 peptidyl-serine modification	0	0	0	0	0	0	0	0	0	0	0	1	1	0	0	0	0	0	0	0
AT4G11230	826725	ensembl_gene_id	A. thaliana	826725	A. thaliana	AT4G11230	Riboflavin synthase-like superfamily protein	GO:0006970 response to osmotic stress;GO:0009628 response to abiotic stimulus;GO:0006950 response to stress	0	0	0	0	0	0	0	0	0	0	0	1	0	0	0	0	0	0	0	0
AT4G11330	826735	ensembl_gene_id	A. thaliana	826735	A. thaliana	MPK5	MAP kinase 5	GO:0000165 MAPK cascade;GO:0035556 intracellular signal transduction;GO:0006468 protein phosphorylation	0	0	0	0	0	0	0	0	0	0	0	0	0	0	0	0	0	0	0	0
AT4G11660	826771	ensembl_gene_id	A. thaliana	826771	A. thaliana	AT-HSFB2B	winged-helix DNA-binding transcription factor family protein	GO:0071456 cellular response to hypoxia;GO:0036294 cellular response to decreased oxygen levels;GO:0071453 cellular response to oxygen levels	0	0	0	1	0	0	0	0	0	0	0	0	0	0	0	0	0	0	0	0
AT4G12000	826807	ensembl_gene_id	A. thaliana	826807	A. thaliana	AT4G12000	SNARE associated Golgi protein family	GO:0006979 response to oxidative stress;GO:0006950 response to stress;GO:0050896 response to stimulus	0	0	0	0	1	0	0	0	0	0	0	0	0	0	0	0	0	0	0	0
AT4G12040	826812	ensembl_gene_id	A. thaliana	826812	A. thaliana	SAP7	A20/AN1-like zinc finger family protein	GO:0043161 proteasome-mediated ubiquitin-dependent protein catabolic process;GO:0010498 proteasomal protein catabolic process;GO:0009966 regulation of signal transduction	0	0	0	0	0	0	0	0	0	0	0	0	0	0	0	0	0	0	0	0
AT4G12400	826849	ensembl_gene_id	A. thaliana	826849	A. thaliana	Hop3	stress-inducible protein	GO:0051131 chaperone-mediated protein complex assembly;GO:0010286 heat acclimation;GO:0009408 response to heat	0	0	0	0	0	0	0	0	0	0	0	0	0	0	0	0	0	0	0	1
AT4G12720	826884	ensembl_gene_id	A. thaliana	826884	A. thaliana	NUDT7	MutT/nudix family protein	GO:0006471 protein ADP-ribosylation;GO:0070212 protein poly-ADP-ribosylation;GO:0010581 regulation of starch biosynthetic process	1	1	1	1	1	0	0	0	0	0	0	0	1	1	0	0	0	0	0	0
AT4G12790	826891	ensembl_gene_id	A. thaliana	826891	A. thaliana	AT4G12790	P-loop containing nucleoside triphosphate hydrolases superfamily protein	GO:0009867 jasmonic acid mediated signaling pathway;GO:0071395 cellular response to jasmonic acid stimulus;GO:0071398 cellular response to fatty acid	1	0	0	0	0	0	0	1	0	1	0	0	0	0	0	0	0	0	0	0
AT4G13820	827016	ensembl_gene_id	A. thaliana	827016	A. thaliana	AT4G13820	Leucine-rich repeat (LRR) family protein	GO:0007165 signal transduction;GO:0023052 signaling;GO:0007154 cell communication	0	0	0	0	0	0	0	0	0	0	0	0	0	0	0	0	0	0	0	0
AT4G14368	7922506	ensembl_gene_id	A. thaliana	7922506	A. thaliana	AT4G14368	Regulator of chromosome condensation (RCC1) family protein	GO:0008150 biological_process	0	0	0	0	0	0	0	0	0	0	0	0	0	0	0	0	0	0	0	0
AT4G14370	827081	ensembl_gene_id	A. thaliana	827081	A. thaliana	AT4G14370	Disease resistance protein (TIR-NBS-LRR class) family	GO:0002237 response to molecule of bacterial origin;GO:0010150 leaf senescence;GO:0090693 plant organ senescence	1	1	1	0	0	0	0	0	0	0	0	0	0	0	0	0	0	0	1	0
AT4G14390	827084	ensembl_gene_id	A. thaliana	827084	A. thaliana	AT4G14390	Ankyrin repeat family protein	GO:2000031 regulation of salicylic acid mediated signaling pathway;GO:0071446 cellular response to salicylic acid stimulus;GO:0071407 cellular response to organic cyclic compound	1	0	0	0	0	0	0	1	0	0	0	0	0	0	0	0	0	0	0	0
AT4G14400	827085	ensembl_gene_id	A. thaliana	827085	A. thaliana	ACD6	ankyrin repeat family protein	GO:1902290 positive regulation of defense response to oomycetes;GO:1902288 regulation of defense response to oomycetes;GO:0050826 response to freezing	1	1	0	0	0	0	0	1	0	0	0	0	1	0	0	0	0	0	0	0
AT4G15150	827181	ensembl_gene_id	A. thaliana	827181	A. thaliana	AT4G15150	glycine-rich protein	GO:0006979 response to oxidative stress;GO:0009753 response to jasmonic acid;GO:0070542 response to fatty acid	1	0	0	0	1	0	0	0	0	1	0	0	0	0	0	0	0	0	0	0
AT4G15410	827210	ensembl_gene_id	A. thaliana	827210	A. thaliana	PUX5	serine/threonine protein phosphatase 2A 55 kDa regulatory subunit B prime gamma	GO:0031468 nuclear membrane reassembly;GO:0044091 membrane biogenesis;GO:0071709 membrane assembly	0	0	0	0	0	0	0	0	0	0	0	0	0	0	0	0	0	0	0	1
AT4G15975	827281	ensembl_gene_id	A. thaliana	827281	A. thaliana	AT4G15975	RING/U-box superfamily protein	GO:0008150 biological_process	0	0	0	0	0	0	0	0	0	0	0	0	0	0	0	0	0	0	0	0
AT4G16000	827284	ensembl_gene_id	A. thaliana	827284	A. thaliana	AT4G16000	hypothetical protein	GO:0008150 biological_process	0	0	0	0	0	0	0	0	0	0	0	0	0	0	0	0	0	0	0	0
AT4G16957	28720140	ensembl_gene_id	A. thaliana	28720140	A. thaliana	AT4G16957	SUPPRESSOR OF, CONSTITUTIVE protein	GO:0008150 biological_process	0	0	0	0	0	0	0	0	0	0	0	0	0	0	0	0	0	0	0	0
AT4G16960	827404	ensembl_gene_id	A. thaliana	827404	A. thaliana	AT4G16960	disease resistance protein (TIR-NBS-LRR class)	GO:0007165 signal transduction;GO:0023052 signaling;GO:0006952 defense response	0	0	0	0	0	0	0	0	0	0	0	0	0	0	0	0	0	0	0	0
AT4G17660	827486	ensembl_gene_id	A. thaliana	827486	A. thaliana	AT4G17660	Protein kinase superfamily protein	GO:0006468 protein phosphorylation;GO:0016310 phosphorylation;GO:0006796 phosphate-containing compound metabolic process	0	0	0	0	0	0	0	0	0	0	0	0	0	0	0	0	0	0	0	0
AT4G18197	3770303	ensembl_gene_id	A. thaliana	3770303	A. thaliana	PUP7	purine permease 7	GO:0006863 purine nucleobase transport;GO:0015851 nucleobase transport;GO:0071705 nitrogen compound transport	0	0	0	0	0	0	0	0	0	0	0	0	0	0	0	0	0	0	0	0
AT4G18340	827561	ensembl_gene_id	A. thaliana	827561	A. thaliana	AT4G18340	Glycosyl hydrolase superfamily protein	GO:0010200 response to chitin;GO:0010243 response to organonitrogen compound;GO:0031347 regulation of defense response	1	0	0	0	0	0	0	0	0	0	0	0	0	0	0	0	0	0	0	0
AT4G18422	7922355	ensembl_gene_id	A. thaliana	7922355	A. thaliana	AT4G18422	transmembrane protein	GO:0009637 response to blue light;GO:0009651 response to salt stress;GO:0006970 response to osmotic stress	0	0	0	0	0	0	0	0	0	0	0	0	0	1	0	0	0	0	0	0
AT4G18425	827573	ensembl_gene_id	A. thaliana	827573	A. thaliana	AT4G18425	transmembrane protein, putative (DUF679)	GO:0009838 abscission;GO:0010256 endomembrane system organization;GO:0090693 plant organ senescence	0	0	0	0	0	0	0	0	0	0	0	0	0	0	0	0	0	0	1	0
AT4G18880	827622	ensembl_gene_id	A. thaliana	827622	A. thaliana	HSF A4A	heat shock transcription factor A4A	GO:0034605 cellular response to heat;GO:0000302 response to reactive oxygen species;GO:0009408 response to heat	0	0	0	0	1	0	0	0	0	0	0	0	0	0	0	0	0	0	0	1
AT4G19520	827694	ensembl_gene_id	A. thaliana	827694	A. thaliana	AT4G19520	disease resistance protein (TIR-NBS-LRR class) family	GO:0071456 cellular response to hypoxia;GO:0036294 cellular response to decreased oxygen levels;GO:0071453 cellular response to oxygen levels	0	0	0	1	0	0	0	0	0	0	0	0	0	0	0	0	0	0	0	0
AT4G19720	827716	ensembl_gene_id	A. thaliana	827716	A. thaliana	AT4G19720	Glycosyl hydrolase family protein with chitinase insertion domain-containing protein	GO:0006026 aminoglycan catabolic process;GO:0006030 chitin metabolic process;GO:0006032 chitin catabolic process	0	0	0	0	0	0	0	0	0	0	0	0	0	0	0	0	0	0	0	0
AT4G20390	827787	ensembl_gene_id	A. thaliana	827787	A. thaliana	AT4G20390	Uncharacterized protein family (UPF0497)	GO:0008150 biological_process	0	0	0	0	0	0	0	0	0	0	0	0	0	0	0	0	0	0	0	0
AT4G21070	827854	ensembl_gene_id	A. thaliana	827854	A. thaliana	BRCA1	breast cancer susceptibility1	GO:0071480 cellular response to gamma radiation;GO:0045717 negative regulation of fatty acid biosynthetic process;GO:0071479 cellular response to ionizing radiation	0	0	0	0	0	0	0	0	0	0	0	0	0	0	0	0	0	0	0	0
AT4G21500	828235	ensembl_gene_id	A. thaliana	828235	A. thaliana	AT4G21500	transmembrane protein	GO:0098542 defense response to other organism;GO:0043207 response to external biotic stimulus;GO:0051707 response to other organism	0	0	0	0	0	0	0	0	0	0	0	0	0	0	0	0	0	0	0	0
AT4G22780	828377	ensembl_gene_id	A. thaliana	828377	A. thaliana	ACR7	ACT domain repeat 7	GO:0009863 salicylic acid mediated signaling pathway;GO:0071446 cellular response to salicylic acid stimulus;GO:0002682 regulation of immune system process	1	0	1	1	0	0	0	1	0	1	0	0	0	1	0	0	0	0	0	0
AT4G22960	828395	ensembl_gene_id	A. thaliana	828395	A. thaliana	AT4G22960	FAM63A-like protein (DUF544)	GO:0071108 protein K48-linked deubiquitination;GO:0016579 protein deubiquitination;GO:0070646 protein modification by small protein removal	0	0	0	0	0	0	0	0	0	0	0	0	0	0	0	0	0	0	0	0
AT4G23000	828399	ensembl_gene_id	A. thaliana	828399	A. thaliana	AT4G23000	Calcineurin-like metallo-phosphoesterase superfamily protein		0	0	0	0	0	0	0	0	0	0	0	0	0	0	0	0	0	0	0	0
AT4G23140	828413	ensembl_gene_id	A. thaliana	828413	A. thaliana	CRK6	cysteine-rich RLK (RECEPTOR-like protein kinase) 6	GO:0000302 response to reactive oxygen species;GO:0006979 response to oxidative stress;GO:0006468 protein phosphorylation	0	0	0	0	1	0	0	0	0	0	0	0	0	0	0	0	0	0	0	0
AT4G23180	828417	ensembl_gene_id	A. thaliana	828417	A. thaliana	CRK10	cysteine-rich RLK (RECEPTOR-like protein kinase) 10	GO:0006468 protein phosphorylation;GO:0042742 defense response to bacterium;GO:0016310 phosphorylation	0	0	0	0	0	0	0	0	0	0	0	0	0	0	0	0	0	0	0	0
AT4G23200	828419	ensembl_gene_id	A. thaliana	828419	A. thaliana	CRK12	cysteine-rich RLK (RECEPTOR-like protein kinase) 12	GO:0006468 protein phosphorylation;GO:0016310 phosphorylation;GO:0006796 phosphate-containing compound metabolic process	0	0	0	0	0	0	0	0	0	0	0	0	0	0	0	0	0	0	0	0
AT4G23270	828426	ensembl_gene_id	A. thaliana	828426	A. thaliana	CRK19	cysteine-rich RLK (RECEPTOR-like protein kinase) 19	GO:0009751 response to salicylic acid;GO:0014070 response to organic cyclic compound;GO:0006468 protein phosphorylation	1	0	0	0	0	0	0	0	0	0	0	0	0	0	0	0	0	0	0	0
AT4G23310	828430	ensembl_gene_id	A. thaliana	828430	A. thaliana	CRK23	cysteine-rich RLK (RECEPTOR-like protein kinase) 23	GO:0006468 protein phosphorylation;GO:0042742 defense response to bacterium;GO:0016310 phosphorylation	0	0	0	0	0	0	0	0	0	0	0	0	0	0	0	0	0	0	0	0
AT4G23550	828455	ensembl_gene_id	A. thaliana	828455	A. thaliana	WRKY29	WRKY family transcription factor		0	0	0	0	0	0	0	0	0	0	0	1	0	0	0	0	0	0	0	0
AT4G23560	828456	ensembl_gene_id	A. thaliana	828456	A. thaliana	GH9B15	glycosyl hydrolase 9B15		0	0	0	0	0	0	0	0	0	0	0	0	0	0	0	0	0	0	0	0
AT4G23570	828457	ensembl_gene_id	A. thaliana	828457	A. thaliana	SGT1A	phosphatase-like protein	GO:0050821 protein stabilization;GO:0031647 regulation of protein stability;GO:1900150 regulation of defense response to fungus	1	0	0	1	0	0	0	0	0	0	0	1	1	0	0	0	0	0	0	0
AT4G23610	828461	ensembl_gene_id	A. thaliana	828461	A. thaliana	AT4G23610	Late embryogenesis abundant (LEA) hydroxyproline-rich glycoprotein family	GO:0009627 systemic acquired resistance;GO:0002237 response to molecule of bacterial origin;GO:0002682 regulation of immune system process	1	0	1	0	0	0	0	0	1	0	0	0	0	1	0	0	0	0	0	0
AT4G24160	828516	ensembl_gene_id	A. thaliana	828516	A. thaliana	AT4G24160	alpha/beta-Hydrolases superfamily protein	GO:0055090 acylglycerol homeostasis;GO:0070328 triglyceride homeostasis;GO:0055091 phospholipid homeostasis	0	0	0	1	0	0	0	0	0	0	0	0	0	0	0	0	0	0	0	0
AT4G24570	828559	ensembl_gene_id	A. thaliana	828559	A. thaliana	DIC2	dicarboxylate carrier 2	GO:0015709 thiosulfate transport;GO:0071422 succinate transmembrane transport;GO:0015744 succinate transport	0	0	0	1	0	0	0	0	0	0	0	0	0	0	0	0	0	0	0	0
AT4G24580	828560	ensembl_gene_id	A. thaliana	828560	A. thaliana	REN1	Rho GTPase activation protein (RhoGAP) with PH domain-containing protein	GO:0035023 regulation of Rho protein signal transduction;GO:0035024 negative regulation of Rho protein signal transduction;GO:0046580 negative regulation of Ras protein signal transduction	0	0	0	0	0	0	0	0	0	0	0	0	0	0	0	0	0	0	0	0
AT4G24970	828599	ensembl_gene_id	A. thaliana	828599	A. thaliana	AT4G24970	Histidine kinase-, DNA gyrase B-, and HSP90-like ATPase family protein	GO:1902290 positive regulation of defense response to oomycetes;GO:1902288 regulation of defense response to oomycetes;GO:0044030 regulation of DNA methylation	1	0	0	0	0	0	0	0	0	0	0	0	1	0	0	0	1	0	0	0
AT4G25020	828605	ensembl_gene_id	A. thaliana	828605	A. thaliana	AT4G25020	D111/G-patch domain-containing protein	GO:0009718 anthocyanin-containing compound biosynthetic process;GO:0046283 anthocyanin-containing compound metabolic process;GO:0009813 flavonoid biosynthetic process	0	0	0	0	0	0	0	0	0	1	0	0	0	0	0	0	0	0	0	0
AT4G25160	828619	ensembl_gene_id	A. thaliana	828619	A. thaliana	AT4G25160	U-box domain-containing protein kinase family protein	GO:0016567 protein ubiquitination;GO:0032446 protein modification by small protein conjugation;GO:0070647 protein modification by small protein conjugation or removal	0	0	0	0	0	0	0	0	0	0	0	0	0	0	0	0	0	0	0	0
AT4G25210	828624	ensembl_gene_id	A. thaliana	828624	A. thaliana	AT4G25210	DNA-binding storekeeper protein-related transcriptional regulator	GO:0006355 regulation of transcription, DNA-templated;GO:1903506 regulation of nucleic acid-templated transcription;GO:2001141 regulation of RNA biosynthetic process	0	0	0	0	0	0	0	0	0	0	0	0	0	0	0	0	0	0	0	0
AT4G25350	828638	ensembl_gene_id	A. thaliana	828638	A. thaliana	SHB1	EXS (ERD1/XPR1/SYG1) family protein	GO:0045793 positive regulation of cell size;GO:0080113 regulation of seed growth;GO:0008361 regulation of cell size	0	0	0	0	0	0	0	0	0	0	0	0	0	0	0	0	0	0	0	0
AT4G25380	828641	ensembl_gene_id	A. thaliana	828641	A. thaliana	SAP10	stress-associated protein 10	GO:0010045 response to nickel cation;GO:0010042 response to manganese ion;GO:0070417 cellular response to cold	0	0	0	0	0	0	0	0	0	0	0	0	0	1	0	0	0	0	0	1
AT4G26010	828707	ensembl_gene_id	A. thaliana	828707	A. thaliana	AT4G26010	Peroxidase superfamily protein	GO:0006979 response to oxidative stress;GO:0006950 response to stress;GO:0050896 response to stimulus	0	0	0	0	1	0	0	0	0	0	0	0	0	0	0	0	0	0	0	0
AT4G26200	828726	ensembl_gene_id	A. thaliana	828726	A. thaliana	ACS7	1-amino-cyclopropane-1-carboxylate synthase 7	GO:0009692 ethylene metabolic process;GO:0009693 ethylene biosynthetic process;GO:0043449 cellular alkene metabolic process	0	0	0	0	0	0	0	0	0	0	0	0	0	0	0	0	0	1	0	0
AT4G27300	828838	ensembl_gene_id	A. thaliana	828838	A. thaliana	AT4G27300	S-locus lectin protein kinase family protein	GO:0048544 recognition of pollen;GO:0008037 cell recognition;GO:0009875 pollen-pistil interaction	0	0	0	0	0	0	0	0	0	0	0	0	0	0	0	0	0	0	0	0
AT4G27970	828910	ensembl_gene_id	A. thaliana	828910	A. thaliana	SLAH2	SLAC1 homologue 2	GO:0006873 cellular ion homeostasis;GO:0055082 cellular chemical homeostasis;GO:0019725 cellular homeostasis	0	0	0	0	0	0	0	0	0	0	0	0	0	0	0	0	0	0	0	0
AT4G28160	828931	ensembl_gene_id	A. thaliana	828931	A. thaliana	AT4G28160	hydroxyproline-rich glycoprotein family protein	GO:0010243 response to organonitrogen compound;GO:1901698 response to nitrogen compound;GO:0098542 defense response to other organism	1	0	0	0	0	0	0	0	0	0	0	0	0	0	0	0	0	0	0	0
AT4G29050	829026	ensembl_gene_id	A. thaliana	829026	A. thaliana	AT4G29050	Concanavalin A-like lectin protein kinase family protein	GO:0002229 defense response to oomycetes;GO:0002239 response to oomycetes;GO:0006468 protein phosphorylation	0	0	0	0	0	0	0	0	0	0	1	0	0	0	0	0	0	0	0	0
AT4G29740	829096	ensembl_gene_id	A. thaliana	829096	A. thaliana	CKX4	cytokinin oxidase 4	GO:0009823 cytokinin catabolic process;GO:0042447 hormone catabolic process;GO:0009690 cytokinin metabolic process	0	0	0	0	0	0	0	0	0	0	0	0	0	0	0	0	0	1	0	0
AT4G29780	829100	ensembl_gene_id	A. thaliana	829100	A. thaliana	AT4G29780	nuclease	GO:0009873 ethylene-activated signaling pathway;GO:0071369 cellular response to ethylene stimulus;GO:0000160 phosphorelay signal transduction system	1	1	0	1	0	0	0	1	0	1	0	0	0	1	0	0	0	0	0	0
AT4G30090	829132	ensembl_gene_id	A. thaliana	829132	A. thaliana	AT4G30090	golgin family A protein	GO:0009793 embryo development ending in seed dormancy;GO:0009790 embryo development;GO:0048316 seed development	0	0	0	0	0	0	0	0	0	0	0	0	0	0	0	0	0	0	0	0
AT4G30210	829144	ensembl_gene_id	A. thaliana	829144	A. thaliana	ATR2	P450 reductase 2	GO:0009698 phenylpropanoid metabolic process;GO:0019748 secondary metabolic process;GO:0006725 cellular aromatic compound metabolic process	0	0	0	0	0	0	0	0	0	0	0	0	0	0	0	0	0	0	0	0
AT4G30280	829151	ensembl_gene_id	A. thaliana	829151	A. thaliana	XTH18	xyloglucan endotransglucosylase/hydrolase 18	GO:0010411 xyloglucan metabolic process;GO:0010410 hemicellulose metabolic process;GO:0010383 cell wall polysaccharide metabolic process	0	0	0	1	0	0	0	0	0	0	0	0	0	0	0	0	0	0	0	0
AT4G30290	829152	ensembl_gene_id	A. thaliana	829152	A. thaliana	XTH19	xyloglucan endotransglucosylase/hydrolase 19	GO:0010411 xyloglucan metabolic process;GO:0071365 cellular response to auxin stimulus;GO:0010410 hemicellulose metabolic process	0	0	0	0	0	0	0	0	0	0	0	0	0	0	0	0	0	0	0	0
AT4G30350	829158	ensembl_gene_id	A. thaliana	829158	A. thaliana	AT4G30350	Double Clp-N motif-containing P-loop nucleoside triphosphate hydrolases superfamily protein	GO:1902347 response to strigolactone;GO:0007623 circadian rhythm;GO:0048511 rhythmic process	0	0	0	0	0	0	0	0	0	0	0	0	0	0	0	0	0	0	0	0
AT4G30370	829160	ensembl_gene_id	A. thaliana	829160	A. thaliana	AT4G30370	RING/U-box superfamily protein	GO:0071456 cellular response to hypoxia;GO:0036294 cellular response to decreased oxygen levels;GO:0071453 cellular response to oxygen levels	0	0	0	1	0	0	0	0	0	0	0	0	0	0	0	0	0	0	0	0
AT4G30430	829166	ensembl_gene_id	A. thaliana	829166	A. thaliana	TET9	tetraspanin9	GO:0009734 auxin-activated signaling pathway;GO:0071365 cellular response to auxin stimulus;GO:0009733 response to auxin	0	0	0	0	0	0	0	0	0	0	0	0	0	0	0	0	0	0	0	0
AT4G30600	829183	ensembl_gene_id	A. thaliana	829183	A. thaliana	AT4G30600	signal recognition particle receptor alpha subunit family protein	GO:0006613 cotranslational protein targeting to membrane;GO:0006614 SRP-dependent cotranslational protein targeting to membrane;GO:0045047 protein targeting to ER	0	0	0	0	0	0	0	0	0	0	0	0	0	0	0	0	0	0	0	0
AT4G30640	829187	ensembl_gene_id	A. thaliana	829187	A. thaliana	AT4G30640	RNI-like superfamily protein	GO:0031146 SCF-dependent proteasomal ubiquitin-dependent protein catabolic process;GO:0043161 proteasome-mediated ubiquitin-dependent protein catabolic process;GO:0010498 proteasomal protein catabolic process	0	0	0	0	0	0	0	0	0	0	0	0	0	0	0	0	0	0	0	0
AT4G31550	829282	ensembl_gene_id	A. thaliana	829282	A. thaliana	WRKY11	WRKY DNA-binding protein 11	GO:0009682 induced systemic resistance;GO:2000022 regulation of jasmonic acid mediated signaling pathway;GO:0045087 innate immune response	0	1	0	0	0	0	0	0	0	0	0	0	0	0	0	1	0	0	0	0
AT4G32020	829333	ensembl_gene_id	A. thaliana	829333	A. thaliana	AT4G32020	serine/arginine repetitive matrix-like protein	GO:0000160 phosphorelay signal transduction system;GO:0009867 jasmonic acid mediated signaling pathway;GO:0071395 cellular response to jasmonic acid stimulus	1	0	0	0	0	0	0	1	0	1	0	0	0	0	0	0	0	0	0	0
AT4G32030	829334	ensembl_gene_id	A. thaliana	829334	A. thaliana	AT4G32030	hypothetical protein	GO:0071215 cellular response to abscisic acid stimulus;GO:0097306 cellular response to alcohol;GO:0009723 response to ethylene	1	1	0	0	0	0	0	1	0	1	0	0	0	0	0	0	0	0	0	0
AT4G32300	829365	ensembl_gene_id	A. thaliana	829365	A. thaliana	SD2-5	S-domain-2 5	GO:0046777 protein autophosphorylation;GO:0006468 protein phosphorylation;GO:0016310 phosphorylation	0	0	0	0	0	0	0	0	0	0	0	0	0	0	0	0	0	0	0	0
AT4G33440	829481	ensembl_gene_id	A. thaliana	829481	A. thaliana	AT4G33440	Pectin lyase-like superfamily protein	GO:0042430 indole-containing compound metabolic process;GO:0010200 response to chitin;GO:0071695 anatomical structure maturation	1	0	0	0	0	1	0	0	0	0	0	0	0	0	0	0	0	0	0	0
AT4G34150	829563	ensembl_gene_id	A. thaliana	829563	A. thaliana	AT4G34150	Calcium-dependent lipid-binding (CaLB domain) family protein	GO:0071456 cellular response to hypoxia;GO:0036294 cellular response to decreased oxygen levels;GO:0071453 cellular response to oxygen levels	0	0	0	1	0	0	0	0	0	0	0	0	0	0	0	0	0	0	0	0
AT4G34400	829590	ensembl_gene_id	A. thaliana	829590	A. thaliana	AT4G34400	AP2/B3-like transcriptional factor family protein	GO:0003002 regionalization;GO:0007389 pattern specification process;GO:0009908 flower development	0	0	0	0	0	0	0	0	0	0	0	0	0	0	0	0	0	0	0	0
AT4G34460	829597	ensembl_gene_id	A. thaliana	829597	A. thaliana	AGB1	GTP binding protein beta 1	GO:0007186 G protein-coupled receptor signaling pathway;GO:0030968 endoplasmic reticulum unfolded protein response;GO:0006986 response to unfolded protein	1	0	0	0	0	0	0	0	0	1	0	0	0	0	0	0	0	0	0	0
AT4G35190	829672	ensembl_gene_id	A. thaliana	829672	A. thaliana	LOG5	Putative lysine decarboxylase family protein	GO:0009691 cytokinin biosynthetic process;GO:0009690 cytokinin metabolic process;GO:0034754 cellular hormone metabolic process	0	0	0	0	0	0	0	0	0	0	0	0	0	0	0	0	0	1	0	0
AT4G35590	829711	ensembl_gene_id	A. thaliana	829711	A. thaliana	RKD5	RWP-RK domain-containing protein	GO:0006355 regulation of transcription, DNA-templated;GO:1903506 regulation of nucleic acid-templated transcription;GO:2001141 regulation of RNA biosynthetic process	0	0	0	0	0	0	0	0	0	0	0	0	0	0	0	0	0	0	0	0
AT4G35600	829712	ensembl_gene_id	A. thaliana	829712	A. thaliana	CST	Protein kinase superfamily protein	GO:0060860 regulation of floral organ abscission;GO:0060862 negative regulation of floral organ abscission;GO:0009838 abscission	0	0	0	0	0	0	0	0	0	0	0	0	0	0	0	0	0	0	0	0
AT4G35940	829749	ensembl_gene_id	A. thaliana	829749	A. thaliana	AT4G35940	hypothetical protein	GO:0009737 response to abscisic acid;GO:0097305 response to alcohol;GO:0044248 cellular catabolic process	0	0	0	0	0	0	0	0	0	0	0	0	0	0	0	0	0	0	0	0
AT4G35985	829753	ensembl_gene_id	A. thaliana	829753	A. thaliana	AT4G35985	Senescence/dehydration-associated protein-like protein	GO:0002239 response to oomycetes;GO:0009409 response to cold;GO:0009651 response to salt stress	0	0	0	0	0	0	0	0	0	0	1	0	0	1	0	0	0	0	0	0
AT4G36110	829768	ensembl_gene_id	A. thaliana	829768	A. thaliana	SAUR9	SAUR-like auxin-responsive protein family	GO:0009733 response to auxin;GO:0014070 response to organic cyclic compound;GO:0044283 small molecule biosynthetic process	0	0	0	0	0	0	0	0	0	0	0	0	0	0	0	0	0	0	0	0
AT4G36140	829771	ensembl_gene_id	A. thaliana	829771	A. thaliana	AT4G36140	disease resistance protein (TIR-NBS-LRR class)	GO:0009755 hormone-mediated signaling pathway;GO:1901701 cellular response to oxygen-containing compound;GO:0032870 cellular response to hormone stimulus	0	0	0	0	0	0	0	0	0	0	0	0	0	0	0	0	0	0	0	0
AT4G36150	829772	ensembl_gene_id	A. thaliana	829772	A. thaliana	AT4G36150	Disease resistance protein (TIR-NBS-LRR class) family	GO:2000031 regulation of salicylic acid mediated signaling pathway;GO:0002237 response to molecule of bacterial origin;GO:0002682 regulation of immune system process	1	0	1	0	0	0	0	0	0	0	0	0	0	0	0	0	0	0	0	0
AT4G38530	830010	ensembl_gene_id	A. thaliana	830010	A. thaliana	PLC1	phospholipase C1	GO:0048015 phosphatidylinositol-mediated signaling;GO:0048017 inositol lipid-mediated signaling;GO:0035556 intracellular signal transduction	0	0	0	0	0	0	0	0	0	0	0	0	0	0	0	0	0	0	0	0
AT4G38550	830012	ensembl_gene_id	A. thaliana	830012	A. thaliana	AT4G38550	phospholipase-like protein (PEARLI 4) family protein	GO:0042343 indole glucosinolate metabolic process;GO:0016145 S-glycoside catabolic process;GO:0019759 glycosinolate catabolic process	1	0	1	0	0	1	0	1	0	1	0	0	0	0	0	1	0	0	0	0
AT4G38620	830018	ensembl_gene_id	A. thaliana	830018	A. thaliana	MYB4	myb domain protein 4	GO:1900377 negative regulation of secondary metabolite biosynthetic process;GO:1903085 regulation of sinapate ester biosynthetic process;GO:1903086 negative regulation of sinapate ester biosynthetic process	0	0	0	0	0	0	0	0	0	0	0	0	0	0	0	0	0	0	0	0
AT4G38830	830038	ensembl_gene_id	A. thaliana	830038	A. thaliana	CRK26	cysteine-rich RLK (RECEPTOR-like protein kinase) 26	GO:0006468 protein phosphorylation;GO:0016310 phosphorylation;GO:0006796 phosphate-containing compound metabolic process	0	0	0	0	0	0	0	0	0	0	0	0	0	0	0	0	0	0	0	0
AT4G39320	830087	ensembl_gene_id	A. thaliana	830087	A. thaliana	AT4G39320	microtubule-associated protein-like protein	GO:0071446 cellular response to salicylic acid stimulus;GO:0071407 cellular response to organic cyclic compound;GO:0009751 response to salicylic acid	1	0	0	0	0	0	0	1	0	0	0	0	0	0	0	0	0	0	0	0
AT4G39570	830111	ensembl_gene_id	A. thaliana	830111	A. thaliana	AT4G39570	Galactose oxidase/kelch repeat superfamily protein	GO:0008150 biological_process	0	0	0	0	0	0	0	0	0	0	0	0	0	0	0	0	0	0	0	0
AT4G39890	830148	ensembl_gene_id	A. thaliana	830148	A. thaliana	RABH1c	RAB GTPase homolog H1C	GO:0042147 retrograde transport, endosome to Golgi;GO:0016482 cytosolic transport;GO:0006890 retrograde vesicle-mediated transport, Golgi to endoplasmic reticulum	0	0	0	0	0	0	0	0	0	0	0	0	0	0	0	0	0	0	0	0
AT5G01050	831812	ensembl_gene_id	A. thaliana	831812	A. thaliana	AT5G01050	Laccase/Diphenol oxidase family protein	GO:0016143 S-glycoside metabolic process;GO:0019757 glycosinolate metabolic process;GO:0019760 glucosinolate metabolic process	0	0	0	0	0	1	0	0	0	0	0	0	0	0	0	0	0	0	0	0
AT5G01100	831831	ensembl_gene_id	A. thaliana	831831	A. thaliana	FRB1	O-fucosyltransferase family protein	GO:0080157 regulation of plant-type cell wall organization or biogenesis;GO:0007155 cell adhesion;GO:1903338 regulation of cell wall organization or biogenesis	0	0	0	0	0	0	0	0	0	0	0	0	0	0	0	0	0	0	0	0
AT5G01120	831814	ensembl_gene_id	A. thaliana	831814	A. thaliana	AT5G01120	hypothetical protein (DUF674)	GO:0008150 biological_process	0	0	0	0	0	0	0	0	0	0	0	0	0	0	0	0	0	0	0	0
AT5G01340	831479	ensembl_gene_id	A. thaliana	831479	A. thaliana	mSFC1	Mitochondrial substrate carrier family protein	GO:0015741 fumarate transport;GO:0015742 alpha-ketoglutarate transport;GO:0006842 tricarboxylic acid transport	0	0	0	0	0	0	0	0	0	0	0	0	0	0	0	0	0	0	0	0
AT5G01540	831722	ensembl_gene_id	A. thaliana	831722	A. thaliana	LECRKA4.1	lectin receptor kinase a4.1	GO:0002221 pattern recognition receptor signaling pathway;GO:0002764 immune response-regulating signaling pathway;GO:0002229 defense response to oomycetes	0	0	1	0	0	0	0	0	0	1	1	0	1	0	0	0	0	0	0	0
AT5G01560	830345	ensembl_gene_id	A. thaliana	830345	A. thaliana	LECRKA4.3	lectin receptor kinase a4.3	GO:0002229 defense response to oomycetes;GO:0002239 response to oomycetes;GO:0009845 seed germination	0	0	0	0	0	0	0	0	0	1	1	0	0	0	0	0	0	0	0	0
AT5G01570	830357	ensembl_gene_id	A. thaliana	830357	A. thaliana	AT5G01570	plectin-like protein	GO:0051983 regulation of chromosome segregation;GO:0050794 regulation of cellular process;GO:0050789 regulation of biological process	0	0	0	0	0	0	0	0	0	0	0	0	0	0	0	0	0	0	0	0
AT5G01630	831710	ensembl_gene_id	A. thaliana	831710	A. thaliana	BRCA2B	BRCA2-like B	GO:0000724 double-strand break repair via homologous recombination;GO:0000725 recombinational repair;GO:0006302 double-strand break repair	0	0	0	0	0	0	0	0	0	0	0	0	0	0	0	0	0	0	0	0
AT5G01700	831695	ensembl_gene_id	A. thaliana	831695	A. thaliana	AT5G01700	Protein phosphatase 2C family protein	GO:0006952 defense response;GO:0006950 response to stress;GO:0050896 response to stimulus	0	0	0	0	0	0	0	0	0	0	0	0	0	0	0	0	0	0	0	0
AT5G01730	831687	ensembl_gene_id	A. thaliana	831687	A. thaliana	SCAR4	SCAR family protein 4	GO:0051125 regulation of actin nucleation;GO:0051127 positive regulation of actin nucleation;GO:0034315 regulation of Arp2/3 complex-mediated actin nucleation	0	0	0	0	0	0	0	0	0	0	0	0	0	0	0	0	0	0	0	0
AT5G01760	831682	ensembl_gene_id	A. thaliana	831682	A. thaliana	AT5G01760	ENTH/VHS/GAT family protein	GO:0043328 protein transport to vacuole involved in ubiquitin-dependent protein catabolic process via the multivesicular body sorting pathway;GO:0043162 ubiquitin-dependent protein catabolic process via the multivesicular body sorting pathway;GO:0032511 late endosome to vacuole transport via multivesicular body sorting pathway	0	0	0	0	0	0	0	0	0	0	0	0	0	0	0	0	0	0	0	0
AT5G01940	831786	ensembl_gene_id	A. thaliana	831786	A. thaliana	AT5G01940	eukaryotic translation initiation factor 2B family protein / eIF-2B family protein		0	0	0	0	0	0	0	0	0	0	0	0	0	0	0	0	0	0	0	0
AT5G02230	831784	ensembl_gene_id	A. thaliana	831784	A. thaliana	AT5G02230	Haloacid dehalogenase-like hydrolase (HAD) superfamily protein	GO:0009639 response to red or far red light;GO:0048878 chemical homeostasis;GO:0042592 homeostatic process	0	0	0	0	1	0	0	0	0	1	0	0	0	0	0	0	0	0	0	0
AT5G02290	831880	ensembl_gene_id	A. thaliana	831880	A. thaliana	NAK	Protein kinase superfamily protein	GO:0002252 immune effector process;GO:0009863 salicylic acid mediated signaling pathway;GO:0071446 cellular response to salicylic acid stimulus	1	1	0	0	0	1	0	1	0	0	0	0	0	0	0	0	0	0	0	0
AT5G02320	831802	ensembl_gene_id	A. thaliana	831802	A. thaliana	MYB3R-5	myb domain protein 3r-5	GO:0008285 negative regulation of cell population proliferation;GO:0042127 regulation of cell population proliferation;GO:0009723 response to ethylene	1	0	0	0	0	0	0	0	0	0	0	0	0	0	0	0	0	0	0	0
AT5G03210	831903	ensembl_gene_id	A. thaliana	831903	A. thaliana	DIP2	E3 ubiquitin-protein ligase	GO:0051607 defense response to virus;GO:0140546 defense response to symbiont;GO:0009615 response to virus	0	0	0	0	0	0	0	0	0	0	0	0	0	0	0	0	0	0	0	0
AT5G03990	830278	ensembl_gene_id	A. thaliana	830278	A. thaliana	AT5G03990	FK506-binding-like protein	GO:1901698 response to nitrogen compound;GO:0009266 response to temperature stimulus;GO:0006970 response to osmotic stress	0	0	0	0	0	0	0	0	0	0	0	0	0	0	0	0	0	0	0	0
AT5G04180	830296	ensembl_gene_id	A. thaliana	830296	A. thaliana	ACA3	alpha carbonic anhydrase 3	GO:0010037 response to carbon dioxide;GO:0006730 one-carbon metabolic process;GO:0044281 small molecule metabolic process	0	0	0	0	0	0	0	0	0	0	0	0	0	0	0	0	0	0	0	0
AT5G04310	830310	ensembl_gene_id	A. thaliana	830310	A. thaliana	AT5G04310	Pectin lyase-like superfamily protein	GO:0010118 stomatal movement;GO:0045490 pectin catabolic process;GO:0000272 polysaccharide catabolic process	0	0	0	0	0	0	0	0	0	0	0	0	0	0	0	0	0	0	0	0
AT5G04860	830365	ensembl_gene_id	A. thaliana	830365	A. thaliana	AT5G04860	splicing factor 3A subunit	GO:1905393 plant organ formation;GO:0048646 anatomical structure formation involved in morphogenesis;GO:0098771 inorganic ion homeostasis	0	0	0	0	0	0	0	0	0	0	0	0	0	0	0	0	0	0	0	0
AT5G04870	830366	ensembl_gene_id	A. thaliana	830366	A. thaliana	CPK1	calcium dependent protein kinase 1	GO:1900055 regulation of leaf senescence;GO:0018105 peptidyl-serine phosphorylation;GO:0018209 peptidyl-serine modification	0	0	0	0	0	0	0	0	0	0	0	1	0	0	0	0	1	0	0	0
AT5G05190	830401	ensembl_gene_id	A. thaliana	830401	A. thaliana	AT5G05190	hypothetical protein (DUF3133)	GO:0030100 regulation of endocytosis;GO:0060627 regulation of vesicle-mediated transport;GO:1900150 regulation of defense response to fungus	1	0	0	0	0	0	0	1	0	0	0	0	1	0	0	0	0	0	0	0
AT5G05380	830420	ensembl_gene_id	A. thaliana	830420	A. thaliana	PRA1.B3	prenylated RAB acceptor 1.B3	GO:0016192 vesicle-mediated transport;GO:0006810 transport;GO:0051234 establishment of localization	0	0	0	0	0	0	0	0	0	0	0	0	0	0	0	0	0	0	0	0
AT5G05410	830424	ensembl_gene_id	A. thaliana	830424	A. thaliana	DREB2A	DRE-binding protein 2A	GO:0010286 heat acclimation;GO:0042542 response to hydrogen peroxide;GO:0010224 response to UV-B	0	0	0	1	1	0	0	0	0	0	0	0	0	0	0	0	0	0	0	1
AT5G07730	830666	ensembl_gene_id	A. thaliana	830666	A. thaliana	AT5G07730	transmembrane protein	GO:0010200 response to chitin;GO:0001666 response to hypoxia;GO:0036293 response to decreased oxygen levels	1	0	0	1	0	0	0	0	0	0	0	0	0	0	0	0	0	1	0	0
AT5G08310	830727	ensembl_gene_id	A. thaliana	830727	A. thaliana	AT5G08310	Tetratricopeptide repeat (TPR)-like superfamily protein	GO:0008150 biological_process	0	0	0	0	0	0	0	0	0	0	0	0	0	0	0	0	0	0	0	0
AT5G09430	830802	ensembl_gene_id	A. thaliana	830802	A. thaliana	AT5G09430	alpha/beta-Hydrolases superfamily protein	GO:0001558 regulation of cell growth;GO:0048764 trichoblast maturation;GO:0048765 root hair cell differentiation	0	0	0	0	0	0	0	0	0	0	0	0	0	0	0	0	0	0	0	0
AT5G09590	830818	ensembl_gene_id	A. thaliana	830818	A. thaliana	MTHSC70-2	mitochondrial HSO70 2	GO:0042026 protein refolding;GO:0006986 response to unfolded protein;GO:0034620 cellular response to unfolded protein	0	0	0	0	0	0	0	0	0	0	0	0	0	0	0	0	0	0	0	1
AT5G09700	830829	ensembl_gene_id	A. thaliana	830829	A. thaliana	AT5G09700	Glycosyl hydrolase family protein	GO:0031222 arabinan catabolic process;GO:0031221 arabinan metabolic process;GO:0045493 xylan catabolic process	0	0	0	0	0	0	0	0	0	0	0	0	0	0	0	0	0	0	0	0
AT5G10695	830934	ensembl_gene_id	A. thaliana	830934	A. thaliana	AT5G10695	methionyl-tRNA synthetase	GO:0010200 response to chitin;GO:0009651 response to salt stress;GO:0010243 response to organonitrogen compound	1	0	0	0	0	0	0	0	0	0	0	0	0	1	0	0	0	0	0	0
AT5G10830	830950	ensembl_gene_id	A. thaliana	830950	A. thaliana	AT5G10830	S-adenosyl-L-methionine-dependent methyltransferases superfamily protein	GO:0048364 root development;GO:0022622 root system development;GO:0030154 cell differentiation	0	0	0	0	0	0	0	0	0	0	0	0	0	0	0	0	0	0	0	0
AT5G11180	830988	ensembl_gene_id	A. thaliana	830988	A. thaliana	GLR2.6	glutamate receptor 2.6	GO:0071230 cellular response to amino acid stimulus;GO:0043200 response to amino acid;GO:0071417 cellular response to organonitrogen compound	1	0	0	0	0	0	0	0	0	0	0	0	0	0	0	0	0	0	0	0
AT5G11650	831037	ensembl_gene_id	A. thaliana	831037	A. thaliana	AT5G11650	alpha/beta-Hydrolases superfamily protein	GO:0034050 programmed cell death induced by symbiont;GO:0051702 biological process involved in interaction with symbiont;GO:0044403 biological process involved in symbiotic interaction	1	1	0	0	0	0	0	0	0	1	0	0	0	1	0	0	0	0	0	0
AT5G12380	831113	ensembl_gene_id	A. thaliana	831113	A. thaliana	ANNAT8	annexin 8	GO:0009408 response to heat;GO:0009409 response to cold;GO:0009651 response to salt stress	0	0	0	0	0	0	0	0	0	0	0	0	0	1	0	0	0	0	0	1
AT5G13150	831154	ensembl_gene_id	A. thaliana	831154	A. thaliana	EXO70C1	exocyst subunit exo70 family protein C1	GO:0080092 regulation of pollen tube growth;GO:0010769 regulation of cell morphogenesis involved in differentiation;GO:0006887 exocytosis	0	0	0	0	0	0	0	0	0	0	0	0	0	0	0	0	0	0	0	0
AT5G13790	831224	ensembl_gene_id	A. thaliana	831224	A. thaliana	AGL15	AGAMOUS-like 15	GO:0060867 fruit abscission;GO:2000692 negative regulation of seed maturation;GO:0060860 regulation of floral organ abscission	0	0	0	0	0	0	0	0	0	0	0	0	0	0	0	0	0	0	0	0
AT5G14230	831273	ensembl_gene_id	A. thaliana	831273	A. thaliana	AT5G14230	ankyrin	GO:1903046 meiotic cell cycle process;GO:0051321 meiotic cell cycle;GO:0022402 cell cycle process	0	0	0	0	0	0	0	0	0	0	0	0	0	0	0	0	0	0	0	0
AT5G15890	831446	ensembl_gene_id	A. thaliana	831446	A. thaliana	TBL21	TRICHOME BIREFRINGENCE-LIKE 21		0	0	0	0	0	0	0	0	0	0	0	0	0	0	0	0	0	0	0	0
AT5G16910	831554	ensembl_gene_id	A. thaliana	831554	A. thaliana	CSLD2	cellulose-synthase like D2	GO:0009833 plant-type primary cell wall biogenesis;GO:0000281 mitotic cytokinesis;GO:0030244 cellulose biosynthetic process	0	0	0	0	0	0	0	0	0	0	0	0	0	0	0	0	0	0	0	0
AT5G17350	831601	ensembl_gene_id	A. thaliana	831601	A. thaliana	AT5G17350	hypothetical protein	GO:0009620 response to fungus;GO:0043207 response to external biotic stimulus;GO:0051707 response to other organism	0	0	0	0	0	0	0	0	0	0	0	0	0	0	0	0	0	0	0	0
AT5G17680	831634	ensembl_gene_id	A. thaliana	831634	A. thaliana	AT5G17680	disease resistance protein (TIR-NBS-LRR class)	GO:0007165 signal transduction;GO:0023052 signaling;GO:0006952 defense response	0	0	0	0	0	0	0	0	0	0	0	0	0	0	0	0	0	0	0	0
AT5G18400	831958	ensembl_gene_id	A. thaliana	831958	A. thaliana	AT5G18400	Cytokine-induced anti-apoptosis inhibitor 1, Fe-S biogenesi	GO:0016226 iron-sulfur cluster assembly;GO:0031163 metallo-sulfur cluster assembly;GO:0006790 sulfur compound metabolic process	0	0	0	0	0	1	0	0	0	0	0	0	0	0	0	0	0	0	0	0
AT5G18470	831965	ensembl_gene_id	A. thaliana	831965	A. thaliana	AT5G18470	Curculin-like (mannose-binding) lectin family protein		0	0	0	0	0	0	0	0	0	0	0	0	0	0	0	0	0	0	0	0
AT5G20150	832137	ensembl_gene_id	A. thaliana	832137	A. thaliana	SPX1	SPX domain-containing protein 1	GO:0032106 positive regulation of response to extracellular stimulus;GO:0032109 positive regulation of response to nutrient levels;GO:0080040 positive regulation of cellular response to phosphate starvation	0	0	0	1	0	0	0	0	0	0	0	0	1	0	0	0	1	0	0	0
AT5G20480	832170	ensembl_gene_id	A. thaliana	832170	A. thaliana	EFR	EF-TU receptor	GO:0016045 detection of bacterium;GO:0098543 detection of other organism;GO:0009595 detection of biotic stimulus	0	1	1	0	0	0	0	0	0	0	0	1	1	0	0	0	0	0	0	0
AT5G20870	832210	ensembl_gene_id	A. thaliana	832210	A. thaliana	AT5G20870	O-Glycosyl hydrolases family 17 protein	GO:0051301 cell division;GO:0005975 carbohydrate metabolic process;GO:0044238 primary metabolic process	0	0	0	0	0	0	0	0	0	0	0	0	0	0	0	0	0	0	0	0
AT5G22380	832299	ensembl_gene_id	A. thaliana	832299	A. thaliana	NAC090	NAC domain containing protein 90	GO:0002237 response to molecule of bacterial origin;GO:0002682 regulation of immune system process;GO:0010200 response to chitin	1	0	1	0	0	0	0	0	0	0	0	0	0	0	0	0	0	0	0	0
AT5G22690	832332	ensembl_gene_id	A. thaliana	832332	A. thaliana	AT5G22690	Disease resistance protein (TIR-NBS-LRR class) family	GO:0006970 response to osmotic stress;GO:0009755 hormone-mediated signaling pathway;GO:1901701 cellular response to oxygen-containing compound	0	0	0	0	0	0	0	0	0	0	0	0	0	0	0	0	0	0	0	0
AT5G24110	832476	ensembl_gene_id	A. thaliana	832476	A. thaliana	WRKY30	WRKY DNA-binding protein 30	GO:0010193 response to ozone;GO:0042542 response to hydrogen peroxide;GO:0000302 response to reactive oxygen species	1	0	0	0	1	0	0	0	0	0	0	0	0	0	0	0	0	0	1	0
AT5G24390	832510	ensembl_gene_id	A. thaliana	832510	A. thaliana	AT5G24390	Ypt/Rab-GAP domain of gyp1p superfamily protein	GO:0090630 activation of GTPase activity;GO:0043547 positive regulation of GTPase activity;GO:0043087 regulation of GTPase activity	0	0	0	0	0	0	0	0	0	0	0	0	0	0	0	0	0	0	0	0
AT5G25050	832576	ensembl_gene_id	A. thaliana	832576	A. thaliana	AT5G25050	Major facilitator superfamily protein	GO:0002376 immune system process;GO:0009620 response to fungus;GO:0042742 defense response to bacterium	0	1	0	0	0	0	0	0	0	0	0	0	0	0	0	0	0	0	0	0
AT5G25450	832619	ensembl_gene_id	A. thaliana	832619	A. thaliana	AT5G25450	Cytochrome bd ubiquinol oxidase, 14kDa subunit	GO:0006122 mitochondrial electron transport, ubiquinol to cytochrome c;GO:0019646 aerobic electron transport chain;GO:0042775 mitochondrial ATP synthesis coupled electron transport	0	0	0	0	0	0	0	0	0	0	0	0	0	0	0	0	0	0	0	0
AT5G25920	832661	ensembl_gene_id	A. thaliana	832661	A. thaliana	AT5G25920	hypothetical protein	GO:0042742 defense response to bacterium;GO:0009617 response to bacterium;GO:0098542 defense response to other organism	0	0	0	0	0	0	0	0	0	0	0	0	0	0	0	0	0	0	0	0
AT5G26030	832672	ensembl_gene_id	A. thaliana	832672	A. thaliana	FC1	ferrochelatase 1	GO:0006783 heme biosynthetic process;GO:0042168 heme metabolic process;GO:0006779 porphyrin-containing compound biosynthetic process	0	0	0	0	1	0	0	0	0	0	0	0	0	0	0	0	0	0	0	0
AT5G28610	832960	ensembl_gene_id	A. thaliana	832960	A. thaliana	AT5G28610	LOW protein: ATP-dependent RNA helicase DRS1-like protein	GO:0009414 response to water deprivation;GO:0009415 response to water;GO:0001101 response to acid chemical	0	0	0	0	0	0	0	0	0	0	0	0	0	0	0	0	0	0	0	0
AT5G28630	832966	ensembl_gene_id	A. thaliana	832966	A. thaliana	AT5G28630	glycine-rich protein	GO:0002376 immune system process;GO:0010243 response to organonitrogen compound;GO:0050832 defense response to fungus	1	1	0	0	0	0	0	0	0	0	0	0	0	0	0	0	0	0	0	0
AT5G35320	833486	ensembl_gene_id	A. thaliana	833486	A. thaliana	AT5G35320	DBH-like monooxygenase	GO:0008150 biological_process	0	0	0	0	0	0	0	0	0	0	0	0	0	0	0	0	0	0	0	0
AT5G35580	833523	ensembl_gene_id	A. thaliana	833523	A. thaliana	AT5G35580	Protein kinase superfamily protein	GO:0002683 negative regulation of immune system process;GO:0050777 negative regulation of immune response;GO:0050776 regulation of immune response	0	0	1	0	0	0	0	0	0	0	0	0	1	0	0	0	0	0	0	0
AT5G37180	833692	ensembl_gene_id	A. thaliana	833692	A. thaliana	SUS5	sucrose synthase 5	GO:0080165 callose deposition in phloem sieve plate;GO:0052545 callose localization;GO:0005985 sucrose metabolic process	0	0	0	0	0	0	0	0	0	0	0	0	0	0	0	1	0	0	0	0
AT5G37450	833722	ensembl_gene_id	A. thaliana	833722	A. thaliana	AT5G37450	Leucine-rich repeat protein kinase family protein	GO:0006468 protein phosphorylation;GO:0016310 phosphorylation;GO:0006796 phosphate-containing compound metabolic process	0	0	0	0	0	0	0	0	0	0	0	0	0	0	0	0	0	0	0	0
AT5G37660	833744	ensembl_gene_id	A. thaliana	833744	A. thaliana	PDLP7	plasmodesmata-located protein 7		0	0	0	0	0	0	0	0	0	0	0	0	0	0	0	0	0	0	0	0
AT5G38350	833817	ensembl_gene_id	A. thaliana	833817	A. thaliana	AT5G38350	Disease resistance protein (NBS-LRR class) family	GO:0006952 defense response;GO:0006950 response to stress;GO:0050896 response to stimulus	0	0	0	0	0	0	0	0	0	0	0	0	0	0	0	0	0	0	0	0
AT5G40000	833997	ensembl_gene_id	A. thaliana	833997	A. thaliana	AT5G40000	P-loop containing nucleoside triphosphate hydrolases superfamily protein	GO:0008150 biological_process	0	0	0	0	0	0	0	0	0	0	0	0	0	0	0	0	0	0	0	0
AT5G40390	834037	ensembl_gene_id	A. thaliana	834037	A. thaliana	SIP1	Raffinose synthase family protein	GO:0019406 hexitol biosynthetic process;GO:0019593 mannitol biosynthetic process;GO:0019594 mannitol metabolic process	0	0	0	0	1	0	0	0	0	0	0	0	0	0	0	0	0	0	0	0
AT5G40540	834052	ensembl_gene_id	A. thaliana	834052	A. thaliana	AT5G40540	Protein kinase superfamily protein	GO:0006468 protein phosphorylation;GO:0016310 phosphorylation;GO:0006796 phosphate-containing compound metabolic process	0	0	0	0	0	0	0	0	0	0	0	0	0	0	0	0	0	0	0	0
AT5G40960	834098	ensembl_gene_id	A. thaliana	834098	A. thaliana	AT5G40960	transmembrane protein, putative (DUF 3339)	GO:0008150 biological_process	0	0	0	0	0	0	0	0	0	0	0	0	0	0	0	0	0	0	0	0
AT5G41090	834111	ensembl_gene_id	A. thaliana	834111	A. thaliana	NAC095	NAC domain containing protein 95	GO:0009555 pollen development;GO:0048229 gametophyte development;GO:0006355 regulation of transcription, DNA-templated	0	0	0	0	0	0	0	0	0	0	0	0	0	0	0	0	0	0	0	0
AT5G41160	834118	ensembl_gene_id	A. thaliana	834118	A. thaliana	PUP12	purine permease 12	GO:0006863 purine nucleobase transport;GO:0015851 nucleobase transport;GO:0071705 nitrogen compound transport	0	0	0	0	0	0	0	0	0	0	0	0	0	0	0	0	0	0	0	0
AT5G41170	834119	ensembl_gene_id	A. thaliana	834119	A. thaliana	AT5G41170	Pentatricopeptide repeat (PPR-like) superfamily protein	GO:0009620 response to fungus;GO:0042742 defense response to bacterium;GO:0009617 response to bacterium	0	0	0	0	0	0	0	0	0	0	0	0	0	0	0	0	0	0	0	0
AT5G41180	834120	ensembl_gene_id	A. thaliana	834120	A. thaliana	AT5G41180	leucine-rich repeat transmembrane protein kinase family protein	GO:0048532 anatomical structure arrangement;GO:0045087 innate immune response;GO:0006955 immune response	0	1	0	0	0	0	0	0	0	0	0	0	0	0	0	0	0	0	0	0
AT5G41550	834157	ensembl_gene_id	A. thaliana	834157	A. thaliana	AT5G41550	Disease resistance protein (TIR-NBS-LRR class) family	GO:1901701 cellular response to oxygen-containing compound;GO:0071310 cellular response to organic substance;GO:0070887 cellular response to chemical stimulus	0	0	0	0	0	0	0	0	0	0	0	0	0	0	0	0	0	0	0	0
AT5G41740	834177	ensembl_gene_id	A. thaliana	834177	A. thaliana	AT5G41740	Disease resistance protein (TIR-NBS-LRR class) family	GO:0009627 systemic acquired resistance;GO:0002237 response to molecule of bacterial origin;GO:0002682 regulation of immune system process	1	0	1	0	0	0	0	0	1	0	0	0	0	1	0	0	0	0	0	0
AT5G43068	28721244	ensembl_gene_id	A. thaliana	28721244	A. thaliana	AT5G43068	transmembrane protein	GO:0071323 cellular response to chitin;GO:0071417 cellular response to organonitrogen compound;GO:1901699 cellular response to nitrogen compound	1	0	0	0	0	0	0	0	0	0	0	0	0	0	0	0	0	0	0	0
AT5G43420	834362	ensembl_gene_id	A. thaliana	834362	A. thaliana	AT5G43420	RING/U-box superfamily protein	GO:0010200 response to chitin;GO:0009751 response to salicylic acid;GO:0002376 immune system process	1	1	0	0	0	0	0	0	0	0	0	0	0	0	0	0	0	0	0	0
AT5G43520	834372	ensembl_gene_id	A. thaliana	834372	A. thaliana	AT5G43520	Cysteine/Histidine-rich C1 domain family protein	GO:0048364 root development;GO:0022622 root system development;GO:0030154 cell differentiation	0	0	0	0	0	0	0	0	0	0	0	0	0	0	0	0	0	0	0	0
AT5G43620	834382	ensembl_gene_id	A. thaliana	834382	A. thaliana	AT5G43620	Pre-mRNA cleavage complex II	GO:0006369 termination of RNA polymerase II transcription;GO:0006379 mRNA cleavage;GO:0006353 DNA-templated transcription, termination	0	0	0	0	0	0	0	0	0	0	0	0	0	0	0	0	0	0	0	0
AT5G44050	834428	ensembl_gene_id	A. thaliana	834428	A. thaliana	AT5G44050	MATE efflux family protein	GO:0046618 xenobiotic export from cell;GO:1990961 xenobiotic detoxification by transmembrane export across the plasma membrane;GO:0042908 xenobiotic transport	0	0	0	0	0	0	1	0	0	1	0	0	0	0	0	0	0	1	0	0
AT5G44060	834429	ensembl_gene_id	A. thaliana	834429	A. thaliana	AT5G44060	embryo sac development arrest protein	GO:0010200 response to chitin;GO:0046394 carboxylic acid biosynthetic process;GO:0009753 response to jasmonic acid	1	0	0	0	0	0	0	0	0	1	0	0	0	0	0	0	0	0	0	0
AT5G44065	6241399	ensembl_gene_id	A. thaliana	6241399	A. thaliana	AT5G44065	hypothetical protein	GO:0008150 biological_process	0	0	0	0	0	0	0	0	0	0	0	0	0	0	0	0	0	0	0	0
AT5G44070	834430	ensembl_gene_id	A. thaliana	834430	A. thaliana	CAD1	phytochelatin synthase 1 (PCS1)	GO:0071276 cellular response to cadmium ion;GO:0098849 cellular detoxification of cadmium ion;GO:0046937 phytochelatin metabolic process	0	0	0	0	0	1	1	0	0	0	0	0	0	0	1	1	0	0	0	0
AT5G44290	834452	ensembl_gene_id	A. thaliana	834452	A. thaliana	AT5G44290	Protein kinase superfamily protein	GO:0070816 phosphorylation of RNA polymerase II C-terminal domain;GO:0032968 positive regulation of transcription elongation from RNA polymerase II promoter;GO:0034243 regulation of transcription elongation from RNA polymerase II promoter	0	0	0	0	0	0	0	0	0	0	0	0	0	0	0	0	0	0	0	0
AT5G44370	834463	ensembl_gene_id	A. thaliana	834463	A. thaliana	PHT4;6	phosphate transporter 4;6	GO:0009624 response to nematode;GO:0055085 transmembrane transport;GO:0048589 developmental growth	0	0	0	0	0	0	0	0	0	0	0	0	0	0	0	0	0	0	0	0
AT5G44568	5008297	ensembl_gene_id	A. thaliana	5008297	A. thaliana	AT5G44568	transmembrane protein	GO:0009751 response to salicylic acid;GO:0014070 response to organic cyclic compound;GO:0006952 defense response	1	0	0	0	0	0	0	0	0	0	0	0	0	0	0	0	0	0	0	0
AT5G44870	834517	ensembl_gene_id	A. thaliana	834517	A. thaliana	LAZ5	Disease resistance protein (TIR-NBS-LRR class) family	GO:0009626 plant-type hypersensitive response;GO:0034050 programmed cell death induced by symbiont;GO:0051702 biological process involved in interaction with symbiont	0	1	0	0	0	0	0	0	0	0	0	0	0	0	0	0	0	0	0	0
AT5G44900	834520	ensembl_gene_id	A. thaliana	834520	A. thaliana	AT5G44900	Toll-Interleukin-Resistance (TIR) domain family protein	GO:0007165 signal transduction;GO:0023052 signaling;GO:0007154 cell communication	0	0	0	0	0	0	0	0	0	0	0	0	0	0	0	0	0	0	0	0
AT5G44980	834529	ensembl_gene_id	A. thaliana	834529	A. thaliana	AT5G44980	F-box/RNI-like/FBD-like domains-containing protein	GO:0008150 biological_process	0	0	0	0	0	0	0	0	0	0	0	0	0	0	0	0	0	0	0	0
AT5G45260	834562	ensembl_gene_id	A. thaliana	834562	A. thaliana	RRS1	Disease resistance protein (TIR-NBS-LRR class)	GO:0008219 cell death;GO:0042742 defense response to bacterium;GO:0009617 response to bacterium	0	1	0	0	0	0	0	0	0	0	0	1	0	0	0	0	0	0	0	0
AT5G45280	834564	ensembl_gene_id	A. thaliana	834564	A. thaliana	AT5G45280	Pectinacetylesterase family protein	GO:0071555 cell wall organization;GO:0010200 response to chitin;GO:0045229 external encapsulating structure organization	1	0	0	0	0	0	0	0	0	0	0	0	0	0	0	0	0	0	0	0
AT5G45340	834570	ensembl_gene_id	A. thaliana	834570	A. thaliana	CYP707A3	cytochrome P450, family 707, subfamily A, polypeptide 3	GO:0016107 sesquiterpenoid catabolic process;GO:0043290 apocarotenoid catabolic process;GO:0046345 abscisic acid catabolic process	0	0	0	1	0	0	0	0	0	0	0	0	0	0	0	0	0	0	0	0
AT5G45750	834614	ensembl_gene_id	A. thaliana	834614	A. thaliana	RABA1c	RAB GTPase homolog A1C	GO:0042546 cell wall biogenesis;GO:0006886 intracellular protein transport;GO:0015031 protein transport	0	0	0	0	0	0	0	0	0	0	0	0	0	0	0	0	0	0	0	0
AT5G46330	834676	ensembl_gene_id	A. thaliana	834676	A. thaliana	FLS2	Leucine-rich receptor-like protein kinase family protein	GO:0016045 detection of bacterium;GO:0098543 detection of other organism;GO:0009595 detection of biotic stimulus	0	0	0	0	0	0	0	0	0	0	0	1	0	0	0	1	0	0	0	0
AT5G46470	834690	ensembl_gene_id	A. thaliana	834690	A. thaliana	RPS6	disease resistance protein (TIR-NBS-LRR class) family	GO:0042742 defense response to bacterium;GO:0009617 response to bacterium;GO:0098542 defense response to other organism	0	0	0	0	0	0	0	0	0	0	0	0	0	0	0	0	0	0	0	0
AT5G46510	834694	ensembl_gene_id	A. thaliana	834694	A. thaliana	AT5G46510	Disease resistance protein (TIR-NBS-LRR class) family	GO:0002682 regulation of immune system process;GO:0009751 response to salicylic acid;GO:0010629 negative regulation of gene expression	1	0	1	0	0	0	0	0	0	0	0	0	0	0	0	0	0	0	0	0
AT5G48380	834892	ensembl_gene_id	A. thaliana	834892	A. thaliana	BIR1	BAK1-interacting receptor-like kinase 1	GO:0060548 negative regulation of cell death;GO:0031348 negative regulation of defense response;GO:0010941 regulation of cell death	1	0	0	0	0	0	0	0	0	0	0	0	0	0	0	0	1	0	0	0
AT5G48530	834909	ensembl_gene_id	A. thaliana	834909	A. thaliana	AT5G48530	hypothetical protein	GO:0008150 biological_process	0	0	0	0	0	0	0	0	0	0	0	0	0	0	0	0	0	0	0	0
AT5G48550	834911	ensembl_gene_id	A. thaliana	834911	A. thaliana	AT5G48550	F-box associated ubiquitination effector family protein	GO:0008150 biological_process	0	0	0	0	0	0	0	0	0	0	0	0	0	0	0	0	0	0	0	0
AT5G48570	834913	ensembl_gene_id	A. thaliana	834913	A. thaliana	AT5G48570	FKBP-type peptidyl-prolyl cis-trans isomerase family protein	GO:0070370 cellular heat acclimation;GO:0000413 protein peptidyl-prolyl isomerization;GO:0018208 peptidyl-proline modification	0	0	0	0	0	0	0	0	0	0	0	0	0	0	0	0	0	0	0	1
AT5G48780	834936	ensembl_gene_id	A. thaliana	834936	A. thaliana	AT5G48780	disease resistance protein (TIR-NBS class)	GO:0007165 signal transduction;GO:0023052 signaling;GO:0006952 defense response	0	0	0	0	0	0	0	0	0	0	0	0	0	0	0	0	0	0	0	0
AT5G49520	835012	ensembl_gene_id	A. thaliana	835012	A. thaliana	WRKY48	WRKY DNA-binding protein 48	GO:0045893 positive regulation of transcription, DNA-templated;GO:1902680 positive regulation of RNA biosynthetic process;GO:1903508 positive regulation of nucleic acid-templated transcription	0	0	0	0	0	0	0	0	0	0	0	0	0	0	0	0	0	0	0	0
AT5G49630	835025	ensembl_gene_id	A. thaliana	835025	A. thaliana	AAP6	amino acid permease 6	GO:0015810 aspartate transmembrane transport;GO:0015827 tryptophan transport;GO:0015801 aromatic amino acid transport	0	0	0	0	0	0	0	0	0	0	0	0	0	0	0	0	0	0	0	0
AT5G49900	835053	ensembl_gene_id	A. thaliana	835053	A. thaliana	AT5G49900	Beta-glucosidase, GBA2 type family protein	GO:0006680 glucosylceramide catabolic process;GO:0019377 glycolipid catabolic process;GO:0046477 glycosylceramide catabolic process	0	0	0	0	0	0	0	0	0	0	0	0	0	0	0	0	0	0	0	0
AT5G49920	835055	ensembl_gene_id	A. thaliana	835055	A. thaliana	AT5G49920	Octicosapeptide/Phox/Bem1p family protein	GO:0008150 biological_process	0	0	0	0	0	0	0	0	0	0	0	0	0	0	0	0	0	0	0	0
AT5G51050	835178	ensembl_gene_id	A. thaliana	835178	A. thaliana	APC2	Mitochondrial substrate carrier family protein	GO:0080121 AMP transport;GO:0006855 xenobiotic transmembrane transport;GO:0015866 ADP transport	0	0	0	0	0	0	0	0	0	0	0	0	0	0	0	0	0	0	0	0
AT5G51060	835179	ensembl_gene_id	A. thaliana	835179	A. thaliana	RHD2	NADPH/respiratory burst oxidase protein D	GO:0033198 response to ATP;GO:0014074 response to purine-containing compound;GO:0046683 response to organophosphorus	1	0	0	0	0	0	0	0	0	0	0	1	0	0	0	0	0	0	0	0
AT5G51440	835218	ensembl_gene_id	A. thaliana	835218	A. thaliana	AT5G51440	HSP20-like chaperones superfamily protein	GO:0009408 response to heat;GO:0009266 response to temperature stimulus;GO:0048316 seed development	0	0	0	0	0	0	0	0	0	0	0	0	0	0	0	0	0	0	0	1
AT5G51470	835221	ensembl_gene_id	A. thaliana	835221	A. thaliana	AT5G51470	Auxin-responsive GH3 family protein	GO:0048364 root development;GO:0022622 root system development;GO:0099402 plant organ development	0	0	0	0	0	0	0	0	0	0	0	0	0	0	0	0	0	0	0	0
AT5G52020	835277	ensembl_gene_id	A. thaliana	835277	A. thaliana	AT5G52020	Integrase-type DNA-binding superfamily protein	GO:0016143 S-glycoside metabolic process;GO:0019757 glycosinolate metabolic process;GO:0019760 glucosinolate metabolic process	1	0	0	0	0	1	0	0	0	0	0	0	0	0	0	0	0	0	0	0
AT5G52760	835353	ensembl_gene_id	A. thaliana	835353	A. thaliana	AT5G52760	Copper transport protein family	GO:0002237 response to molecule of bacterial origin;GO:0010200 response to chitin;GO:0009751 response to salicylic acid	1	1	1	0	0	0	0	0	0	0	0	0	0	0	0	0	0	0	0	0
AT5G52800	835357	ensembl_gene_id	A. thaliana	835357	A. thaliana	AT5G52800	DNA primase	GO:0042276 error-prone translesion synthesis;GO:0031297 replication fork processing;GO:0019985 translesion synthesis	1	0	0	0	0	0	0	0	0	0	0	0	0	0	0	0	0	0	0	0
AT5G52830	835360	ensembl_gene_id	A. thaliana	835360	A. thaliana	WRKY27	WRKY DNA-binding protein 27	GO:0007263 nitric oxide mediated signal transduction;GO:0019932 second-messenger-mediated signaling;GO:0009739 response to gibberellin	0	0	0	0	0	0	0	0	0	0	0	0	0	0	0	0	0	0	0	0
AT5G52870	835364	ensembl_gene_id	A. thaliana	835364	A. thaliana	MAKR5	membrane-associated kinase regulator	GO:0045595 regulation of cell differentiation;GO:2000280 regulation of root development;GO:0050793 regulation of developmental process	0	0	0	0	0	0	0	0	0	0	0	0	0	0	0	0	0	0	0	0
AT5G53830	835464	ensembl_gene_id	A. thaliana	835464	A. thaliana	AT5G53830	VQ motif-containing protein	GO:0010087 phloem or xylem histogenesis;GO:0048646 anatomical structure formation involved in morphogenesis;GO:0002376 immune system process	0	1	0	0	0	0	0	0	0	0	0	0	0	0	0	0	0	0	0	0
AT5G54165	6241133	ensembl_gene_id	A. thaliana	6241133	A. thaliana	AT5G54165	Avr9/Cf-9 rapidly elicited protein	GO:0009651 response to salt stress;GO:0006970 response to osmotic stress;GO:0009414 response to water deprivation	0	0	0	0	0	0	0	0	0	0	0	0	0	1	0	0	0	0	0	0
AT5G54710	835560	ensembl_gene_id	A. thaliana	835560	A. thaliana	AT5G54710	Ankyrin repeat family protein	GO:0010565 regulation of cellular ketone metabolic process;GO:0071446 cellular response to salicylic acid stimulus;GO:0062012 regulation of small molecule metabolic process	1	0	0	0	0	0	0	1	0	0	0	0	0	0	0	0	0	0	0	0
AT5G54720	835561	ensembl_gene_id	A. thaliana	835561	A. thaliana	AT5G54720	Ankyrin repeat family protein	GO:0002237 response to molecule of bacterial origin;GO:0002682 regulation of immune system process;GO:0009751 response to salicylic acid	1	0	1	0	0	0	0	0	0	0	0	0	0	0	0	0	0	0	0	0
AT5G55020	835593	ensembl_gene_id	A. thaliana	835593	A. thaliana	MYB120	myb domain protein 120	GO:0048235 pollen sperm cell differentiation;GO:0080092 regulation of pollen tube growth;GO:0010769 regulation of cell morphogenesis involved in differentiation	0	0	0	0	0	0	0	0	0	0	0	0	0	0	0	0	0	0	0	0
AT5G55090	835600	ensembl_gene_id	A. thaliana	835600	A. thaliana	MAPKKK15	mitogen-activated protein kinase kinase kinase 15	GO:0009611 response to wounding;GO:0006468 protein phosphorylation;GO:0042742 defense response to bacterium	0	0	0	0	0	0	0	0	0	0	0	0	0	0	0	0	0	0	0	0
AT5G55100	835601	ensembl_gene_id	A. thaliana	835601	A. thaliana	AT5G55100	SWAP (Suppressor-of-White-APricot)/surp domain-containing protein	GO:0000395 mRNA 5'-splice site recognition;GO:0006376 mRNA splice site selection;GO:0000245 spliceosomal complex assembly	0	0	0	0	0	0	0	0	0	0	0	0	0	0	0	0	0	0	0	0
AT5G55460	835639	ensembl_gene_id	A. thaliana	835639	A. thaliana	AT5G55460	Bifunctional inhibitor/lipid-transfer protein/seed storage 2S albumin superfamily protein	GO:0009627 systemic acquired resistance;GO:0098542 defense response to other organism;GO:0043207 response to external biotic stimulus	0	0	0	0	0	0	0	0	1	0	0	0	0	0	0	0	0	0	0	0
AT5G56010	835699	ensembl_gene_id	A. thaliana	835699	A. thaliana	HSP81-3	heat shock protein 81-3	GO:0071277 cellular response to calcium ion;GO:0051131 chaperone-mediated protein complex assembly;GO:0071248 cellular response to metal ion	0	0	0	0	0	0	0	0	0	0	0	1	0	0	0	0	0	0	0	1
AT5G56030	835701	ensembl_gene_id	A. thaliana	835701	A. thaliana	HSP81-2	heat shock protein 81-2	GO:0051131 chaperone-mediated protein complex assembly;GO:0090332 stomatal closure;GO:0010187 negative regulation of seed germination	0	0	0	0	0	0	0	0	0	0	0	1	0	1	0	0	0	0	0	1
AT5G56510	835752	ensembl_gene_id	A. thaliana	835752	A. thaliana	PUM12	pumilio 12	GO:0010608 post-transcriptional regulation of gene expression;GO:0010468 regulation of gene expression;GO:0060255 regulation of macromolecule metabolic process	0	0	0	0	0	0	0	0	0	0	0	0	0	0	0	0	0	0	0	0
AT5G56580	835759	ensembl_gene_id	A. thaliana	835759	A. thaliana	MKK6	MAP kinase kinase 6	GO:0007112 male meiosis cytokinesis;GO:0033206 meiotic cytokinesis;GO:0007140 male meiotic nuclear division	0	0	0	0	0	0	0	0	0	0	1	1	0	0	0	0	0	0	0	0
AT5G57230	835829	ensembl_gene_id	A. thaliana	835829	A. thaliana	AT5G57230	Thioredoxin superfamily protein	GO:0008150 biological_process	0	0	0	0	0	0	0	0	0	0	0	0	0	0	0	0	0	0	0	0
AT5G57710	835878	ensembl_gene_id	A. thaliana	835878	A. thaliana	AT5G57710	Double Clp-N motif-containing P-loop nucleoside triphosphate hydrolases superfamily protein	GO:0080167 response to karrikin;GO:1902347 response to strigolactone;GO:0009845 seed germination	0	0	0	0	0	0	0	0	0	0	0	0	0	0	0	0	0	0	0	0
AT5G58120	835924	ensembl_gene_id	A. thaliana	835924	A. thaliana	AT5G58120	Disease resistance protein (TIR-NBS-LRR class) family	GO:0071456 cellular response to hypoxia;GO:0036294 cellular response to decreased oxygen levels;GO:0071453 cellular response to oxygen levels	0	0	0	1	0	0	0	0	0	0	0	0	0	0	0	0	0	0	0	0
AT5G58160	835928	ensembl_gene_id	A. thaliana	835928	A. thaliana	AT5G58160	actin binding protein	GO:1901657 glycosyl compound metabolic process;GO:0019748 secondary metabolic process;GO:1901135 carbohydrate derivative metabolic process	0	0	0	0	0	1	0	0	0	0	0	0	0	0	0	0	0	0	0	0
AT5G58170	835929	ensembl_gene_id	A. thaliana	835929	A. thaliana	SVL5	SHV3-like 5	GO:0006629 lipid metabolic process;GO:0044238 primary metabolic process;GO:0071704 organic substance metabolic process	0	0	0	0	0	0	0	0	0	0	0	0	0	0	0	0	0	0	0	0
AT5G58430	835956	ensembl_gene_id	A. thaliana	835956	A. thaliana	EXO70B1	exocyst subunit exo70 family protein B1	GO:0052542 defense response by callose deposition;GO:0090333 regulation of stomatal closure;GO:0052545 callose localization	1	1	0	0	0	0	0	0	0	0	0	0	1	0	0	1	0	0	0	0
AT5G58690	835983	ensembl_gene_id	A. thaliana	835983	A. thaliana	PLC5	phosphatidylinositol-speciwc phospholipase C5	GO:0048015 phosphatidylinositol-mediated signaling;GO:0048017 inositol lipid-mediated signaling;GO:0035556 intracellular signal transduction	0	0	0	0	0	0	0	0	0	0	0	0	0	0	0	0	0	0	0	0
AT5G58720	835986	ensembl_gene_id	A. thaliana	835986	A. thaliana	AT5G58720	smr (Small MutS Related) domain-containing protein	GO:0008219 cell death;GO:0006955 immune response;GO:0002376 immune system process	1	1	0	0	0	0	0	0	0	0	0	0	0	0	0	0	0	0	0	0
AT5G58730	835987	ensembl_gene_id	A. thaliana	835987	A. thaliana	Mik	pfkB-like carbohydrate kinase family protein	GO:0010264 myo-inositol hexakisphosphate biosynthetic process;GO:0033517 myo-inositol hexakisphosphate metabolic process;GO:0032958 inositol phosphate biosynthetic process	0	0	0	0	0	0	0	0	0	0	0	0	0	0	0	0	0	0	0	0
AT5G59730	836094	ensembl_gene_id	A. thaliana	836094	A. thaliana	EXO70H7	exocyst subunit exo70 family protein H7	GO:0006887 exocytosis;GO:0032940 secretion by cell;GO:0046903 secretion	0	0	0	0	0	0	0	0	0	0	0	0	0	0	0	0	0	0	0	0
AT5G60180	836140	ensembl_gene_id	A. thaliana	836140	A. thaliana	PUM19	pumilio 19	GO:0010608 post-transcriptional regulation of gene expression;GO:0010468 regulation of gene expression;GO:0060255 regulation of macromolecule metabolic process	0	0	0	0	0	0	0	0	0	0	0	0	0	0	0	0	0	0	0	0
AT5G60270	836149	ensembl_gene_id	A. thaliana	836149	A. thaliana	AT5G60270	Concanavalin A-like lectin protein kinase family protein	GO:0002229 defense response to oomycetes;GO:0002239 response to oomycetes;GO:0006468 protein phosphorylation	0	0	0	0	0	0	0	0	0	0	1	0	0	0	0	0	0	0	0	0
AT5G60800	836201	ensembl_gene_id	A. thaliana	836201	A. thaliana	AT5G60800	Heavy metal transport/detoxification superfamily protein	GO:0009910 negative regulation of flower development;GO:2000242 negative regulation of reproductive process;GO:0048581 negative regulation of post-embryonic development	0	0	0	0	0	0	0	0	0	0	0	0	0	0	0	0	0	0	0	0
AT5G60820	836203	ensembl_gene_id	A. thaliana	836203	A. thaliana	AT5G60820	RING/U-box superfamily protein	GO:0006511 ubiquitin-dependent protein catabolic process;GO:0019941 modification-dependent protein catabolic process;GO:0043632 modification-dependent macromolecule catabolic process	0	0	0	0	0	0	0	0	0	0	0	0	0	0	0	0	0	0	0	0
AT5G61090	836230	ensembl_gene_id	A. thaliana	836230	A. thaliana	AT5G61090	Polynucleotidyl transferase, ribonuclease H-like superfamily protein	GO:0018205 peptidyl-lysine modification;GO:0018193 peptidyl-amino acid modification;GO:0009908 flower development	0	0	0	0	0	0	0	0	0	0	0	0	0	0	0	0	0	0	0	0
AT5G62020	836322	ensembl_gene_id	A. thaliana	836322	A. thaliana	HSFB2A	heat shock transcription factor B2A	GO:0006357 regulation of transcription by RNA polymerase II;GO:0006355 regulation of transcription, DNA-templated;GO:1903506 regulation of nucleic acid-templated transcription	0	0	0	0	0	0	0	0	0	0	0	0	0	0	0	0	0	0	0	0
AT5G62070	836327	ensembl_gene_id	A. thaliana	836327	A. thaliana	IQD23	IQ-domain 23	GO:0051592 response to calcium ion;GO:0010038 response to metal ion;GO:0071396 cellular response to lipid	0	0	0	0	0	0	0	0	0	1	0	0	0	0	0	0	0	0	0	0
AT5G62430	836364	ensembl_gene_id	A. thaliana	836364	A. thaliana	CDF1	cycling DOF factor 1	GO:0048506 regulation of timing of meristematic phase transition;GO:0048510 regulation of timing of transition from vegetative to reproductive phase;GO:0040034 regulation of development, heterochronic	0	0	0	0	0	0	0	0	0	0	0	0	0	0	0	0	0	0	0	0
AT5G62460	836366	ensembl_gene_id	A. thaliana	836366	A. thaliana	AT5G62460	RING/FYVE/PHD zinc finger superfamily protein	GO:0071472 cellular response to salt stress;GO:0071470 cellular response to osmotic stress;GO:0062197 cellular response to chemical stress	0	0	0	0	0	0	0	0	0	0	0	0	0	1	0	0	0	0	0	0
AT5G62570	836377	ensembl_gene_id	A. thaliana	836377	A. thaliana	AT5G62570	Calmodulin binding protein-like protein	GO:0080142 regulation of salicylic acid biosynthetic process;GO:1900425 negative regulation of defense response to bacterium;GO:0010337 regulation of salicylic acid metabolic process	1	0	0	0	0	0	0	0	0	0	0	0	1	0	0	0	0	0	0	0
AT5G62865	10723117	ensembl_gene_id	A. thaliana	10723117	A. thaliana	AT5G62865	hypothetical protein	GO:0009751 response to salicylic acid;GO:0042546 cell wall biogenesis;GO:0071669 plant-type cell wall organization or biogenesis	1	0	0	0	0	0	0	0	0	0	0	0	0	0	0	0	0	0	0	0
AT5G64310	836552	ensembl_gene_id	A. thaliana	836552	A. thaliana	AGP1	arabinogalactan protein 1	GO:0009863 salicylic acid mediated signaling pathway;GO:0071446 cellular response to salicylic acid stimulus;GO:0071407 cellular response to organic cyclic compound	1	1	0	0	0	0	0	1	0	0	0	0	0	0	0	0	0	0	0	1
AT5G64640	836585	ensembl_gene_id	A. thaliana	836585	A. thaliana	AT5G64640	Plant invertase/pectin methylesterase inhibitor superfamily	GO:0052542 defense response by callose deposition;GO:0052545 callose localization;GO:0033037 polysaccharide localization	0	0	0	0	0	0	0	0	0	0	0	0	0	0	0	1	0	0	0	0
AT5G65140	836638	ensembl_gene_id	A. thaliana	836638	A. thaliana	TPPJ	Haloacid dehalogenase-like hydrolase (HAD) superfamily protein	GO:0005992 trehalose biosynthetic process;GO:0005991 trehalose metabolic process;GO:0046351 disaccharide biosynthetic process	0	0	0	0	0	0	0	0	0	0	0	0	0	0	0	0	0	0	0	0
AT5G66070	836739	ensembl_gene_id	A. thaliana	836739	A. thaliana	AT5G66070	RING/U-box superfamily protein	GO:0009788 negative regulation of abscisic acid-activated signaling pathway;GO:1901420 negative regulation of response to alcohol;GO:1905958 negative regulation of cellular response to alcohol	0	0	0	0	0	0	0	0	0	0	0	0	0	0	0	0	0	0	0	0
AT5G66210	836753	ensembl_gene_id	A. thaliana	836753	A. thaliana	CPK28	calcium-dependent protein kinase 28	GO:0060688 regulation of morphogenesis of a branching structure;GO:2000032 regulation of secondary shoot formation;GO:1900425 negative regulation of defense response to bacterium	1	0	0	0	0	0	0	0	0	0	0	1	1	0	0	0	0	0	0	0
AT5G66310	836763	ensembl_gene_id	A. thaliana	836763	A. thaliana	AT5G66310	ATP binding microtubule motor family protein	GO:0007018 microtubule-based movement;GO:0006928 movement of cell or subcellular component;GO:0007017 microtubule-based process	0	0	0	0	0	0	0	0	0	0	0	0	0	0	0	0	0	0	0	0
AT5G66600	836792	ensembl_gene_id	A. thaliana	836792	A. thaliana	AT5G66600	electron transporter, putative (Protein of unknown function, DUF547)	GO:0009639 response to red or far red light;GO:0002376 immune system process;GO:0051301 cell division	0	1	0	0	0	0	0	0	0	0	0	0	0	0	0	0	0	0	0	0
AT5G66620	836794	ensembl_gene_id	A. thaliana	836794	A. thaliana	DAR6	DA1-related protein 6		0	0	0	0	0	0	0	0	0	0	0	0	0	0	0	0	0	0	0	0
AT5G66630	836795	ensembl_gene_id	A. thaliana	836795	A. thaliana	DAR5	DA1-related protein 5	GO:0009888 tissue development;GO:0048856 anatomical structure development;GO:0032502 developmental process	0	0	0	0	0	0	0	0	0	0	0	0	0	0	0	0	0	0	0	0
AT5G66670	836799	ensembl_gene_id	A. thaliana	836799	A. thaliana	AT5G66670	pectinesterase, putative (DUF677)	GO:0008150 biological_process	0	0	0	0	0	0	0	0	0	0	0	0	0	0	0	0	0	0	0	0
AT5G66675	836800	ensembl_gene_id	A. thaliana	836800	A. thaliana	AT5G66675	transmembrane protein, putative (DUF677)	GO:0071407 cellular response to organic cyclic compound;GO:0010200 response to chitin;GO:0009409 response to cold	1	0	0	0	1	0	0	1	0	0	0	0	0	0	0	0	0	0	0	0
AT5G67410	836877	ensembl_gene_id	A. thaliana	836877	A. thaliana	AT5G67410	transcriptional regulator of RNA polII, SAGA, subunit	GO:0010200 response to chitin;GO:0006357 regulation of transcription by RNA polymerase II;GO:0010243 response to organonitrogen compound	1	0	0	0	0	0	0	0	0	0	0	0	0	0	0	0	0	0	0	0
AT1G01340	838832	ensembl_gene_id	A. thaliana	838832	A. thaliana	CNGC10	cyclic nucleotide gated channel 10	GO:0051592 response to calcium ion;GO:0010038 response to metal ion;GO:0009617 response to bacterium	0	0	0	0	0	0	0	0	0	0	0	1	0	0	0	0	0	0	0	0
AT1G01560	839523	ensembl_gene_id	A. thaliana	839523	A. thaliana	MPK11	MAP kinase 11	GO:0035556 intracellular signal transduction;GO:0006468 protein phosphorylation;GO:0009737 response to abscisic acid	0	0	0	0	0	0	0	0	0	0	0	0	0	0	0	0	0	0	0	0
AT1G02170	839561	ensembl_gene_id	A. thaliana	839561	A. thaliana	MC1	metacaspase 1	GO:0043068 positive regulation of programmed cell death;GO:0010942 positive regulation of cell death;GO:0043067 regulation of programmed cell death	0	0	0	0	0	0	0	0	0	0	0	0	0	0	0	0	1	0	0	0
AT1G02360	837724	ensembl_gene_id	A. thaliana	837724	A. thaliana	AT1G02360	Chitinase family protein	GO:0006026 aminoglycan catabolic process;GO:0006030 chitin metabolic process;GO:0006032 chitin catabolic process	0	0	0	1	0	0	0	0	0	0	1	0	0	0	0	0	0	0	0	0
AT1G02390	839558	ensembl_gene_id	A. thaliana	839558	A. thaliana	GPAT2	glycerol-3-phosphate acyltransferase 2	GO:0010143 cutin biosynthetic process;GO:0016024 CDP-diacylglycerol biosynthetic process;GO:0046341 CDP-diacylglycerol metabolic process	1	0	0	0	0	0	0	0	0	0	0	0	0	0	0	0	0	0	1	0
AT1G02400	839508	ensembl_gene_id	A. thaliana	839508	A. thaliana	GA2OX6	gibberellin 2-oxidase 6	GO:0016103 diterpenoid catabolic process;GO:0045487 gibberellin catabolic process;GO:0016115 terpenoid catabolic process	0	0	0	0	0	0	0	0	0	0	0	0	0	0	0	0	0	0	0	0
AT1G02440	839230	ensembl_gene_id	A. thaliana	839230	A. thaliana	ARFD1A	ADP-ribosylation factor D1A	GO:0006886 intracellular protein transport;GO:0016192 vesicle-mediated transport;GO:0015031 protein transport	0	0	0	0	0	0	0	0	0	0	0	0	0	0	0	0	0	0	0	0
AT1G02920	839295	ensembl_gene_id	A. thaliana	839295	A. thaliana	GSTF7	glutathione S-transferase 7	GO:0009407 toxin catabolic process;GO:0006749 glutathione metabolic process;GO:0046686 response to cadmium ion	1	0	0	0	0	1	1	0	0	0	0	0	0	0	0	0	0	0	0	0
AT1G02930	839515	ensembl_gene_id	A. thaliana	839515	A. thaliana	GSTF6	glutathione S-transferase 6	GO:0009407 toxin catabolic process;GO:0006749 glutathione metabolic process;GO:0046686 response to cadmium ion	0	0	0	0	1	1	1	0	0	0	0	0	0	0	0	0	0	0	0	0
AT1G03060	839323	ensembl_gene_id	A. thaliana	839323	A. thaliana	SPI	BEACH-DOMAIN HOMOLOG A1	GO:0010720 positive regulation of cell development;GO:0060284 regulation of cell development;GO:1902892 positive regulation of root hair elongation	0	0	0	0	0	0	0	0	0	0	0	0	0	1	0	0	0	0	0	0
AT1G03220	838517	ensembl_gene_id	A. thaliana	838517	A. thaliana	AT1G03220	Eukaryotic aspartyl protease family protein	GO:0071456 cellular response to hypoxia;GO:0036294 cellular response to decreased oxygen levels;GO:0071453 cellular response to oxygen levels	1	0	0	1	1	0	0	0	0	0	0	0	0	0	0	0	0	1	0	0
AT1G03370	839519	ensembl_gene_id	A. thaliana	839519	A. thaliana	AT1G03370	C2 calcium/lipid-binding and GRAM domain containing protein	GO:0009755 hormone-mediated signaling pathway;GO:0032870 cellular response to hormone stimulus;GO:0071495 cellular response to endogenous stimulus	0	0	0	0	0	0	0	0	0	0	0	0	0	0	0	0	0	0	0	0
AT1G03495	3766646	ensembl_gene_id	A. thaliana	3766646	A. thaliana	AT1G03495	HXXXD-type acyl-transferase family protein	GO:0008150 biological_process	0	0	0	0	0	0	0	0	0	0	0	0	0	0	0	0	0	0	0	0
AT1G03730	839106	ensembl_gene_id	A. thaliana	839106	A. thaliana	AT1G03730	pyrroline-5-carboxylate reductase	GO:0002682 regulation of immune system process;GO:0071407 cellular response to organic cyclic compound;GO:0010200 response to chitin	1	0	1	0	0	0	0	1	0	1	0	0	0	0	0	0	0	0	0	0
AT1G03740	839423	ensembl_gene_id	A. thaliana	839423	A. thaliana	AT1G03740	Protein kinase superfamily protein	GO:0070816 phosphorylation of RNA polymerase II C-terminal domain;GO:0032968 positive regulation of transcription elongation from RNA polymerase II promoter;GO:0034243 regulation of transcription elongation from RNA polymerase II promoter	0	0	0	0	0	0	0	0	0	0	0	0	0	0	0	0	0	0	0	0
AT1G03905	839376	ensembl_gene_id	A. thaliana	839376	A. thaliana	ABCI19	P-loop containing nucleoside triphosphate hydrolases superfamily protein	GO:0071478 cellular response to radiation;GO:0071214 cellular response to abiotic stimulus;GO:0104004 cellular response to environmental stimulus	0	0	0	0	0	0	0	0	0	0	0	0	0	0	0	0	0	0	0	0
AT1G04090	839298	ensembl_gene_id	A. thaliana	839298	A. thaliana	AT1G04090	vacuolar sorting-associated protein (DUF946)	GO:0008150 biological_process	0	0	0	0	0	0	0	0	0	0	0	0	0	0	0	0	0	0	0	0
AT1G04100	839290	ensembl_gene_id	A. thaliana	839290	A. thaliana	IAA10	indoleacetic acid-induced protein 10	GO:0009733 response to auxin;GO:0006355 regulation of transcription, DNA-templated;GO:1903506 regulation of nucleic acid-templated transcription	0	0	0	0	0	0	0	0	0	0	0	0	0	0	0	0	0	0	0	0
AT1G04770	839418	ensembl_gene_id	A. thaliana	839418	A. thaliana	AT1G04770	Tetratricopeptide repeat (TPR)-like superfamily protein	GO:0010439 regulation of glucosinolate biosynthetic process;GO:0010438 cellular response to sulfur starvation;GO:0042762 regulation of sulfur metabolic process	0	0	0	0	0	0	0	0	0	0	0	0	0	0	0	0	0	0	0	0
AT1G04930	839377	ensembl_gene_id	A. thaliana	839377	A. thaliana	AT1G04930	hydroxyproline-rich glycoprotein family protein	GO:0006996 organelle organization;GO:0044085 cellular component biogenesis;GO:0016043 cellular component organization	0	0	0	0	0	0	0	0	0	0	0	0	0	0	0	0	0	0	0	0
AT1G05170	839292	ensembl_gene_id	A. thaliana	839292	A. thaliana	AT1G05170	Galactosyltransferase family protein	GO:0006486 protein glycosylation;GO:0043413 macromolecule glycosylation;GO:0009101 glycoprotein biosynthetic process	0	0	0	0	0	0	0	0	0	0	0	0	0	0	0	0	0	0	0	0
AT1G05300	837029	ensembl_gene_id	A. thaliana	837029	A. thaliana	ZIP5	zinc transporter 5 precursor	GO:0071577 zinc ion transmembrane transport;GO:0006829 zinc ion transport;GO:0000041 transition metal ion transport	0	0	0	0	0	0	0	0	0	0	0	0	0	0	0	0	0	0	0	0
AT1G05675	10723139	ensembl_gene_id	A. thaliana	10723139	A. thaliana	AT1G05675	UDP-Glycosyltransferase superfamily protein	GO:0009755 hormone-mediated signaling pathway;GO:0009414 response to water deprivation;GO:0009737 response to abscisic acid	0	0	0	0	0	0	0	0	0	0	0	0	0	0	0	0	0	0	0	0
AT1G05880	837098	ensembl_gene_id	A. thaliana	837098	A. thaliana	ARI12	RING/U-box superfamily protein	GO:0032436 positive regulation of proteasomal ubiquitin-dependent protein catabolic process;GO:0032434 regulation of proteasomal ubiquitin-dependent protein catabolic process;GO:1901800 positive regulation of proteasomal protein catabolic process	0	0	0	1	0	0	0	0	0	0	0	0	0	0	0	0	0	0	0	0
AT1G06135	2745743	ensembl_gene_id	A. thaliana	2745743	A. thaliana	AT1G06135	transmembrane protein	GO:0008150 biological_process	0	0	0	0	0	0	0	0	0	0	0	0	0	0	0	0	0	0	0	0
AT1G06137	6240721	ensembl_gene_id	A. thaliana	6240721	A. thaliana	AT1G06137	transmembrane protein	GO:0009404 toxin metabolic process;GO:0009751 response to salicylic acid;GO:0002376 immune system process	1	1	0	0	0	0	1	0	0	0	0	0	0	0	0	0	0	0	0	0
AT1G06140	837123	ensembl_gene_id	A. thaliana	837123	A. thaliana	MEF3	Pentatricopeptide repeat (PPR) superfamily protein	GO:0080156 mitochondrial mRNA modification;GO:1900864 mitochondrial RNA modification;GO:0016556 mRNA modification	0	0	0	0	0	0	0	0	0	0	0	0	0	0	0	0	0	0	0	0
AT1G06148	5007666	ensembl_gene_id	A. thaliana	5007666	A. thaliana	AT1G06148	hypothetical protein	GO:0008150 biological_process	0	0	0	0	0	0	0	0	0	0	0	0	0	0	0	0	0	0	0	0
AT1G06770	837188	ensembl_gene_id	A. thaliana	837188	A. thaliana	DRIP1	DREB2A-interacting protein 1	GO:0051865 protein autoubiquitination;GO:0016567 protein ubiquitination;GO:0032446 protein modification by small protein conjugation	0	0	0	0	0	0	0	0	0	0	0	0	0	0	0	0	0	0	0	0
AT1G06800	837191	ensembl_gene_id	A. thaliana	837191	A. thaliana	PLA-I{gamma}1	alpha/beta-Hydrolases superfamily protein	GO:0031347 regulation of defense response;GO:0080134 regulation of response to stress;GO:0006629 lipid metabolic process	1	0	0	0	0	0	0	0	0	0	0	0	0	0	0	0	0	0	0	0
AT1G06840	837196	ensembl_gene_id	A. thaliana	837196	A. thaliana	AT1G06840	Leucine-rich repeat protein kinase family protein	GO:0042430 indole-containing compound metabolic process;GO:0071215 cellular response to abscisic acid stimulus;GO:0097306 cellular response to alcohol	0	0	0	0	0	1	0	0	0	1	0	0	0	0	0	0	0	0	0	0
AT1G07000	837210	ensembl_gene_id	A. thaliana	837210	A. thaliana	EXO70B2	exocyst subunit exo70 family protein B2	GO:1902290 positive regulation of defense response to oomycetes;GO:1902288 regulation of defense response to oomycetes;GO:0002238 response to molecule of fungal origin	1	0	1	0	0	0	0	0	0	0	0	0	1	0	0	0	0	0	0	0
AT1G07020	837212	ensembl_gene_id	A. thaliana	837212	A. thaliana	AT1G07020	hypothetical protein	GO:0008150 biological_process	0	0	0	0	0	0	0	0	0	0	0	0	0	0	0	0	0	0	0	0
AT1G07130	837223	ensembl_gene_id	A. thaliana	837223	A. thaliana	STN1	Nucleic acid-binding, OB-fold-like protein	GO:0016233 telomere capping;GO:0000723 telomere maintenance;GO:0032200 telomere organization	0	0	0	0	0	0	0	0	0	0	0	0	0	0	0	0	0	0	0	0
AT1G07135	837224	ensembl_gene_id	A. thaliana	837224	A. thaliana	AT1G07135	glycine-rich protein	GO:0071369 cellular response to ethylene stimulus;GO:0010565 regulation of cellular ketone metabolic process;GO:0062012 regulation of small molecule metabolic process	1	1	0	1	1	1	0	0	0	0	0	0	0	0	0	0	0	0	0	0
AT1G07160	837227	ensembl_gene_id	A. thaliana	837227	A. thaliana	AT1G07160	Protein phosphatase 2C family protein	GO:0006470 protein dephosphorylation;GO:0016311 dephosphorylation;GO:0006796 phosphate-containing compound metabolic process	0	0	0	0	0	0	0	0	0	0	0	0	0	0	0	0	0	0	0	0
AT1G07240	837235	ensembl_gene_id	A. thaliana	837235	A. thaliana	UGT71C5	UDP-glucosyl transferase 71C5	GO:1902265 abscisic acid homeostasis;GO:0009819 drought recovery;GO:0009687 abscisic acid metabolic process	0	0	0	0	0	0	0	0	0	0	0	0	0	0	0	0	0	0	0	0
AT1G07620	837275	ensembl_gene_id	A. thaliana	837275	A. thaliana	ATOBGM	GTP-binding protein Obg/CgtA	GO:0002682 regulation of immune system process;GO:0009751 response to salicylic acid;GO:0010243 response to organonitrogen compound	1	0	1	0	0	0	0	0	0	0	0	0	0	0	0	0	0	0	0	0
AT1G07885	7922436	ensembl_gene_id	A. thaliana	7922436	A. thaliana	AT1G07885	hypothetical protein	GO:0044272 sulfur compound biosynthetic process;GO:0044550 secondary metabolite biosynthetic process;GO:0016143 S-glycoside metabolic process	0	0	0	0	0	1	0	0	0	0	0	0	0	0	1	0	0	1	0	0
AT1G08050	837321	ensembl_gene_id	A. thaliana	837321	A. thaliana	AT1G08050	Zinc finger (C3HC4-type RING finger) family protein	GO:0010565 regulation of cellular ketone metabolic process;GO:0062012 regulation of small molecule metabolic process;GO:0010150 leaf senescence	1	0	0	0	0	0	0	0	0	1	0	0	0	0	0	0	0	0	1	0
AT1G08450	837365	ensembl_gene_id	A. thaliana	837365	A. thaliana	CRT3	calreticulin 3	GO:0046283 anthocyanin-containing compound metabolic process;GO:0009626 plant-type hypersensitive response;GO:0030433 ubiquitin-dependent ERAD pathway	1	1	0	0	0	0	0	0	0	0	0	0	0	0	0	0	0	0	0	1
AT1G08650	837387	ensembl_gene_id	A. thaliana	837387	A. thaliana	PPCK1	phosphoenolpyruvate carboxylase kinase 1	GO:0018105 peptidyl-serine phosphorylation;GO:0018209 peptidyl-serine modification;GO:0046777 protein autophosphorylation	0	0	0	0	0	0	0	0	0	0	0	0	0	0	0	0	0	0	0	0
AT1G08860	837408	ensembl_gene_id	A. thaliana	837408	A. thaliana	BON3	Calcium-dependent phospholipid-binding Copine family protein	GO:0010186 positive regulation of cellular defense response;GO:0071277 cellular response to calcium ion;GO:0010185 regulation of cellular defense response	1	0	0	0	0	0	0	0	0	0	0	0	1	0	0	0	1	0	0	0
AT1G08940	837415	ensembl_gene_id	A. thaliana	837415	A. thaliana	AT1G08940	Phosphoglycerate mutase family protein	GO:0009751 response to salicylic acid;GO:0050832 defense response to fungus;GO:0031347 regulation of defense response	1	0	0	0	0	0	0	0	0	0	0	0	0	0	0	0	0	0	0	0
AT1G09575	837484	ensembl_gene_id	A. thaliana	837484	A. thaliana	AT1G09575	calcium uniporter-like protein (DUF607)	GO:0006851 mitochondrial calcium ion transmembrane transport;GO:0036444 calcium import into the mitochondrion;GO:0051560 mitochondrial calcium ion homeostasis	0	0	0	0	0	0	0	0	0	0	0	0	0	0	0	0	0	0	0	0
AT1G09630	837490	ensembl_gene_id	A. thaliana	837490	A. thaliana	RAB11c	RAB GTPase 11C	GO:0000911 cytokinesis by cell plate formation;GO:0000910 cytokinesis;GO:0051301 cell division	0	0	0	0	0	0	0	0	0	0	0	0	0	0	0	0	0	0	0	0
AT1G09645	837492	ensembl_gene_id	A. thaliana	837492	A. thaliana	AT1G09645	transmembrane protein	GO:0008150 biological_process	0	0	0	0	0	0	0	0	0	0	0	0	0	0	0	0	0	0	0	0
AT1G09930	837525	ensembl_gene_id	A. thaliana	837525	A. thaliana	OPT2	oligopeptide transporter 2	GO:0048869 cellular developmental process;GO:0032502 developmental process;GO:0009987 cellular process	0	0	0	0	0	0	0	0	0	0	0	0	0	0	0	0	0	0	0	0
AT1G09932	837526	ensembl_gene_id	A. thaliana	837526	A. thaliana	AT1G09932	Phosphoglycerate mutase family protein	GO:0009611 response to wounding;GO:0006950 response to stress;GO:0050896 response to stimulus	0	0	0	0	0	0	0	0	0	0	0	0	0	0	0	0	0	0	0	0
AT1G09935	837527	ensembl_gene_id	A. thaliana	837527	A. thaliana	AT1G09935	Phosphoglycerate mutase family protein	GO:0008150 biological_process	0	0	0	0	0	0	0	0	0	0	0	0	0	0	0	0	0	0	0	0
AT1G09940	837528	ensembl_gene_id	A. thaliana	837528	A. thaliana	HEMA2	Glutamyl-tRNA reductase family protein	GO:0006782 protoporphyrinogen IX biosynthetic process;GO:0046501 protoporphyrinogen IX metabolic process;GO:0006783 heme biosynthetic process	0	0	0	0	1	0	0	0	0	0	0	0	0	0	0	0	0	0	0	0
AT1G10040	837539	ensembl_gene_id	A. thaliana	837539	A. thaliana	AT1G10040	alpha/beta-Hydrolases superfamily protein	GO:0002237 response to molecule of bacterial origin;GO:1901657 glycosyl compound metabolic process;GO:0009751 response to salicylic acid	1	0	1	0	1	1	0	0	0	0	0	0	0	0	0	0	0	0	0	0
AT1G10050	837540	ensembl_gene_id	A. thaliana	837540	A. thaliana	AT1G10050	glycosyl hydrolase family 10 protein / carbohydrate-binding domain-containing protein	GO:0045493 xylan catabolic process;GO:0044347 cell wall polysaccharide catabolic process;GO:0016998 cell wall macromolecule catabolic process	0	0	0	0	0	0	0	0	0	0	0	0	0	1	0	0	0	0	0	0
AT1G10417	3766692	ensembl_gene_id	A. thaliana	3766692	A. thaliana	AT1G10417	RUN/FYVE domain protein	GO:0009620 response to fungus;GO:0042742 defense response to bacterium;GO:0009617 response to bacterium	0	0	0	0	0	0	0	0	0	0	0	0	0	0	0	0	0	0	0	0
AT1G10480	837588	ensembl_gene_id	A. thaliana	837588	A. thaliana	ZFP5	zinc finger protein 5	GO:0048766 root hair initiation;GO:0048506 regulation of timing of meristematic phase transition;GO:0048510 regulation of timing of transition from vegetative to reproductive phase	0	0	0	0	0	0	0	0	0	1	0	0	0	0	0	0	0	0	0	0
AT1G10650	837608	ensembl_gene_id	A. thaliana	837608	A. thaliana	AT1G10650	SBP (S-ribonuclease binding protein) family protein	GO:0071478 cellular response to radiation;GO:0071214 cellular response to abiotic stimulus;GO:0104004 cellular response to environmental stimulus	1	0	0	0	0	0	0	0	0	0	0	0	0	0	0	0	0	0	0	0
AT1G10990	837642	ensembl_gene_id	A. thaliana	837642	A. thaliana	AT1G10990	transmembrane protein	GO:0008150 biological_process	0	0	0	0	0	0	0	0	0	0	0	0	0	0	0	0	0	0	0	0
AT1G11050	837646	ensembl_gene_id	A. thaliana	837646	A. thaliana	AT1G11050	Protein kinase superfamily protein	GO:0009863 salicylic acid mediated signaling pathway;GO:0071446 cellular response to salicylic acid stimulus;GO:0042430 indole-containing compound metabolic process	1	0	0	0	1	1	0	1	0	1	0	0	0	0	0	0	0	0	0	0
AT1G11100	837651	ensembl_gene_id	A. thaliana	837651	A. thaliana	AT1G11100	SNF2 domain-containing protein / helicase domain-containing protein / zinc finger protein-like protein		0	0	0	0	0	0	0	0	0	0	0	0	0	0	0	0	0	0	0	0
AT1G11200	837661	ensembl_gene_id	A. thaliana	837661	A. thaliana	AT1G11200	organic solute transporter ostalpha protein (DUF300)		0	0	0	0	0	0	0	0	0	0	0	0	0	0	0	0	0	0	0	0
AT1G11300	837672	ensembl_gene_id	A. thaliana	837672	A. thaliana	AT1G11300	G-type lectin S-receptor-like Serine/Threonine-kinase	GO:0048544 recognition of pollen;GO:0008037 cell recognition;GO:0009875 pollen-pistil interaction	0	0	0	0	0	0	0	0	0	0	0	0	0	0	0	0	0	0	0	0
AT1G11925	837743	ensembl_gene_id	A. thaliana	837743	A. thaliana	AT1G11925	Stigma-specific Stig1 family protein	GO:0008150 biological_process	0	0	0	0	0	0	0	0	0	0	0	0	0	0	0	0	0	0	0	0
AT1G12360	837791	ensembl_gene_id	A. thaliana	837791	A. thaliana	KEU	Sec1/munc18-like (SM) proteins superfamily	GO:0006904 vesicle docking involved in exocytosis;GO:0140029 exocytic process;GO:0048278 vesicle docking	0	0	0	0	0	0	0	0	0	0	0	0	0	0	0	0	0	0	0	0
AT1G13110	837868	ensembl_gene_id	A. thaliana	837868	A. thaliana	CYP71B7	cytochrome P450, family 71 subfamily B, polypeptide 7	GO:1901605 alpha-amino acid metabolic process;GO:0002376 immune system process;GO:0006520 cellular amino acid metabolic process	1	1	0	0	0	0	0	0	0	0	0	0	0	0	0	0	0	1	0	0
AT1G13210	837881	ensembl_gene_id	A. thaliana	837881	A. thaliana	ACA.l	autoinhibited Ca2+/ATPase II	GO:0045332 phospholipid translocation;GO:0034204 lipid translocation;GO:1901703 protein localization involved in auxin polar transport	0	0	0	0	0	0	0	0	0	0	0	0	0	0	0	0	0	0	0	0
AT1G13340	837894	ensembl_gene_id	A. thaliana	837894	A. thaliana	AT1G13340	Regulator of Vps4 activity in the MVB pathway protein	GO:0015031 protein transport;GO:0045184 establishment of protein localization;GO:0006979 response to oxidative stress	0	0	0	0	1	0	0	0	0	0	0	0	0	0	0	0	0	0	0	0
AT1G13470	837907	ensembl_gene_id	A. thaliana	837907	A. thaliana	AT1G13470	hypothetical protein (DUF1262)	GO:0007165 signal transduction;GO:0023052 signaling;GO:0007154 cell communication	0	0	0	0	0	0	0	0	0	0	0	0	0	0	0	0	0	0	0	0
AT1G13480	837908	ensembl_gene_id	A. thaliana	837908	A. thaliana	AT1G13480	hypothetical protein (DUF1262)	GO:0008150 biological_process	0	0	0	0	0	0	0	0	0	0	0	0	0	0	0	0	0	0	0	0
AT1G13520	837912	ensembl_gene_id	A. thaliana	837912	A. thaliana	AT1G13520	hypothetical protein (DUF1262)	GO:0009403 toxin biosynthetic process;GO:0009700 indole phytoalexin biosynthetic process;GO:0046217 indole phytoalexin metabolic process	1	1	0	0	1	1	1	0	1	1	0	0	0	0	1	0	0	0	0	0
AT1G13530	837913	ensembl_gene_id	A. thaliana	837913	A. thaliana	AT1G13530	hypothetical protein (DUF1262)	GO:0071310 cellular response to organic substance;GO:0070887 cellular response to chemical stimulus;GO:0007165 signal transduction	0	0	0	0	0	0	0	0	0	0	0	0	0	0	0	0	0	0	0	0
AT1G13550	837916	ensembl_gene_id	A. thaliana	837916	A. thaliana	AT1G13550	hypothetical protein (DUF1262)	GO:0009627 systemic acquired resistance;GO:0098771 inorganic ion homeostasis;GO:0050801 ion homeostasis	1	0	0	0	0	0	0	0	1	0	0	0	0	0	0	0	0	0	0	0
AT1G14020	837963	ensembl_gene_id	A. thaliana	837963	A. thaliana	AT1G14020	O-fucosyltransferase family protein	GO:0045489 pectin biosynthetic process;GO:0032940 secretion by cell;GO:0046903 secretion	0	0	0	0	0	0	0	0	0	0	0	0	0	0	0	0	0	0	0	0
AT1G14040	837965	ensembl_gene_id	A. thaliana	837965	A. thaliana	AT1G14040	EXS (ERD1/XPR1/SYG1) family protein	GO:0055069 zinc ion homeostasis;GO:0055062 phosphate ion homeostasis;GO:0072506 trivalent inorganic anion homeostasis	0	0	0	0	0	0	0	0	0	0	0	0	0	0	0	0	0	0	0	0
AT1G14060	837966	ensembl_gene_id	A. thaliana	837966	A. thaliana	AT1G14060	GCK domain-containing protein	GO:0048316 seed development;GO:0010154 fruit development;GO:0048608 reproductive structure development	0	0	0	0	0	0	0	0	0	0	0	0	0	0	0	0	0	0	0	0
AT1G14260	837987	ensembl_gene_id	A. thaliana	837987	A. thaliana	AT1G14260	RING/FYVE/PHD zinc finger superfamily protein	GO:0016567 protein ubiquitination;GO:0032446 protein modification by small protein conjugation;GO:0070647 protein modification by small protein conjugation or removal	0	0	0	0	0	0	0	0	0	0	0	0	0	0	0	0	0	0	0	0
AT1G14370	837999	ensembl_gene_id	A. thaliana	837999	A. thaliana	APK2A	protein kinase 2A	GO:1900426 positive regulation of defense response to bacterium;GO:1900424 regulation of defense response to bacterium;GO:0002833 positive regulation of response to biotic stimulus	1	0	0	0	0	0	0	0	0	0	0	0	1	0	0	0	0	0	0	0
AT1G14540	838016	ensembl_gene_id	A. thaliana	838016	A. thaliana	PER4	Peroxidase superfamily protein	GO:0071456 cellular response to hypoxia;GO:0036294 cellular response to decreased oxygen levels;GO:0071453 cellular response to oxygen levels	0	0	0	1	1	0	0	0	0	0	0	0	0	0	0	0	0	0	0	0
AT1G14550	838017	ensembl_gene_id	A. thaliana	838017	A. thaliana	AT1G14550	Peroxidase superfamily protein	GO:0042744 hydrogen peroxide catabolic process;GO:0042743 hydrogen peroxide metabolic process;GO:0072593 reactive oxygen species metabolic process	0	0	0	1	1	0	0	0	0	0	0	0	0	0	0	0	0	0	0	0
AT1G14640	838026	ensembl_gene_id	A. thaliana	838026	A. thaliana	AT1G14640	SWAP (Suppressor-of-White-APricot)/surp domain-containing protein	GO:0045292 mRNA cis splicing, via spliceosome;GO:0000398 mRNA splicing, via spliceosome;GO:0000375 RNA splicing, via transesterification reactions	0	0	0	0	0	0	0	0	0	0	0	0	0	0	0	0	0	0	0	0
AT1G14730	838038	ensembl_gene_id	A. thaliana	838038	A. thaliana	AT1G14730	Cytochrome b561/ferric reductase transmembrane protein family	GO:0042742 defense response to bacterium;GO:0009617 response to bacterium;GO:0098542 defense response to other organism	0	0	0	0	0	0	0	0	0	0	0	0	0	0	0	0	0	0	0	0
AT1G14870	838052	ensembl_gene_id	A. thaliana	838052	A. thaliana	PCR2	PLANT CADMIUM RESISTANCE 2	GO:0006979 response to oxidative stress;GO:0006950 response to stress;GO:0050896 response to stimulus	0	0	0	0	1	0	0	0	0	0	0	0	0	0	0	0	0	0	0	0
AT1G15190	838085	ensembl_gene_id	A. thaliana	838085	A. thaliana	AT1G15190	Fasciclin-like arabinogalactan family protein	GO:0098542 defense response to other organism;GO:0043207 response to external biotic stimulus;GO:0051707 response to other organism	0	0	0	0	0	0	0	0	0	0	0	0	0	0	0	0	0	0	0	0
AT1G15625	28717242	ensembl_gene_id	A. thaliana	28717242	A. thaliana	AT1G15625	E3 ubiquitin-protein ligase	GO:0008150 biological_process	0	0	0	0	0	0	0	0	0	0	0	0	0	0	0	0	0	0	0	0
AT1G15890	838159	ensembl_gene_id	A. thaliana	838159	A. thaliana	AT1G15890	Disease resistance protein (CC-NBS-LRR class) family		0	0	0	0	0	0	0	0	0	0	0	0	0	0	0	0	0	0	0	0
AT1G16150	838184	ensembl_gene_id	A. thaliana	838184	A. thaliana	WAKL4	wall associated kinase-like 4	GO:0010045 response to nickel cation;GO:0010043 response to zinc ion;GO:0046686 response to cadmium ion	0	0	0	0	0	0	0	0	0	0	0	0	0	0	0	0	0	0	0	0
AT1G16160	838185	ensembl_gene_id	A. thaliana	838185	A. thaliana	WAKL5	wall associated kinase-like 5	GO:0009611 response to wounding;GO:0006468 protein phosphorylation;GO:0016310 phosphorylation	0	0	0	0	0	0	0	0	0	0	0	0	0	0	0	0	0	0	0	0
AT1G16420	838212	ensembl_gene_id	A. thaliana	838212	A. thaliana	MC8	metacaspase 8	GO:0010421 hydrogen peroxide-mediated programmed cell death;GO:0036474 cell death in response to hydrogen peroxide;GO:0036473 cell death in response to oxidative stress	0	1	0	0	1	0	0	0	0	0	0	0	0	0	0	0	0	0	0	0
AT1G16640	838233	ensembl_gene_id	A. thaliana	838233	A. thaliana	AT1G16640	AP2/B3-like transcriptional factor family protein	GO:0048507 meristem development;GO:0009908 flower development;GO:0090567 reproductive shoot system development	0	0	0	0	0	0	0	0	0	0	0	0	0	0	0	0	0	0	0	0
AT1G16670	838236	ensembl_gene_id	A. thaliana	838236	A. thaliana	AT1G16670	Protein kinase superfamily protein	GO:0050826 response to freezing;GO:0009625 response to insect;GO:0002237 response to molecule of bacterial origin	0	0	1	0	0	0	0	0	0	0	0	0	0	0	0	1	0	0	0	0
AT1G17147	6240987	ensembl_gene_id	A. thaliana	6240987	A. thaliana	AT1G17147	VQ motif-containing protein	GO:0042430 indole-containing compound metabolic process;GO:0016143 S-glycoside metabolic process;GO:0019757 glycosinolate metabolic process	1	1	0	1	1	1	0	0	0	0	0	0	0	0	0	0	0	0	0	0
AT1G17240	838295	ensembl_gene_id	A. thaliana	838295	A. thaliana	RLP2	receptor like protein 2	GO:0010073 meristem maintenance;GO:0048507 meristem development;GO:0009888 tissue development	0	0	0	0	0	0	0	0	0	0	0	0	0	0	0	0	0	0	0	0
AT1G17290	838301	ensembl_gene_id	A. thaliana	838301	A. thaliana	AlaAT1	alanine aminotransferas	GO:0019481 L-alanine catabolic process, by transamination;GO:0006522 alanine metabolic process;GO:0006524 alanine catabolic process	0	0	0	1	0	0	0	0	0	0	0	0	0	0	0	0	0	1	0	0
AT1G17330	838304	ensembl_gene_id	A. thaliana	838304	A. thaliana	AT1G17330	Metal-dependent phosphohydrolase	GO:0009072 aromatic amino acid family metabolic process;GO:0009723 response to ethylene;GO:0071407 cellular response to organic cyclic compound	1	1	0	0	0	0	0	1	0	0	0	0	0	0	0	0	0	1	0	0
AT1G17380	838310	ensembl_gene_id	A. thaliana	838310	A. thaliana	JAZ5	jasmonate-zim-domain protein 5	GO:2000022 regulation of jasmonic acid mediated signaling pathway;GO:0009966 regulation of signal transduction;GO:0023051 regulation of signaling	1	0	0	0	0	0	0	0	0	1	0	0	0	0	0	0	0	0	0	0
AT1G17420	838314	ensembl_gene_id	A. thaliana	838314	A. thaliana	LOX3	lipoxygenase 3	GO:0080086 stamen filament development;GO:0031408 oxylipin biosynthetic process;GO:0031407 oxylipin metabolic process	0	0	0	0	0	0	0	0	0	1	0	0	0	0	0	0	0	0	0	0
AT1G17550	838330	ensembl_gene_id	A. thaliana	838330	A. thaliana	HAB2	homology to ABI2	GO:0010605 negative regulation of macromolecule metabolic process;GO:1901701 cellular response to oxygen-containing compound;GO:0009892 negative regulation of metabolic process	0	0	0	0	0	0	0	0	0	0	0	1	0	0	0	0	0	0	0	0
AT1G17600	838336	ensembl_gene_id	A. thaliana	838336	A. thaliana	AT1G17600	Disease resistance protein (TIR-NBS-LRR class) family	GO:0045088 regulation of innate immune response;GO:0050776 regulation of immune response;GO:0002682 regulation of immune system process	1	0	1	0	0	0	0	0	0	0	0	0	1	0	0	0	0	0	0	0
AT1G17750	838353	ensembl_gene_id	A. thaliana	838353	A. thaliana	PEPR2	PEP1 receptor 2	GO:0009753 response to jasmonic acid;GO:0070542 response to fatty acid;GO:0009611 response to wounding	0	0	0	0	0	0	0	0	0	1	0	0	0	0	0	0	0	0	0	0
AT1G17890	838368	ensembl_gene_id	A. thaliana	838368	A. thaliana	GER2	NAD(P)-binding Rossmann-fold superfamily protein	GO:0042351 'de novo' GDP-L-fucose biosynthetic process;GO:0042350 GDP-L-fucose biosynthetic process;GO:0046368 GDP-L-fucose metabolic process	0	0	0	0	0	0	0	0	0	0	0	0	0	0	0	0	0	0	0	0
AT1G18140	838393	ensembl_gene_id	A. thaliana	838393	A. thaliana	LAC1	laccase 1	GO:0016143 S-glycoside metabolic process;GO:0019757 glycosinolate metabolic process;GO:0019760 glucosinolate metabolic process	0	0	0	0	0	1	0	0	0	0	0	0	0	0	0	0	0	0	0	0
AT1G18390	838420	ensembl_gene_id	A. thaliana	838420	A. thaliana	AT1G18390	Serine/Threonine kinase family catalytic domain protein	GO:0042631 cellular response to water deprivation;GO:0071462 cellular response to water stimulus;GO:0071229 cellular response to acid chemical	0	0	0	0	0	0	0	0	0	1	0	0	0	0	0	0	0	0	0	0
AT1G18570	838438	ensembl_gene_id	A. thaliana	838438	A. thaliana	MYB51	myb domain protein 51	GO:0009759 indole glucosinolate biosynthetic process;GO:0052544 defense response by callose deposition in cell wall;GO:0052482 defense response by cell wall thickening	0	1	0	0	0	1	0	0	0	0	0	0	0	0	1	1	0	0	0	0
AT1G18740	838456	ensembl_gene_id	A. thaliana	838456	A. thaliana	AT1G18740	ROH1, putative (DUF793)	GO:0009631 cold acclimation;GO:0009409 response to cold;GO:0009266 response to temperature stimulus	0	0	0	0	0	0	0	0	0	0	0	0	0	0	0	0	0	0	0	0
AT1G18860	838467	ensembl_gene_id	A. thaliana	838467	A. thaliana	WRKY61	WRKY DNA-binding protein 61	GO:0009751 response to salicylic acid;GO:0050832 defense response to fungus;GO:0014070 response to organic cyclic compound	1	0	0	0	0	0	0	0	0	0	0	0	0	0	0	0	0	0	0	0
AT1G18890	838470	ensembl_gene_id	A. thaliana	838470	A. thaliana	CDPK1	calcium-dependent protein kinase 1	GO:0018105 peptidyl-serine phosphorylation;GO:0018209 peptidyl-serine modification;GO:0009738 abscisic acid-activated signaling pathway	0	0	0	0	0	0	0	0	0	1	0	1	0	0	0	0	0	0	0	0
AT1G18900	838471	ensembl_gene_id	A. thaliana	838471	A. thaliana	AT1G18900	Pentatricopeptide repeat (PPR) superfamily protein	GO:2000241 regulation of reproductive process;GO:0014070 response to organic cyclic compound;GO:0009620 response to fungus	0	0	0	0	0	0	0	0	0	0	0	0	0	0	0	0	0	0	0	0
AT1G18980	838479	ensembl_gene_id	A. thaliana	838479	A. thaliana	AT1G18980	RmlC-like cupins superfamily protein	GO:0006720 isoprenoid metabolic process;GO:0098771 inorganic ion homeostasis;GO:0050801 ion homeostasis	0	0	0	0	0	0	0	0	0	0	0	0	0	0	0	0	0	0	0	0
AT1G19020	838483	ensembl_gene_id	A. thaliana	838483	A. thaliana	AT1G19020	CDP-diacylglycerol-glycerol-3-phosphate 3-phosphatidyltransferase	GO:0000302 response to reactive oxygen species;GO:0071456 cellular response to hypoxia;GO:0036294 cellular response to decreased oxygen levels	0	0	0	1	1	0	0	0	0	0	0	0	0	0	0	0	0	0	0	0
AT1G19180	838501	ensembl_gene_id	A. thaliana	838501	A. thaliana	JAZ1	jasmonate-zim-domain protein 1	GO:1900067 regulation of cellular response to alkaline pH;GO:2000022 regulation of jasmonic acid mediated signaling pathway;GO:0009867 jasmonic acid mediated signaling pathway	1	0	0	0	0	0	0	0	0	1	0	0	0	0	0	0	0	0	0	0
AT1G19270	838510	ensembl_gene_id	A. thaliana	838510	A. thaliana	DA1	DA1	GO:0048482 plant ovule morphogenesis;GO:0048445 carpel morphogenesis;GO:0046621 negative regulation of organ growth	0	0	0	0	0	0	0	0	0	0	0	0	0	0	0	0	0	0	0	0
AT1G19300	838512	ensembl_gene_id	A. thaliana	838512	A. thaliana	PARVUS	Nucleotide-diphospho-sugar transferases superfamily protein	GO:0010413 glucuronoxylan metabolic process;GO:0010417 glucuronoxylan biosynthetic process;GO:0052386 cell wall thickening	0	0	0	0	0	0	0	0	0	0	0	0	0	0	0	1	0	0	0	0
AT1G19310	838513	ensembl_gene_id	A. thaliana	838513	A. thaliana	AT1G19310	RING/U-box superfamily protein	GO:0071712 ER-associated misfolded protein catabolic process;GO:0071218 cellular response to misfolded protein;GO:0051788 response to misfolded protein	1	0	0	0	0	0	0	0	0	0	0	0	0	0	0	0	0	0	0	1
AT1G20510	838639	ensembl_gene_id	A. thaliana	838639	A. thaliana	OPCL1	OPC-8:0 CoA ligase1	GO:0009695 jasmonic acid biosynthetic process;GO:0009694 jasmonic acid metabolic process;GO:0072330 monocarboxylic acid biosynthetic process	0	0	0	0	0	0	0	0	0	1	0	0	0	0	0	0	0	0	0	0
AT1G21010	838695	ensembl_gene_id	A. thaliana	838695	A. thaliana	AT1G21010	poly polymerase	GO:0009620 response to fungus;GO:0043207 response to external biotic stimulus;GO:0051707 response to other organism	0	0	0	0	0	0	0	0	0	0	0	0	0	0	0	0	0	0	0	0
AT1G21100	838706	ensembl_gene_id	A. thaliana	838706	A. thaliana	IGMT1	O-methyltransferase family protein	GO:0042343 indole glucosinolate metabolic process;GO:0042430 indole-containing compound metabolic process;GO:0016143 S-glycoside metabolic process	0	0	0	0	0	1	0	0	0	0	0	0	0	0	0	1	0	0	0	0
AT1G21110	838707	ensembl_gene_id	A. thaliana	838707	A. thaliana	IGMT3	O-methyltransferase family protein	GO:1990110 callus formation;GO:0042060 wound healing;GO:0032259 methylation	0	0	0	0	0	0	0	0	0	0	0	0	0	0	0	0	0	0	0	0
AT1G21120	838708	ensembl_gene_id	A. thaliana	838708	A. thaliana	IGMT2	O-methyltransferase family protein	GO:0042343 indole glucosinolate metabolic process;GO:1990110 callus formation;GO:0042060 wound healing	0	0	0	0	0	1	0	0	0	0	0	0	0	0	0	1	0	0	0	0
AT1G21130	838709	ensembl_gene_id	A. thaliana	838709	A. thaliana	IGMT4	O-methyltransferase family protein	GO:0032259 methylation;GO:0019438 aromatic compound biosynthetic process;GO:0006725 cellular aromatic compound metabolic process	0	0	0	0	0	0	0	0	0	0	0	0	0	0	0	0	0	0	0	0
AT1G21230	838718	ensembl_gene_id	A. thaliana	838718	A. thaliana	WAK5	wall associated kinase 5	GO:0007166 cell surface receptor signaling pathway;GO:0006468 protein phosphorylation;GO:0016310 phosphorylation	0	0	0	0	0	0	0	0	0	0	0	0	0	0	0	0	0	0	0	0
AT1G21326	838731	ensembl_gene_id	A. thaliana	838731	A. thaliana	AT1G21326	VQ motif-containing protein	GO:0010200 response to chitin;GO:0002376 immune system process;GO:0010243 response to organonitrogen compound	1	1	0	0	0	0	0	0	0	0	0	0	0	0	0	0	0	0	0	0
AT1G22180	838823	ensembl_gene_id	A. thaliana	838823	A. thaliana	AT1G22180	Sec14p-like phosphatidylinositol transfer family protein	GO:0002376 immune system process;GO:0019748 secondary metabolic process;GO:0042742 defense response to bacterium	0	1	0	0	0	0	0	0	0	0	0	0	0	0	0	0	0	0	0	0
AT1G22280	838835	ensembl_gene_id	A. thaliana	838835	A. thaliana	PAPP2C	phytochrome-associated protein phosphatase type 2C	GO:0010161 red light signaling pathway;GO:0071491 cellular response to red light;GO:0010017 red or far-red light signaling pathway	0	0	0	0	0	0	0	0	0	0	0	0	0	0	0	0	0	0	0	0
AT1G22400	838846	ensembl_gene_id	A. thaliana	838846	A. thaliana	UGT85A1	UDP-Glycosyltransferase superfamily protein	GO:0033013 tetrapyrrole metabolic process;GO:1901605 alpha-amino acid metabolic process;GO:0009751 response to salicylic acid	1	0	0	0	0	0	0	0	0	0	0	0	0	0	0	0	0	1	0	0
AT1G22410	838847	ensembl_gene_id	A. thaliana	838847	A. thaliana	AT1G22410	Class-II DAHP synthetase family protein	GO:0009423 chorismate biosynthetic process;GO:0046417 chorismate metabolic process;GO:0043650 dicarboxylic acid biosynthetic process	0	0	0	0	0	0	0	0	0	0	0	0	0	0	0	0	0	1	0	0
AT1G23560	838966	ensembl_gene_id	A. thaliana	838966	A. thaliana	AT1G23560	OBP32pep, putative (DUF220)	GO:0010015 root morphogenesis;GO:1905392 plant organ morphogenesis;GO:0048364 root development	0	0	0	0	0	0	0	0	0	0	0	0	0	0	0	0	0	0	0	0
AT1G23710	838981	ensembl_gene_id	A. thaliana	838981	A. thaliana	AT1G23710	hypothetical protein (DUF1645)	GO:0012501 programmed cell death;GO:0010565 regulation of cellular ketone metabolic process;GO:0008219 cell death	1	1	0	1	1	0	0	0	0	1	0	0	0	1	0	0	0	0	0	0
AT1G23730	838983	ensembl_gene_id	A. thaliana	838983	A. thaliana	BCA3	beta carbonic anhydrase 3	GO:0015976 carbon utilization;GO:0001666 response to hypoxia;GO:0036293 response to decreased oxygen levels	0	0	0	1	0	0	0	0	0	0	0	0	0	0	0	0	0	0	0	0
AT1G24140	839026	ensembl_gene_id	A. thaliana	839026	A. thaliana	AT1G24140	Matrixin family protein	GO:0030574 collagen catabolic process;GO:0032963 collagen metabolic process;GO:0030198 extracellular matrix organization	1	0	0	0	0	0	0	0	0	0	0	0	0	0	0	0	0	0	0	0
AT1G24145	839027	ensembl_gene_id	A. thaliana	839027	A. thaliana	AT1G24145	transmembrane protein	GO:0010565 regulation of cellular ketone metabolic process;GO:0009867 jasmonic acid mediated signaling pathway;GO:0071395 cellular response to jasmonic acid stimulus	1	0	0	0	1	1	0	1	0	1	0	0	0	0	0	0	0	0	0	0
AT1G25220	839103	ensembl_gene_id	A. thaliana	839103	A. thaliana	ASB1	anthranilate synthase beta subunit 1	GO:0010600 regulation of auxin biosynthetic process;GO:0046885 regulation of hormone biosynthetic process;GO:0090354 regulation of auxin metabolic process	0	0	0	0	0	1	0	0	0	0	0	0	0	0	1	0	0	1	0	0
AT1G25370	839122	ensembl_gene_id	A. thaliana	839122	A. thaliana	AT1G25370	hypothetical protein (DUF1639)	GO:1901701 cellular response to oxygen-containing compound;GO:0032870 cellular response to hormone stimulus;GO:0071495 cellular response to endogenous stimulus	0	0	0	0	0	0	0	0	0	0	0	0	0	0	0	0	0	0	0	0
AT1G25390	839125	ensembl_gene_id	A. thaliana	839125	A. thaliana	AT1G25390	Protein kinase superfamily protein	GO:0010200 response to chitin;GO:0009751 response to salicylic acid;GO:0002376 immune system process	1	1	0	0	0	0	0	0	0	0	0	0	0	0	0	0	0	0	0	0
AT1G26380	839180	ensembl_gene_id	A. thaliana	839180	A. thaliana	AT1G26380	FAD-binding Berberine family protein	GO:0071456 cellular response to hypoxia;GO:0036294 cellular response to decreased oxygen levels;GO:0071453 cellular response to oxygen levels	0	0	0	1	0	0	0	0	0	0	0	0	0	0	0	0	0	0	0	0
AT1G26410	839183	ensembl_gene_id	A. thaliana	839183	A. thaliana	AT1G26410	FAD-binding Berberine family protein	GO:0071456 cellular response to hypoxia;GO:0036294 cellular response to decreased oxygen levels;GO:0071453 cellular response to oxygen levels	0	0	0	1	0	0	0	0	0	0	0	0	0	0	0	0	0	0	0	0
AT1G26420	839184	ensembl_gene_id	A. thaliana	839184	A. thaliana	AT1G26420	FAD-binding Berberine family protein	GO:0042435 indole-containing compound biosynthetic process;GO:0009627 systemic acquired resistance;GO:0002237 response to molecule of bacterial origin	1	1	1	1	0	1	1	0	1	0	0	0	0	0	1	0	0	0	0	0
AT1G27130	839602	ensembl_gene_id	A. thaliana	839602	A. thaliana	GSTU13	glutathione S-transferase tau 13	GO:0042344 indole glucosinolate catabolic process;GO:0042436 indole-containing compound catabolic process;GO:0042343 indole glucosinolate metabolic process	1	1	0	0	0	1	1	0	0	0	0	0	0	0	0	1	0	0	0	0
AT1G27330	839622	ensembl_gene_id	A. thaliana	839622	A. thaliana	AT1G27330	Ribosome associated membrane protein RAMP4	GO:0030968 endoplasmic reticulum unfolded protein response;GO:0006986 response to unfolded protein;GO:0034620 cellular response to unfolded protein	0	0	0	0	1	0	0	0	0	0	0	0	0	0	0	0	0	0	0	0
AT1G27350	839624	ensembl_gene_id	A. thaliana	839624	A. thaliana	AT1G27350	Ribosome associated membrane protein RAMP4	GO:0030968 endoplasmic reticulum unfolded protein response;GO:0006986 response to unfolded protein;GO:0034620 cellular response to unfolded protein	1	0	0	0	0	0	0	0	0	0	0	0	0	0	0	0	0	0	0	0
AT1G27720	839665	ensembl_gene_id	A. thaliana	839665	A. thaliana	TAF4B	TBP-associated factor 4B	GO:0006367 transcription initiation from RNA polymerase II promoter;GO:0006366 transcription by RNA polymerase II;GO:0006352 DNA-templated transcription, initiation	0	0	0	0	0	0	0	0	0	0	0	0	0	0	0	0	0	0	0	0
AT1G27730	839666	ensembl_gene_id	A. thaliana	839666	A. thaliana	STZ	salt tolerance zinc finger	GO:0035264 multicellular organism growth;GO:0010117 photoprotection;GO:0009644 response to high light intensity	1	0	0	1	1	0	0	0	0	0	0	0	0	1	0	0	0	0	0	0
AT1G28190	839713	ensembl_gene_id	A. thaliana	839713	A. thaliana	AT1G28190	hypothetical protein	GO:0009620 response to fungus;GO:0043207 response to external biotic stimulus;GO:0051707 response to other organism	0	0	0	0	0	0	0	0	0	0	0	0	0	0	0	0	0	0	0	0
AT1G28210	839715	ensembl_gene_id	A. thaliana	839715	A. thaliana	ATJ1	DNAJ heat shock family protein	GO:0006457 protein folding;GO:0009408 response to heat;GO:0009266 response to temperature stimulus	0	0	0	0	0	0	0	0	0	0	0	0	0	0	0	0	0	0	0	1
AT1G28280	839722	ensembl_gene_id	A. thaliana	839722	A. thaliana	AT1G28280	VQ motif-containing protein	GO:0051245 negative regulation of cellular defense response;GO:0043433 negative regulation of DNA-binding transcription factor activity;GO:0010185 regulation of cellular defense response	1	0	0	0	0	0	0	0	0	0	0	0	0	0	0	0	0	0	0	0
AT1G28370	839733	ensembl_gene_id	A. thaliana	839733	A. thaliana	ERF11	ERF domain protein 11	GO:0009873 ethylene-activated signaling pathway;GO:0071369 cellular response to ethylene stimulus;GO:0000160 phosphorelay signal transduction system	0	0	0	0	0	0	0	0	0	0	0	0	0	0	0	0	0	0	0	0
AT1G28380	839735	ensembl_gene_id	A. thaliana	839735	A. thaliana	NSL1	MAC/Perforin domain-containing protein	GO:0010337 regulation of salicylic acid metabolic process;GO:0052542 defense response by callose deposition;GO:2000031 regulation of salicylic acid mediated signaling pathway	0	1	0	0	0	0	0	0	0	0	0	0	0	1	0	1	0	0	0	0
AT1G28390	839736	ensembl_gene_id	A. thaliana	839736	A. thaliana	AT1G28390	Protein kinase superfamily protein	GO:1901698 response to nitrogen compound;GO:0009266 response to temperature stimulus;GO:0009620 response to fungus	0	0	0	0	0	0	0	0	0	0	0	0	0	0	0	0	0	0	0	0
AT1G29690	839846	ensembl_gene_id	A. thaliana	839846	A. thaliana	CAD1	MAC/Perforin domain-containing protein	GO:0010337 regulation of salicylic acid metabolic process;GO:2000031 regulation of salicylic acid mediated signaling pathway;GO:0009626 plant-type hypersensitive response	0	1	0	0	0	0	0	0	0	0	0	0	0	0	0	0	0	0	0	0
AT1G29860	839864	ensembl_gene_id	A. thaliana	839864	A. thaliana	WRKY71	WRKY DNA-binding protein 71	GO:0010228 vegetative to reproductive phase transition of meristem;GO:0045893 positive regulation of transcription, DNA-templated;GO:1902680 positive regulation of RNA biosynthetic process	0	0	0	0	0	0	0	0	0	0	0	0	0	0	0	0	0	0	0	0
AT1G30370	839917	ensembl_gene_id	A. thaliana	839917	A. thaliana	DLAH	alpha/beta-Hydrolases superfamily protein	GO:0010214 seed coat development;GO:0006629 lipid metabolic process;GO:0048316 seed development	0	0	0	0	0	0	0	0	0	0	0	0	0	0	0	0	0	0	0	0
AT1G30420	839922	ensembl_gene_id	A. thaliana	839922	A. thaliana	ABCC11	multidrug resistance-associated protein 12	GO:0055085 transmembrane transport;GO:0006810 transport;GO:0051234 establishment of localization	0	0	0	0	0	0	0	0	0	0	0	0	0	0	0	0	0	0	0	0
AT1G30620	839942	ensembl_gene_id	A. thaliana	839942	A. thaliana	MUR4	NAD(P)-binding Rossmann-fold superfamily protein	GO:0019322 pentose biosynthetic process;GO:0019567 arabinose biosynthetic process;GO:0033358 UDP-L-arabinose biosynthetic process	0	0	0	0	0	0	0	0	0	0	0	0	0	0	0	0	0	0	0	0
AT1G30700	839950	ensembl_gene_id	A. thaliana	839950	A. thaliana	AT1G30700	FAD-binding Berberine family protein	GO:0009404 toxin metabolic process;GO:0010150 leaf senescence;GO:0090693 plant organ senescence	1	1	0	0	0	0	1	0	0	1	0	0	0	0	0	0	0	0	1	0
AT1G30755	839956	ensembl_gene_id	A. thaliana	839956	A. thaliana	AT1G30755	elongation factor G, putative (DUF668)	GO:0045927 positive regulation of growth;GO:0002237 response to molecule of bacterial origin;GO:0002682 regulation of immune system process	1	0	1	0	0	0	0	0	0	0	0	0	0	0	0	0	0	0	0	0
AT1G30900	839974	ensembl_gene_id	A. thaliana	839974	A. thaliana	VSR6	VACUOLAR SORTING RECEPTOR 6	GO:0006896 Golgi to vacuole transport;GO:0006623 protein targeting to vacuole;GO:0006892 post-Golgi vesicle-mediated transport	0	0	0	0	0	0	0	0	0	0	0	0	0	0	0	0	0	0	0	0
AT1G31540	840044	ensembl_gene_id	A. thaliana	840044	A. thaliana	AT1G31540	Disease resistance protein (TIR-NBS-LRR class) family	GO:0031347 regulation of defense response;GO:0080134 regulation of response to stress;GO:0009755 hormone-mediated signaling pathway	1	0	0	0	0	0	0	0	0	0	0	0	0	0	0	0	0	0	0	0
AT1G31930	840083	ensembl_gene_id	A. thaliana	840083	A. thaliana	XLG3	extra-large GTP-binding protein 3	GO:0007188 adenylate cyclase-modulating G protein-coupled receptor signaling pathway;GO:0009652 thigmotropism;GO:0009750 response to fructose	0	0	0	0	0	0	0	0	0	0	0	0	0	0	0	1	0	0	0	0
AT1G32127	28717288	ensembl_gene_id	A. thaliana	28717288	A. thaliana	AT1G32127	plant viral-response family protein	GO:1901617 organic hydroxy compound biosynthetic process;GO:0072330 monocarboxylic acid biosynthetic process;GO:1901615 organic hydroxy compound metabolic process	1	1	0	0	0	0	0	0	0	0	0	0	0	0	0	0	0	0	0	0
AT1G32950	840189	ensembl_gene_id	A. thaliana	840189	A. thaliana	AT1G32950	Subtilase family protein		0	0	0	0	0	0	0	0	0	0	0	0	0	0	0	0	0	0	0	0
AT1G32960	840190	ensembl_gene_id	A. thaliana	840190	A. thaliana	SBT3.3	Subtilase family protein	GO:0009682 induced systemic resistance;GO:0045087 innate immune response;GO:0006955 immune response	0	1	0	0	0	0	0	0	0	0	0	0	0	0	0	1	0	0	0	0
AT1G33030	840198	ensembl_gene_id	A. thaliana	840198	A. thaliana	AT1G33030	O-methyltransferase family protein	GO:0032259 methylation;GO:0019438 aromatic compound biosynthetic process;GO:0006725 cellular aromatic compound metabolic process	0	0	0	0	0	0	0	0	0	0	0	0	0	0	0	0	0	0	0	0
AT1G33390	840232	ensembl_gene_id	A. thaliana	840232	A. thaliana	FAS4	RNA helicase family protein	GO:0000462 maturation of SSU-rRNA from tricistronic rRNA transcript (SSU-rRNA, 5.8S rRNA, LSU-rRNA);GO:0030490 maturation of SSU-rRNA;GO:0042274 ribosomal small subunit biogenesis	0	0	0	0	0	0	0	0	0	0	0	0	0	0	0	0	0	0	0	0
AT1G33600	840254	ensembl_gene_id	A. thaliana	840254	A. thaliana	AT1G33600	Leucine-rich repeat (LRR) family protein	GO:0009755 hormone-mediated signaling pathway;GO:0032870 cellular response to hormone stimulus;GO:0071495 cellular response to endogenous stimulus	0	0	0	0	0	0	0	0	0	0	0	0	0	0	0	0	0	0	0	0
AT1G33610	840255	ensembl_gene_id	A. thaliana	840255	A. thaliana	AT1G33610	Leucine-rich repeat (LRR) family protein	GO:0007165 signal transduction;GO:0023052 signaling;GO:0007154 cell communication	0	0	0	0	0	0	0	0	0	0	0	0	0	0	0	0	0	0	0	0
AT1G34420	840345	ensembl_gene_id	A. thaliana	840345	A. thaliana	AT1G34420	leucine-rich repeat transmembrane protein kinase family protein	GO:1900426 positive regulation of defense response to bacterium;GO:0002253 activation of immune response;GO:0002684 positive regulation of immune system process	1	1	1	0	1	0	0	1	0	0	1	0	1	1	0	0	0	0	1	0
AT1G35210	840410	ensembl_gene_id	A. thaliana	840410	A. thaliana	AT1G35210	hypothetical protein	GO:0010224 response to UV-B;GO:0009411 response to UV;GO:0009416 response to light stimulus	0	0	0	0	0	0	0	0	0	0	0	0	0	0	0	0	0	0	0	0
AT1G35230	840412	ensembl_gene_id	A. thaliana	840412	A. thaliana	AGP5	arabinogalactan protein 5	GO:0009414 response to water deprivation;GO:0009415 response to water;GO:0001101 response to acid chemical	0	0	0	0	0	0	0	0	0	0	0	0	0	0	0	0	0	0	0	0
AT1G35910	840493	ensembl_gene_id	A. thaliana	840493	A. thaliana	TPPD	Haloacid dehalogenase-like hydrolase (HAD) superfamily protein	GO:0005992 trehalose biosynthetic process;GO:0005991 trehalose metabolic process;GO:0046351 disaccharide biosynthetic process	0	0	0	0	1	0	0	0	0	0	0	0	0	1	0	0	0	0	0	0
AT1G36622	5007772	ensembl_gene_id	A. thaliana	5007772	A. thaliana	AT1G36622	transmembrane protein	GO:0009627 systemic acquired resistance;GO:0009404 toxin metabolic process;GO:0002682 regulation of immune system process	1	0	1	1	1	0	1	0	1	1	0	0	0	0	0	0	0	0	1	0
AT1G36640	840572	ensembl_gene_id	A. thaliana	840572	A. thaliana	AT1G36640	transmembrane protein	GO:0002376 immune system process;GO:0050832 defense response to fungus;GO:0009620 response to fungus	1	1	0	0	0	0	0	0	0	0	0	0	0	0	0	0	0	0	0	0
AT1G42980	840896	ensembl_gene_id	A. thaliana	840896	A. thaliana	AT1G42980	Actin-binding FH2 (formin homology 2) family protein	GO:0008150 biological_process	0	0	0	0	0	0	0	0	0	0	0	0	0	0	0	0	0	0	0	0
AT1G42990	840897	ensembl_gene_id	A. thaliana	840897	A. thaliana	BZIP60	basic region/leucine zipper motif 60	GO:0030968 endoplasmic reticulum unfolded protein response;GO:0006986 response to unfolded protein;GO:0034620 cellular response to unfolded protein	0	0	0	0	0	0	0	0	0	0	0	0	0	0	0	0	0	0	0	0
AT1G43000	840898	ensembl_gene_id	A. thaliana	840898	A. thaliana	AT1G43000	PLATZ transcription factor family protein	GO:0071310 cellular response to organic substance;GO:0070887 cellular response to chemical stimulus;GO:0010035 response to inorganic substance	0	0	0	0	0	0	0	0	0	0	0	0	0	0	0	0	0	0	0	0
AT1G44130	841016	ensembl_gene_id	A. thaliana	841016	A. thaliana	AT1G44130	Eukaryotic aspartyl protease family protein		0	0	0	0	0	0	0	0	0	0	0	0	0	0	0	0	0	0	0	0
AT1G45145	841082	ensembl_gene_id	A. thaliana	841082	A. thaliana	TRX5	thioredoxin H-type 5	GO:0010188 response to microbial phytotoxin;GO:0009636 response to toxic substance;GO:0006979 response to oxidative stress	1	0	0	0	1	0	1	0	0	0	0	0	0	0	0	0	0	0	0	0
AT1G47210	841124	ensembl_gene_id	A. thaliana	841124	A. thaliana	CYCA3;2	cyclin-dependent protein kinase 3;2	GO:0044772 mitotic cell cycle phase transition;GO:0044770 cell cycle phase transition;GO:0000079 regulation of cyclin-dependent protein serine/threonine kinase activity	0	0	0	0	0	0	0	0	0	0	0	0	0	0	0	0	0	0	0	0
AT1G47560	841165	ensembl_gene_id	A. thaliana	841165	A. thaliana	SEC3B	exocyst complex component sec3B	GO:0060321 acceptance of pollen;GO:0006893 Golgi to plasma membrane transport;GO:0098876 vesicle-mediated transport to the plasma membrane	0	0	0	0	0	0	0	0	0	0	0	0	0	0	0	0	0	0	0	0
AT1G47603	3767386	ensembl_gene_id	A. thaliana	3767386	A. thaliana	PUP19	purine permease 19	GO:0006863 purine nucleobase transport;GO:0015851 nucleobase transport;GO:0071705 nitrogen compound transport	0	0	0	0	0	0	0	0	0	0	0	0	0	0	0	0	0	0	0	0
AT1G47710	841182	ensembl_gene_id	A. thaliana	841182	A. thaliana	SERPIN1	Serine protease inhibitor (SERPIN) family protein	GO:0006508 proteolysis;GO:0009416 response to light stimulus;GO:0009314 response to radiation	0	0	0	0	0	0	0	0	0	0	0	0	0	0	0	0	0	0	0	0
AT1G47890	841206	ensembl_gene_id	A. thaliana	841206	A. thaliana	RLP7	receptor like protein 7	GO:0007165 signal transduction;GO:0023052 signaling;GO:0007154 cell communication	0	0	0	0	0	0	0	0	0	0	0	0	0	0	0	0	0	0	0	0
AT1G48040	841222	ensembl_gene_id	A. thaliana	841222	A. thaliana	AT1G48040	Protein phosphatase 2C family protein		0	0	0	0	0	0	0	0	0	0	0	0	0	0	0	0	0	0	0	0
AT1G48320	841252	ensembl_gene_id	A. thaliana	841252	A. thaliana	DHNAT1	Thioesterase superfamily protein	GO:0051289 protein homotetramerization;GO:0042372 phylloquinone biosynthetic process;GO:0042374 phylloquinone metabolic process	0	0	0	0	0	0	0	0	0	0	0	0	0	0	0	0	0	0	0	0
AT1G49000	841322	ensembl_gene_id	A. thaliana	841322	A. thaliana	AT1G49000	transmembrane protein	GO:0002376 immune system process;GO:0042742 defense response to bacterium;GO:0009617 response to bacterium	0	1	0	0	0	0	0	0	0	0	0	0	0	0	0	0	0	0	0	0
AT1G50360	841458	ensembl_gene_id	A. thaliana	841458	A. thaliana	VIIIA	P-loop containing nucleoside triphosphate hydrolases superfamily protein	GO:0030050 vesicle transport along actin filament;GO:0099518 vesicle cytoskeletal trafficking;GO:0099515 actin filament-based transport	0	0	0	0	0	0	0	0	0	0	0	0	0	0	0	0	0	0	0	0
AT1G50740	841496	ensembl_gene_id	A. thaliana	841496	A. thaliana	AT1G50740	Transmembrane proteins 14C	GO:0015908 fatty acid transport;GO:0015849 organic acid transport;GO:0006869 lipid transport	0	0	0	1	0	0	0	0	0	0	0	0	0	0	0	0	0	0	0	0
AT1G50745	28717343	ensembl_gene_id	A. thaliana	28717343	A. thaliana	AT1G50745	plant mobile domain protein	GO:0008150 biological_process	0	0	0	0	0	0	0	0	0	0	0	0	0	0	0	0	0	0	0	0
AT1G51660	841591	ensembl_gene_id	A. thaliana	841591	A. thaliana	MKK4	mitogen-activated protein kinase kinase 4	GO:2000037 regulation of stomatal complex patterning;GO:0000165 MAPK cascade;GO:2000038 regulation of stomatal complex development	0	0	0	0	0	0	0	0	0	0	0	1	0	0	0	0	0	0	0	0
AT1G51680	841593	ensembl_gene_id	A. thaliana	841593	A. thaliana	4CL1	4-coumarate:CoA ligase 1	GO:0009698 phenylpropanoid metabolic process;GO:0009411 response to UV;GO:0019748 secondary metabolic process	0	0	0	0	0	0	0	0	0	0	0	0	0	0	0	0	0	0	0	0
AT1G51790	841605	ensembl_gene_id	A. thaliana	841605	A. thaliana	AT1G51790	Leucine-rich repeat protein kinase family protein	GO:0002237 response to molecule of bacterial origin;GO:0015698 inorganic anion transport;GO:0002682 regulation of immune system process	1	0	1	0	0	0	0	0	0	0	0	0	0	0	0	0	0	0	0	0
AT1G51800	841606	ensembl_gene_id	A. thaliana	841606	A. thaliana	IOS1	Leucine-rich repeat protein kinase family protein	GO:1902289 negative regulation of defense response to oomycetes;GO:2000071 regulation of defense response by callose deposition;GO:1902288 regulation of defense response to oomycetes	1	0	1	0	0	0	0	0	0	0	1	0	1	0	0	0	0	0	0	0
AT1G51860	841613	ensembl_gene_id	A. thaliana	841613	A. thaliana	AT1G51860	Leucine-rich repeat protein kinase family protein	GO:0098771 inorganic ion homeostasis;GO:0050801 ion homeostasis;GO:0009751 response to salicylic acid	1	0	0	0	0	0	0	0	0	0	0	0	0	0	0	0	0	0	0	0
AT1G51890	841616	ensembl_gene_id	A. thaliana	841616	A. thaliana	AT1G51890	Leucine-rich repeat protein kinase family protein	GO:0006468 protein phosphorylation;GO:0042742 defense response to bacterium;GO:0016310 phosphorylation	0	0	0	0	0	0	0	0	0	0	0	0	0	0	0	0	0	0	0	0
AT1G51900	841617	ensembl_gene_id	A. thaliana	841617	A. thaliana	AT1G51900	Regulator of Vps4 activity in the MVB pathway protein	GO:0015031 protein transport;GO:0045184 establishment of protein localization;GO:0008104 protein localization	0	0	0	0	0	0	0	0	0	0	0	0	0	0	0	0	0	0	0	0
AT1G51913	5007791	ensembl_gene_id	A. thaliana	5007791	A. thaliana	AT1G51913	transmembrane protein	GO:0008150 biological_process	0	0	0	0	0	0	0	0	0	0	0	0	0	0	0	0	0	0	0	0
AT1G51915	841619	ensembl_gene_id	A. thaliana	841619	A. thaliana	AT1G51915	cryptdin protein-like protein	GO:0008150 biological_process	0	0	0	0	0	0	0	0	0	0	0	0	0	0	0	0	0	0	0	0
AT1G51920	841620	ensembl_gene_id	A. thaliana	841620	A. thaliana	AT1G51920	transmembrane protein	GO:0042435 indole-containing compound biosynthetic process;GO:0009404 toxin metabolic process;GO:0042430 indole-containing compound metabolic process	1	1	0	0	0	1	1	0	0	0	0	0	0	0	1	0	0	0	0	0
AT1G52200	841650	ensembl_gene_id	A. thaliana	841650	A. thaliana	AT1G52200	PLAC8 family protein	GO:0006979 response to oxidative stress;GO:0006950 response to stress;GO:0050896 response to stimulus	0	0	0	0	1	0	0	0	0	0	0	0	0	0	0	0	0	0	0	0
AT1G52900	841723	ensembl_gene_id	A. thaliana	841723	A. thaliana	AT1G52900	Toll-Interleukin-Resistance (TIR) domain family protein	GO:0007165 signal transduction;GO:0023052 signaling;GO:0007154 cell communication	0	0	0	0	0	0	0	0	0	0	0	0	0	0	0	0	0	0	0	0
AT1G53390	841775	ensembl_gene_id	A. thaliana	841775	A. thaliana	ABCG24	P-loop containing nucleoside triphosphate hydrolases superfamily protein	GO:0009403 toxin biosynthetic process;GO:0009700 indole phytoalexin biosynthetic process;GO:0046217 indole phytoalexin metabolic process	1	0	0	0	0	1	1	0	0	0	0	0	0	0	1	0	0	0	0	0
AT1G53430	841778	ensembl_gene_id	A. thaliana	841778	A. thaliana	AT1G53430	Leucine-rich repeat transmembrane protein kinase	GO:0009404 toxin metabolic process;GO:0002682 regulation of immune system process;GO:0042430 indole-containing compound metabolic process	1	1	1	0	1	1	1	0	0	0	0	0	0	0	0	0	0	0	0	0
AT1G53625	841798	ensembl_gene_id	A. thaliana	841798	A. thaliana	AT1G53625	hypothetical protein	GO:0002237 response to molecule of bacterial origin;GO:0042430 indole-containing compound metabolic process;GO:0016143 S-glycoside metabolic process	1	1	1	1	1	1	0	0	0	1	0	0	0	0	0	0	0	0	0	0
AT1G53920	841830	ensembl_gene_id	A. thaliana	841830	A. thaliana	GLIP5	GDSL-motif lipase 5	GO:0002237 response to molecule of bacterial origin;GO:0090558 plant epidermis development;GO:0010015 root morphogenesis	1	0	1	0	0	0	0	0	0	0	0	0	0	0	0	0	0	0	0	0
AT1G54960	841937	ensembl_gene_id	A. thaliana	841937	A. thaliana	NP2	NPK1-related protein kinase 2	GO:0000165 MAPK cascade;GO:0043622 cortical microtubule organization;GO:0031122 cytoplasmic microtubule organization	0	0	0	0	0	0	0	0	0	0	0	1	0	0	0	0	0	0	0	0
AT1G55450	841992	ensembl_gene_id	A. thaliana	841992	A. thaliana	AT1G55450	S-adenosyl-L-methionine-dependent methyltransferases superfamily protein	GO:0002237 response to molecule of bacterial origin;GO:0002682 regulation of immune system process;GO:0010200 response to chitin	1	0	1	0	0	0	0	0	0	0	0	0	0	0	0	0	0	0	0	0
AT1G56060	842057	ensembl_gene_id	A. thaliana	842057	A. thaliana	AT1G56060	cysteine-rich/transmembrane domain protein B	GO:1901000 regulation of response to salt stress;GO:0047484 regulation of response to osmotic stress;GO:0080134 regulation of response to stress	0	0	0	0	0	0	0	0	0	0	0	0	0	0	0	0	0	0	0	0
AT1G56140	842066	ensembl_gene_id	A. thaliana	842066	A. thaliana	AT1G56140	Leucine-rich repeat transmembrane protein kinase	GO:0031327 negative regulation of cellular biosynthetic process;GO:0009890 negative regulation of biosynthetic process;GO:2000241 regulation of reproductive process	0	0	0	0	0	0	0	0	0	0	0	0	0	0	0	0	0	0	0	0
AT1G56240	842077	ensembl_gene_id	A. thaliana	842077	A. thaliana	PP2-B13	phloem protein 2-B13	GO:0009627 systemic acquired resistance;GO:0042430 indole-containing compound metabolic process;GO:0010200 response to chitin	1	1	0	0	0	1	0	0	1	0	0	0	0	0	0	0	0	0	0	0
AT1G56250	842078	ensembl_gene_id	A. thaliana	842078	A. thaliana	PP2-B14	phloem protein 2-B14	GO:0010120 camalexin biosynthetic process;GO:0052317 camalexin metabolic process;GO:0009403 toxin biosynthetic process	1	1	0	0	0	1	1	0	0	0	0	0	0	0	1	0	0	0	0	0
AT1G56300	842083	ensembl_gene_id	A. thaliana	842083	A. thaliana	AT1G56300	Chaperone DnaJ-domain superfamily protein	GO:0010583 response to cyclopentenone;GO:1900034 regulation of cellular response to heat;GO:0080135 regulation of cellular response to stress	0	0	0	0	0	0	0	0	0	0	0	0	0	0	0	0	1	0	0	0
AT1G57630	842139	ensembl_gene_id	A. thaliana	842139	A. thaliana	AT1G57630	Toll-Interleukin-Resistance (TIR) domain family protein	GO:0071456 cellular response to hypoxia;GO:0036294 cellular response to decreased oxygen levels;GO:0071453 cellular response to oxygen levels	0	0	0	1	0	0	0	0	0	0	0	0	0	0	0	0	0	0	0	0
AT1G57650	842141	ensembl_gene_id	A. thaliana	842141	A. thaliana	AT1G57650	ATP binding protein	GO:0006952 defense response;GO:0006950 response to stress;GO:0050896 response to stimulus	0	0	0	0	0	0	0	0	0	0	0	0	0	0	0	0	0	0	0	0
AT1G57700	842146	ensembl_gene_id	A. thaliana	842146	A. thaliana	AT1G57700	Protein kinase superfamily protein	GO:0070816 phosphorylation of RNA polymerase II C-terminal domain;GO:0032968 positive regulation of transcription elongation from RNA polymerase II promoter;GO:0034243 regulation of transcription elongation from RNA polymerase II promoter	0	0	0	0	0	0	0	0	0	0	0	0	0	0	0	0	0	0	0	0
AT1G57990	842166	ensembl_gene_id	A. thaliana	842166	A. thaliana	PUP18	purine permease 18	GO:0006863 purine nucleobase transport;GO:0015851 nucleobase transport;GO:0071705 nitrogen compound transport	0	0	0	0	0	0	0	0	0	0	0	0	0	0	0	0	0	0	0	0
AT1G58420	842211	ensembl_gene_id	A. thaliana	842211	A. thaliana	AT1G58420	Uncharacterized conserved protein UCP031279	GO:0006952 defense response;GO:0006950 response to stress;GO:0050896 response to stimulus	0	0	0	0	0	0	0	0	0	0	0	0	0	0	0	0	0	0	0	0
AT1G59590	842249	ensembl_gene_id	A. thaliana	842249	A. thaliana	ZCF37	ZCF37	GO:0002237 response to molecule of bacterial origin;GO:0002682 regulation of immune system process;GO:0071407 cellular response to organic cyclic compound	1	0	1	0	1	0	0	1	0	0	0	0	0	0	0	0	0	0	0	0
AT1G59820	842275	ensembl_gene_id	A. thaliana	842275	A. thaliana	ALA3	aminophospholipid ATPase 3	GO:0048194 Golgi vesicle budding;GO:0045332 phospholipid translocation;GO:0034204 lipid translocation	1	0	1	0	0	0	0	0	0	0	0	0	0	0	0	0	0	0	0	0
AT1G59870	842281	ensembl_gene_id	A. thaliana	842281	A. thaliana	PEN3	ABC-2 and Plant PDR ABC-type transporter family protein	GO:0071366 cellular response to indolebutyric acid stimulus;GO:0009120 deoxyribonucleoside metabolic process;GO:0046104 thymidine metabolic process	1	1	1	0	0	1	1	1	1	0	1	0	1	1	0	1	0	0	0	1
AT1G61140	842407	ensembl_gene_id	A. thaliana	842407	A. thaliana	EDA16	SNF2 domain-containing protein / helicase domain-containing protein / zinc finger protein-like protein	GO:0009553 embryo sac development;GO:0048229 gametophyte development;GO:0007275 multicellular organism development	0	0	0	0	0	0	0	0	0	0	0	0	0	0	0	0	0	0	0	0
AT1G61215	2745841	ensembl_gene_id	A. thaliana	2745841	A. thaliana	BRD4	bromodomain 4	GO:0006475 internal protein amino acid acetylation;GO:0016573 histone acetylation;GO:0018393 internal peptidyl-lysine acetylation	0	0	0	0	0	0	0	0	0	0	0	0	0	0	0	0	0	0	0	0
AT1G61260	842420	ensembl_gene_id	A. thaliana	842420	A. thaliana	AT1G61260	cotton fiber (DUF761)	GO:0010200 response to chitin;GO:0009751 response to salicylic acid;GO:0051301 cell division	1	0	0	0	0	0	0	0	0	0	0	0	0	1	0	0	0	0	0	0
AT1G61340	842428	ensembl_gene_id	A. thaliana	842428	A. thaliana	FBS1	F-box family protein	GO:0009961 response to 1-aminocyclopropane-1-carboxylic acid;GO:0043200 response to amino acid;GO:0071456 cellular response to hypoxia	1	0	0	1	0	0	0	0	0	1	0	0	0	1	0	0	0	0	0	0
AT1G61360	842430	ensembl_gene_id	A. thaliana	842430	A. thaliana	AT1G61360	S-locus lectin protein kinase family protein	GO:0048544 recognition of pollen;GO:0008037 cell recognition;GO:0009875 pollen-pistil interaction	0	1	0	0	0	0	0	0	0	0	0	0	0	0	0	0	0	0	0	0
AT1G61400	842434	ensembl_gene_id	A. thaliana	842434	A. thaliana	AT1G61400	S-locus lectin protein kinase family protein	GO:0048544 recognition of pollen;GO:0008037 cell recognition;GO:0009875 pollen-pistil interaction	0	0	0	0	0	0	0	0	0	0	0	0	0	0	0	0	0	0	0	0
AT1G61410	842435	ensembl_gene_id	A. thaliana	842435	A. thaliana	AT1G61410	DNA double-strand break repair and VJ recombination XRCC4	GO:0051340 regulation of ligase activity;GO:0051351 positive regulation of ligase activity;GO:0051103 DNA ligation involved in DNA repair	0	0	0	0	0	0	0	0	0	0	0	0	0	0	0	0	0	0	0	0
AT1G61420	842436	ensembl_gene_id	A. thaliana	842436	A. thaliana	AT1G61420	S-locus lectin protein kinase family protein	GO:0048544 recognition of pollen;GO:0008037 cell recognition;GO:0009875 pollen-pistil interaction	0	1	0	0	0	0	0	0	0	0	0	0	0	0	0	0	0	0	0	0
AT1G61440	842438	ensembl_gene_id	A. thaliana	842438	A. thaliana	AT1G61440	S-locus lectin protein kinase family protein	GO:0048544 recognition of pollen;GO:0008037 cell recognition;GO:0009875 pollen-pistil interaction	0	1	0	0	0	0	0	0	0	0	0	0	0	0	0	0	0	0	0	0
AT1G61480	842442	ensembl_gene_id	A. thaliana	842442	A. thaliana	AT1G61480	S-locus lectin protein kinase family protein	GO:0048544 recognition of pollen;GO:0008037 cell recognition;GO:0009875 pollen-pistil interaction	0	1	0	0	0	0	0	0	0	0	0	0	0	0	0	0	0	0	0	0
AT1G61550	842449	ensembl_gene_id	A. thaliana	842449	A. thaliana	AT1G61550	S-locus lectin protein kinase family protein	GO:0048544 recognition of pollen;GO:0008037 cell recognition;GO:0009875 pollen-pistil interaction	0	1	0	0	0	0	0	0	0	0	0	0	0	0	0	0	0	0	0	0
AT1G61560	842450	ensembl_gene_id	A. thaliana	842450	A. thaliana	MLO6	Seven transmembrane MLO family protein	GO:0050832 defense response to fungus;GO:0009620 response to fungus;GO:0098542 defense response to other organism	1	0	0	0	0	0	0	0	0	0	0	0	0	0	0	0	0	0	0	0
AT1G61610	842457	ensembl_gene_id	A. thaliana	842457	A. thaliana	AT1G61610	S-locus lectin protein kinase family protein	GO:0048544 recognition of pollen;GO:0008037 cell recognition;GO:0009875 pollen-pistil interaction	0	1	0	0	0	0	0	0	0	0	0	0	0	0	0	0	0	0	0	0
AT1G61640	842460	ensembl_gene_id	A. thaliana	842460	A. thaliana	AT1G61640	Protein kinase superfamily protein	GO:0008150 biological_process	0	0	0	0	0	0	0	0	0	0	0	0	0	0	0	0	0	0	0	0
AT1G62300	842527	ensembl_gene_id	A. thaliana	842527	A. thaliana	WRKY6	WRKY family transcription factor	GO:0080169 cellular response to boron-containing substance deprivation;GO:0010036 response to boron-containing substance;GO:0080029 cellular response to boron-containing substance levels	0	0	0	0	0	0	0	0	0	0	0	0	0	0	0	0	0	0	0	0
AT1G62305	842528	ensembl_gene_id	A. thaliana	842528	A. thaliana	AT1G62305	Core-2/I-branching beta-1,6-N-acetylglucosaminyltransferase family protein	GO:0009751 response to salicylic acid;GO:0002376 immune system process;GO:0050832 defense response to fungus	1	1	0	0	0	0	0	0	0	0	0	0	0	0	0	0	0	0	0	0
AT1G63245	28717391	ensembl_gene_id	A. thaliana	28717391	A. thaliana	CLE14	CLAVATA3/ESR-RELATED 14	GO:0010088 phloem development;GO:0010078 maintenance of root meristem identity;GO:0045168 cell-cell signaling involved in cell fate commitment	0	0	0	0	0	0	0	0	0	0	0	0	0	0	0	0	0	0	0	0
AT1G63350	842641	ensembl_gene_id	A. thaliana	842641	A. thaliana	AT1G63350	Disease resistance protein (CC-NBS-LRR class) family		0	0	0	0	0	0	0	0	0	0	0	0	0	0	0	0	0	0	0	0
AT1G63580	842663	ensembl_gene_id	A. thaliana	842663	A. thaliana	AT1G63580	Receptor-like protein kinase-related family protein	GO:0065003 protein-containing complex assembly;GO:0043933 protein-containing complex organization;GO:0022607 cellular component assembly	0	0	0	0	0	0	0	0	0	0	0	0	0	0	0	0	0	0	0	0
AT1G63720	842676	ensembl_gene_id	A. thaliana	842676	A. thaliana	AT1G63720	hydroxyproline-rich glycoprotein family protein	GO:0010200 response to chitin;GO:0009751 response to salicylic acid;GO:0006979 response to oxidative stress	1	0	0	0	1	0	0	0	0	1	0	0	0	1	0	0	0	0	0	0
AT1G64010	842704	ensembl_gene_id	A. thaliana	842704	A. thaliana	AT1G64010	Serine protease inhibitor (SERPIN) family protein	GO:0010951 negative regulation of endopeptidase activity;GO:0052548 regulation of endopeptidase activity;GO:0010466 negative regulation of peptidase activity	0	0	0	0	0	0	0	0	0	0	0	0	0	0	0	0	0	0	0	0
AT1G64065	2745848	ensembl_gene_id	A. thaliana	2745848	A. thaliana	AT1G64065	Late embryogenesis abundant (LEA) hydroxyproline-rich glycoprotein family	GO:0010200 response to chitin;GO:0010243 response to organonitrogen compound;GO:1901698 response to nitrogen compound	1	0	0	0	0	0	0	0	0	0	0	0	0	0	0	0	0	0	0	0
AT1G64280	842733	ensembl_gene_id	A. thaliana	842733	A. thaliana	NPR1	regulatory protein (NPR1)	GO:0071318 cellular response to ATP;GO:0106167 extracellular ATP signaling;GO:0033198 response to ATP	1	1	0	1	0	0	0	1	1	0	0	0	1	0	0	1	0	0	0	1
AT1G64300	842736	ensembl_gene_id	A. thaliana	842736	A. thaliana	AT1G64300	Protein kinase family protein	GO:0006468 protein phosphorylation;GO:0016310 phosphorylation;GO:0006796 phosphate-containing compound metabolic process	0	0	0	0	0	0	0	0	0	0	0	0	0	0	0	0	0	0	0	0
AT1G64400	842748	ensembl_gene_id	A. thaliana	842748	A. thaliana	LACS3	AMP-dependent synthetase and ligase family protein	GO:0006633 fatty acid biosynthetic process;GO:0006631 fatty acid metabolic process;GO:0072330 monocarboxylic acid biosynthetic process	0	0	0	0	0	0	0	0	0	0	0	0	0	0	0	0	0	0	0	0
AT1G64460	842754	ensembl_gene_id	A. thaliana	842754	A. thaliana	AT1G64460	phosphatidylinositol 4-kinase gamma-like protein	GO:0034051 negative regulation of plant-type hypersensitive response;GO:0010363 regulation of plant-type hypersensitive response;GO:0045824 negative regulation of innate immune response	1	0	1	0	0	0	0	0	0	0	0	0	1	0	0	0	1	0	0	0
AT1G64610	842769	ensembl_gene_id	A. thaliana	842769	A. thaliana	AT1G64610	Transducin/WD40 repeat-like superfamily protein	GO:0010200 response to chitin;GO:0009751 response to salicylic acid;GO:0006979 response to oxidative stress	1	0	0	0	1	0	0	0	0	0	0	0	0	0	0	0	0	0	0	0
AT1G64700	842778	ensembl_gene_id	A. thaliana	842778	A. thaliana	AT1G64700	DUF4228 domain protein	GO:0050832 defense response to fungus;GO:0009620 response to fungus;GO:0098542 defense response to other organism	1	0	0	0	0	0	0	0	0	0	0	0	0	0	0	0	0	0	0	0
AT1G65240	842831	ensembl_gene_id	A. thaliana	842831	A. thaliana	AT1G65240	Eukaryotic aspartyl protease family protein	GO:0006935 chemotaxis;GO:0010183 pollen tube guidance;GO:0042330 taxis	0	0	0	0	0	0	0	0	0	0	0	0	0	0	0	0	0	0	0	0
AT1G65250	842832	ensembl_gene_id	A. thaliana	842832	A. thaliana	AT1G65250	Protein kinase superfamily protein	GO:0007166 cell surface receptor signaling pathway;GO:0006468 protein phosphorylation;GO:0016310 phosphorylation	0	0	0	0	0	0	0	0	0	0	0	0	0	0	0	0	0	0	0	0
AT1G65500	842862	ensembl_gene_id	A. thaliana	842862	A. thaliana	AT1G65500	transmembrane protein	GO:0009409 response to cold;GO:0009651 response to salt stress;GO:0009266 response to temperature stimulus	0	0	0	0	0	0	0	0	0	0	0	0	0	1	0	0	0	0	0	0
AT1G65690	842880	ensembl_gene_id	A. thaliana	842880	A. thaliana	AT1G65690	Late embryogenesis abundant (LEA) hydroxyproline-rich glycoprotein family	GO:0010116 positive regulation of abscisic acid biosynthetic process;GO:1902932 positive regulation of alcohol biosynthetic process;GO:0010115 regulation of abscisic acid biosynthetic process	0	0	0	0	0	0	0	0	0	0	0	0	0	0	0	0	0	0	0	0
AT1G65790	842890	ensembl_gene_id	A. thaliana	842890	A. thaliana	RK1	receptor kinase 1	GO:0048544 recognition of pollen;GO:0008037 cell recognition;GO:0009875 pollen-pistil interaction	0	0	0	0	0	0	0	0	0	1	0	0	0	0	0	0	0	0	0	0
AT1G65850	842896	ensembl_gene_id	A. thaliana	842896	A. thaliana	AT1G65850	Disease resistance protein (TIR-NBS-LRR class) family	GO:0007165 signal transduction;GO:0023052 signaling;GO:0006952 defense response	0	0	0	0	0	0	0	0	0	0	0	0	0	0	0	0	0	0	0	0
AT1G66070	842921	ensembl_gene_id	A. thaliana	842921	A. thaliana	AT1G66070	Translation initiation factor eIF3 subunit	GO:0008150 biological_process	0	0	0	0	0	0	0	0	0	0	0	0	0	0	0	0	0	0	0	0
AT1G66465	28717403	ensembl_gene_id	A. thaliana	28717403	A. thaliana	AT1G66465	transmembrane protein	GO:0002237 response to molecule of bacterial origin;GO:0009751 response to salicylic acid;GO:0050832 defense response to fungus	1	0	1	0	0	0	0	0	0	0	0	0	0	0	0	0	0	0	0	0
AT1G66480	842966	ensembl_gene_id	A. thaliana	842966	A. thaliana	AT1G66480	plastid movement impaired 2	GO:0009620 response to fungus;GO:0043207 response to external biotic stimulus;GO:0051707 response to other organism	0	0	0	0	0	0	0	0	0	0	0	0	0	0	0	0	0	0	0	0
AT1G66620	842980	ensembl_gene_id	A. thaliana	842980	A. thaliana	AT1G66620	Protein with RING/U-box and TRAF-like domain	GO:0006511 ubiquitin-dependent protein catabolic process;GO:0019941 modification-dependent protein catabolic process;GO:0043632 modification-dependent macromolecule catabolic process	0	0	0	0	0	0	0	0	0	0	0	0	0	0	0	0	0	0	0	0
AT1G66780	842996	ensembl_gene_id	A. thaliana	842996	A. thaliana	AT1G66780	MATE efflux family protein	GO:0046618 xenobiotic export from cell;GO:1990961 xenobiotic detoxification by transmembrane export across the plasma membrane;GO:0042908 xenobiotic transport	1	1	0	0	0	0	1	0	0	0	0	0	0	0	0	0	0	0	0	0
AT1G66830	843001	ensembl_gene_id	A. thaliana	843001	A. thaliana	AT1G66830	Leucine-rich repeat protein kinase family protein	GO:1900424 regulation of defense response to bacterium;GO:0002229 defense response to oomycetes;GO:0002239 response to oomycetes	1	1	1	0	0	0	0	0	0	0	1	0	1	0	0	0	0	0	1	0
AT1G66880	843006	ensembl_gene_id	A. thaliana	843006	A. thaliana	AT1G66880	Protein kinase superfamily protein	GO:0010565 regulation of cellular ketone metabolic process;GO:0009627 systemic acquired resistance;GO:0071446 cellular response to salicylic acid stimulus	1	0	1	1	1	0	0	1	1	1	0	0	0	0	0	0	0	0	1	0
AT1G67000	843018	ensembl_gene_id	A. thaliana	843018	A. thaliana	AT1G67000	Protein kinase superfamily protein	GO:0071407 cellular response to organic cyclic compound;GO:0006979 response to oxidative stress;GO:0010243 response to organonitrogen compound	1	0	0	0	1	0	0	1	0	0	0	0	0	0	0	0	0	0	0	0
AT1G67050	843025	ensembl_gene_id	A. thaliana	843025	A. thaliana	AT1G67050	membrane-associated kinase regulator	GO:0009733 response to auxin;GO:0048589 developmental growth;GO:0040007 growth	0	0	0	0	0	0	0	0	0	0	0	0	0	0	0	0	0	0	0	0
AT1G67060	843026	ensembl_gene_id	A. thaliana	843026	A. thaliana	AT1G67060	peptidase M50B-like protein	GO:0010200 response to chitin;GO:0002376 immune system process;GO:0010243 response to organonitrogen compound	1	1	0	0	0	0	0	0	0	0	0	0	0	0	0	0	0	0	0	0
AT1G67148	5007836	ensembl_gene_id	A. thaliana	5007836	A. thaliana	AT1G67148	hypothetical protein	GO:0008150 biological_process	0	0	0	0	0	0	0	0	0	0	0	0	0	0	0	0	0	0	0	0
AT1G67520	843073	ensembl_gene_id	A. thaliana	843073	A. thaliana	AT1G67520	lectin protein kinase family protein	GO:0006468 protein phosphorylation;GO:0016310 phosphorylation;GO:0006796 phosphate-containing compound metabolic process	0	0	0	0	0	0	0	0	0	0	0	0	0	0	0	0	0	0	0	0
AT1G67800	843106	ensembl_gene_id	A. thaliana	843106	A. thaliana	AT1G67800	Copine (Calcium-dependent phospholipid-binding protein) family	GO:0009789 positive regulation of abscisic acid-activated signaling pathway;GO:0009967 positive regulation of signal transduction;GO:0023056 positive regulation of signaling	0	0	0	0	0	0	0	0	0	0	0	0	1	0	0	0	0	0	0	0
AT1G67810	843107	ensembl_gene_id	A. thaliana	843107	A. thaliana	SUFE2	sulfur E2	GO:0051176 positive regulation of sulfur metabolic process;GO:0042762 regulation of sulfur metabolic process;GO:0016226 iron-sulfur cluster assembly	0	0	0	0	0	1	0	0	0	0	0	0	0	0	0	0	0	0	0	0
AT1G67850	843111	ensembl_gene_id	A. thaliana	843111	A. thaliana	AT1G67850	lysine ketoglutarate reductase trans-splicing protein (DUF707)	GO:0009751 response to salicylic acid;GO:0050832 defense response to fungus;GO:0014070 response to organic cyclic compound	1	0	0	0	0	0	0	0	0	0	0	0	0	0	0	0	0	0	0	0
AT1G67920	843120	ensembl_gene_id	A. thaliana	843120	A. thaliana	AT1G67920	hypothetical protein	GO:0055062 phosphate ion homeostasis;GO:0072506 trivalent inorganic anion homeostasis;GO:0055081 anion homeostasis	1	1	0	0	0	1	0	0	0	1	0	0	0	0	0	0	0	0	0	0
AT1G68200	843149	ensembl_gene_id	A. thaliana	843149	A. thaliana	AT1G68200	Zinc finger C-x8-C-x5-C-x3-H type family protein	GO:0006355 regulation of transcription, DNA-templated;GO:1903506 regulation of nucleic acid-templated transcription;GO:2001141 regulation of RNA biosynthetic process	0	0	0	0	0	0	0	0	0	0	0	0	0	0	0	0	0	0	0	0
AT1G68330	843162	ensembl_gene_id	A. thaliana	843162	A. thaliana	AT1G68330	membrane-associated kinase regulator	GO:0046777 protein autophosphorylation;GO:0006468 protein phosphorylation;GO:0016310 phosphorylation	0	0	0	0	0	0	0	0	0	0	0	0	0	0	0	0	0	0	0	0
AT1G68340	843163	ensembl_gene_id	A. thaliana	843163	A. thaliana	AT1G68340	hypothetical protein (DUF1639)	GO:0071310 cellular response to organic substance;GO:0070887 cellular response to chemical stimulus;GO:0007165 signal transduction	0	0	0	0	0	0	0	0	0	0	0	0	0	0	0	0	0	0	0	0
AT1G68450	843174	ensembl_gene_id	A. thaliana	843174	A. thaliana	PDE337	VQ motif-containing protein	GO:0009404 toxin metabolic process;GO:0010243 response to organonitrogen compound;GO:0050832 defense response to fungus	1	0	0	0	0	0	1	0	0	0	0	0	0	0	0	0	0	0	0	0
AT1G68630	843193	ensembl_gene_id	A. thaliana	843193	A. thaliana	AT1G68630	PLAC8 family protein	GO:0008150 biological_process	0	0	0	0	0	0	0	0	0	0	0	0	0	0	0	0	0	0	0	0
AT1G68690	3767664	ensembl_gene_id	A. thaliana	3767664	A. thaliana	PERK9	Protein kinase superfamily protein	GO:0009404 toxin metabolic process;GO:0002682 regulation of immune system process;GO:0071456 cellular response to hypoxia	1	0	1	1	0	0	1	0	0	1	0	0	0	0	0	0	0	0	0	0
AT1G69150	843246	ensembl_gene_id	A. thaliana	843246	A. thaliana	AT1G69150	Cysteine/Histidine-rich C1 domain family protein	GO:0098771 inorganic ion homeostasis;GO:0050801 ion homeostasis;GO:0048878 chemical homeostasis	0	0	0	0	1	0	0	0	0	1	0	0	0	0	0	0	0	0	0	0
AT1G69810	843317	ensembl_gene_id	A. thaliana	843317	A. thaliana	WRKY36	WRKY DNA-binding protein 36	GO:0008219 cell death;GO:0010015 root morphogenesis;GO:1901698 response to nitrogen compound	0	1	0	0	0	0	0	0	0	0	0	0	0	0	0	0	0	0	0	0
AT1G69900	843326	ensembl_gene_id	A. thaliana	843326	A. thaliana	AT1G69900	Actin cross-linking protein	GO:0009755 hormone-mediated signaling pathway;GO:0032870 cellular response to hormone stimulus;GO:0071495 cellular response to endogenous stimulus	0	0	0	0	0	0	0	0	0	0	0	0	0	0	0	0	0	0	0	0
AT1G69920	843328	ensembl_gene_id	A. thaliana	843328	A. thaliana	GSTU12	glutathione S-transferase TAU 12	GO:0009407 toxin catabolic process;GO:0006749 glutathione metabolic process;GO:0009404 toxin metabolic process	0	0	0	0	0	1	1	0	0	0	0	0	0	0	0	0	0	0	0	0
AT1G69930	843329	ensembl_gene_id	A. thaliana	843329	A. thaliana	GSTU11	glutathione S-transferase TAU 11	GO:0009407 toxin catabolic process;GO:0006749 glutathione metabolic process;GO:0009404 toxin metabolic process	0	0	0	0	0	1	1	0	0	0	0	0	0	0	0	0	0	0	0	0
AT1G69960	843333	ensembl_gene_id	A. thaliana	843333	A. thaliana	PP2A	serine/threonine protein phosphatase 2A	GO:0070262 peptidyl-serine dephosphorylation;GO:2000012 regulation of auxin polar transport;GO:0006470 protein dephosphorylation	0	0	0	0	0	0	0	0	0	0	0	0	0	0	0	0	0	0	0	0
AT1G70170	843353	ensembl_gene_id	A. thaliana	843353	A. thaliana	MMP	matrix metalloproteinase	GO:0030574 collagen catabolic process;GO:0032963 collagen metabolic process;GO:0080186 developmental vegetative growth	1	0	0	0	0	0	0	0	0	1	0	0	0	1	0	0	0	0	0	0
AT1G70420	843378	ensembl_gene_id	A. thaliana	843378	A. thaliana	AT1G70420	DNA ligase-like protein, putative (DUF1645)	GO:0008150 biological_process	0	0	0	0	0	0	0	0	0	0	0	0	0	0	0	0	0	0	0	0
AT1G70430	843379	ensembl_gene_id	A. thaliana	843379	A. thaliana	AT1G70430	Protein kinase superfamily protein	GO:0006779 porphyrin-containing compound biosynthetic process;GO:0033014 tetrapyrrole biosynthetic process;GO:0006778 porphyrin-containing compound metabolic process	0	0	0	0	0	0	0	0	0	0	0	0	0	0	0	0	0	0	0	0
AT1G70520	843389	ensembl_gene_id	A. thaliana	843389	A. thaliana	CRK2	cysteine-rich RLK (RECEPTOR-like protein kinase) 2	GO:0010193 response to ozone;GO:0052545 callose localization;GO:0033037 polysaccharide localization	0	0	0	0	1	0	0	0	0	0	0	0	0	0	0	1	0	0	0	0
AT1G70530	843390	ensembl_gene_id	A. thaliana	843390	A. thaliana	CRK3	cysteine-rich RLK (RECEPTOR-like protein kinase) 3	GO:0009627 systemic acquired resistance;GO:0002376 immune system process;GO:0014070 response to organic cyclic compound	0	1	0	0	0	0	0	0	1	0	0	0	0	0	0	0	0	0	0	0
AT1G70690	843406	ensembl_gene_id	A. thaliana	843406	A. thaliana	HWI1	Receptor-like protein kinase-related family protein	GO:0042742 defense response to bacterium;GO:0009617 response to bacterium;GO:0098542 defense response to other organism	0	0	0	0	0	0	0	0	0	0	0	0	0	0	0	0	0	0	0	0
AT1G70750	843412	ensembl_gene_id	A. thaliana	843412	A. thaliana	AT1G70750	myosin-binding protein (Protein of unknown function, DUF593)	GO:0016049 cell growth;GO:0040007 growth;GO:0098542 defense response to other organism	0	0	0	0	0	0	0	0	0	0	0	0	0	0	0	0	0	0	0	0
AT1G70920	843431	ensembl_gene_id	A. thaliana	843431	A. thaliana	HB18	homeobox-leucine zipper protein 18	GO:0009723 response to ethylene;GO:0002376 immune system process;GO:0019748 secondary metabolic process	0	1	0	0	0	0	0	0	0	0	0	0	0	0	0	0	0	0	0	0
AT1G71100	843450	ensembl_gene_id	A. thaliana	843450	A. thaliana	RSW10	Ribose 5-phosphate isomerase, type A protein	GO:0046109 uridine biosynthetic process;GO:0046132 pyrimidine ribonucleoside biosynthetic process;GO:0046134 pyrimidine nucleoside biosynthetic process	0	0	0	0	0	1	0	0	0	0	0	0	0	0	0	0	0	1	0	0
AT1G71390	843480	ensembl_gene_id	A. thaliana	843480	A. thaliana	RLP11	receptor like protein 11	GO:0010073 meristem maintenance;GO:0048507 meristem development;GO:0009888 tissue development	0	0	0	0	0	0	0	0	0	0	0	0	0	0	0	0	0	0	0	0
AT1G71400	843481	ensembl_gene_id	A. thaliana	843481	A. thaliana	RLP12	receptor like protein 12	GO:0010073 meristem maintenance;GO:0048507 meristem development;GO:0009888 tissue development	0	0	0	0	0	0	0	0	0	0	0	0	0	0	0	0	0	0	0	0
AT1G71520	843492	ensembl_gene_id	A. thaliana	843492	A. thaliana	AT1G71520	Integrase-type DNA-binding superfamily protein	GO:0006355 regulation of transcription, DNA-templated;GO:1903506 regulation of nucleic acid-templated transcription;GO:2001141 regulation of RNA biosynthetic process	0	0	0	0	0	0	0	0	0	0	0	0	0	0	0	0	0	0	0	0
AT1G71697	843500	ensembl_gene_id	A. thaliana	843500	A. thaliana	CK1	choline kinase 1	GO:0006646 phosphatidylethanolamine biosynthetic process;GO:0046337 phosphatidylethanolamine metabolic process;GO:0006656 phosphatidylcholine biosynthetic process	0	0	0	0	0	0	0	0	0	0	0	0	0	0	0	0	0	0	0	0
AT1G72280	843560	ensembl_gene_id	A. thaliana	843560	A. thaliana	ERO1	endoplasmic reticulum oxidoreductins 1	GO:0034975 protein folding in endoplasmic reticulum;GO:0006457 protein folding;GO:0009987 cellular process	0	0	0	0	0	0	0	0	0	0	0	0	0	0	0	0	0	0	0	1
AT1G72450	843577	ensembl_gene_id	A. thaliana	843577	A. thaliana	JAZ6	jasmonate-zim-domain protein 6	GO:2000022 regulation of jasmonic acid mediated signaling pathway;GO:0009966 regulation of signal transduction;GO:0023051 regulation of signaling	1	0	0	0	0	0	0	0	0	1	0	0	0	0	0	0	0	0	0	0
AT1G72520	843584	ensembl_gene_id	A. thaliana	843584	A. thaliana	LOX4	PLAT/LH2 domain-containing lipoxygenase family protein	GO:0080086 stamen filament development;GO:0031408 oxylipin biosynthetic process;GO:0031407 oxylipin metabolic process	0	0	0	0	1	0	0	0	0	0	0	0	0	0	0	0	0	0	0	0
AT1G72950	843626	ensembl_gene_id	A. thaliana	843626	A. thaliana	AT1G72950	Disease resistance protein (TIR-NBS class)	GO:0009863 salicylic acid mediated signaling pathway;GO:0071446 cellular response to salicylic acid stimulus;GO:0071407 cellular response to organic cyclic compound	1	0	0	0	0	0	0	1	0	1	0	0	0	0	0	0	0	0	0	0
AT1G73080	843639	ensembl_gene_id	A. thaliana	843639	A. thaliana	PEPR1	PEP1 receptor 1	GO:0045087 innate immune response;GO:0006955 immune response;GO:0002376 immune system process	0	1	0	0	0	0	0	0	0	1	0	0	0	0	0	0	0	0	0	0
AT1G73540	843688	ensembl_gene_id	A. thaliana	843688	A. thaliana	NUDT21	nudix hydrolase homolog 21	GO:0009873 ethylene-activated signaling pathway;GO:0071369 cellular response to ethylene stimulus;GO:0000160 phosphorelay signal transduction system	1	1	0	0	1	0	0	0	0	1	0	0	0	1	0	0	0	0	0	0
AT1G73805	843716	ensembl_gene_id	A. thaliana	843716	A. thaliana	SARD1	Calmodulin binding protein-like protein	GO:0071219 cellular response to molecule of bacterial origin;GO:0080142 regulation of salicylic acid biosynthetic process;GO:0071216 cellular response to biotic stimulus	1	0	1	0	0	0	0	0	0	0	1	0	1	0	0	0	0	0	0	0
AT1G73810	843717	ensembl_gene_id	A. thaliana	843717	A. thaliana	AT1G73810	Core-2/I-branching beta-1,6-N-acetylglucosaminyltransferase family protein	GO:0008150 biological_process	0	0	0	0	0	0	0	0	0	0	0	0	0	0	0	0	0	0	0	0
AT1G74000	843738	ensembl_gene_id	A. thaliana	843738	A. thaliana	SS3	strictosidine synthase 3	GO:0009058 biosynthetic process;GO:0008152 metabolic process;GO:0008150 biological_process	0	0	0	0	0	0	0	0	0	0	0	0	0	0	0	0	0	0	0	0
AT1G74330	843774	ensembl_gene_id	A. thaliana	843774	A. thaliana	AT1G74330	Protein kinase superfamily protein	GO:0070816 phosphorylation of RNA polymerase II C-terminal domain;GO:0032968 positive regulation of transcription elongation from RNA polymerase II promoter;GO:0034243 regulation of transcription elongation from RNA polymerase II promoter	0	0	0	0	0	0	0	0	0	0	0	0	0	0	0	0	0	0	0	0
AT1G74360	843777	ensembl_gene_id	A. thaliana	843777	A. thaliana	AT1G74360	Leucine-rich repeat protein kinase family protein	GO:0002215 defense response to nematode;GO:0009825 multidimensional cell growth;GO:0009845 seed germination	0	0	0	0	0	0	0	0	0	0	0	0	0	0	0	0	0	0	0	0
AT1G74590	843799	ensembl_gene_id	A. thaliana	843799	A. thaliana	GSTU10	glutathione S-transferase TAU 10	GO:0009407 toxin catabolic process;GO:0006749 glutathione metabolic process;GO:0009404 toxin metabolic process	0	0	0	0	0	1	1	0	0	0	0	0	0	0	0	0	0	0	0	0
AT1G74750	843814	ensembl_gene_id	A. thaliana	843814	A. thaliana	AT1G74750	Pentatricopeptide repeat (PPR) superfamily protein	GO:0009416 response to light stimulus;GO:0009314 response to radiation;GO:0009628 response to abiotic stimulus	0	0	0	0	0	0	0	0	0	0	0	0	0	0	0	0	0	0	0	0
AT1G75000	843838	ensembl_gene_id	A. thaliana	843838	A. thaliana	AT1G75000	GNS1/SUR4 membrane protein family	GO:0019367 fatty acid elongation, saturated fatty acid;GO:0019368 fatty acid elongation, unsaturated fatty acid;GO:0034625 fatty acid elongation, monounsaturated fatty acid	0	0	0	0	0	0	0	0	0	0	0	0	0	0	0	0	0	0	0	0
AT1G75830	843916	ensembl_gene_id	A. thaliana	843916	A. thaliana	LCR67	low-molecular-weight cysteine-rich 67	GO:0044255 cellular lipid metabolic process;GO:0006629 lipid metabolic process;GO:0048316 seed development	0	0	0	0	0	0	0	0	0	0	0	0	0	0	0	0	0	0	0	0
AT1G76040	843936	ensembl_gene_id	A. thaliana	843936	A. thaliana	CPK29	calcium-dependent protein kinase 29	GO:0018105 peptidyl-serine phosphorylation;GO:0018209 peptidyl-serine modification;GO:0046777 protein autophosphorylation	0	0	0	0	0	0	0	0	0	0	0	1	0	0	0	0	0	0	0	0
AT1G76070	843939	ensembl_gene_id	A. thaliana	843939	A. thaliana	AT1G76070	hypothetical protein	GO:0009867 jasmonic acid mediated signaling pathway;GO:0071395 cellular response to jasmonic acid stimulus;GO:0071398 cellular response to fatty acid	1	1	0	0	1	0	0	0	0	1	0	0	0	1	0	0	0	0	0	0
AT1G76250	843958	ensembl_gene_id	A. thaliana	843958	A. thaliana	AT1G76250	transmembrane protein	GO:0031347 regulation of defense response;GO:0080134 regulation of response to stress;GO:0009755 hormone-mediated signaling pathway	1	0	0	0	0	0	0	0	0	0	0	0	0	0	0	0	0	0	0	0
AT1G76600	843993	ensembl_gene_id	A. thaliana	843993	A. thaliana	AT1G76600	poly polymerase	GO:0071456 cellular response to hypoxia;GO:0036294 cellular response to decreased oxygen levels;GO:0071453 cellular response to oxygen levels	0	0	0	1	0	0	0	0	0	0	0	0	0	0	0	0	0	0	0	0
AT1G76700	844003	ensembl_gene_id	A. thaliana	844003	A. thaliana	AT1G76700	DNAJ heat shock N-terminal domain-containing protein	GO:0071407 cellular response to organic cyclic compound;GO:0010200 response to chitin;GO:0010646 regulation of cell communication	1	0	0	0	0	0	0	1	0	0	0	0	0	0	0	0	0	0	0	0
AT1G77810	844443	ensembl_gene_id	A. thaliana	844443	A. thaliana	AT1G77810	Galactosyltransferase family protein	GO:0006486 protein glycosylation;GO:0043413 macromolecule glycosylation;GO:0009101 glycoprotein biosynthetic process	0	0	0	0	0	0	0	0	0	0	0	0	0	0	0	0	0	0	0	0
AT1G77840	844119	ensembl_gene_id	A. thaliana	844119	A. thaliana	AT1G77840	Translation initiation factor IF2/IF5	GO:0001732 formation of cytoplasmic translation initiation complex;GO:0001731 formation of translation preinitiation complex;GO:0002183 cytoplasmic translational initiation	0	0	0	0	0	0	0	0	0	0	0	0	0	0	0	0	0	0	0	0
AT1G78210	844157	ensembl_gene_id	A. thaliana	844157	A. thaliana	AT1G78210	alpha/beta-Hydrolases superfamily protein	GO:0009834 plant-type secondary cell wall biogenesis;GO:0009832 plant-type cell wall biogenesis;GO:0042546 cell wall biogenesis	0	0	0	0	0	0	0	0	0	1	0	0	0	0	0	0	0	0	0	0
AT1G78410	844177	ensembl_gene_id	A. thaliana	844177	A. thaliana	AT1G78410	VQ motif-containing protein	GO:0006979 response to oxidative stress;GO:0006950 response to stress;GO:0050896 response to stimulus	0	0	0	0	1	0	0	0	0	0	0	0	0	0	0	0	0	0	0	0
AT1G78830	844220	ensembl_gene_id	A. thaliana	844220	A. thaliana	AT1G78830	Curculin-like (mannose-binding) lectin family protein	GO:0002376 immune system process;GO:0010243 response to organonitrogen compound;GO:1901698 response to nitrogen compound	1	1	0	0	0	0	0	0	0	0	0	0	0	0	0	0	0	0	0	0
AT1G78850	844222	ensembl_gene_id	A. thaliana	844222	A. thaliana	AT1G78850	D-mannose binding lectin protein with Apple-like carbohydrate-binding domain-containing protein	GO:1904383 response to sodium phosphate;GO:1902074 response to salt;GO:0071456 cellular response to hypoxia	0	0	0	1	0	0	0	0	0	0	0	0	0	0	0	0	0	0	0	0
AT1G78860	844223	ensembl_gene_id	A. thaliana	844223	A. thaliana	AT1G78860	D-mannose binding lectin protein with Apple-like carbohydrate-binding domain-containing protein	GO:0016143 S-glycoside metabolic process;GO:0019757 glycosinolate metabolic process;GO:0019760 glucosinolate metabolic process	0	0	0	0	0	1	0	0	0	0	0	0	0	0	0	0	0	1	0	0
AT1G79180	844259	ensembl_gene_id	A. thaliana	844259	A. thaliana	MYB63	myb domain protein 63	GO:0009809 lignin biosynthetic process;GO:2000652 regulation of secondary cell wall biogenesis;GO:1903338 regulation of cell wall organization or biogenesis	0	0	0	0	0	0	0	0	0	0	0	0	0	0	1	0	0	0	0	0
AT1G79670	844306	ensembl_gene_id	A. thaliana	844306	A. thaliana	RFO1	Wall-associated kinase family protein	GO:0007166 cell surface receptor signaling pathway;GO:0009620 response to fungus;GO:0006468 protein phosphorylation	0	0	0	0	0	0	0	0	0	0	0	0	0	0	0	0	0	0	0	0
AT1G79680	844307	ensembl_gene_id	A. thaliana	844307	A. thaliana	WAKL10	WALL ASSOCIATED KINASE (WAK)-LIKE 10	GO:0007166 cell surface receptor signaling pathway;GO:0009751 response to salicylic acid;GO:0014070 response to organic cyclic compound	1	0	0	0	0	0	0	0	0	0	0	0	0	0	0	0	0	0	0	0
AT1G80610	844400	ensembl_gene_id	A. thaliana	844400	A. thaliana	AT1G80610	hypothetical protein	GO:0071215 cellular response to abscisic acid stimulus;GO:0097306 cellular response to alcohol;GO:0010200 response to chitin	1	1	0	0	0	0	0	0	0	1	0	0	0	0	0	0	0	0	0	0
AT1G80820	844421	ensembl_gene_id	A. thaliana	844421	A. thaliana	CCR2	cinnamoyl coa reductase	GO:0042754 negative regulation of circadian rhythm;GO:0009809 lignin biosynthetic process;GO:0009808 lignin metabolic process	0	0	0	0	0	0	0	0	0	0	0	0	0	0	1	0	0	0	0	0
AT1G80840	844423	ensembl_gene_id	A. thaliana	844423	A. thaliana	WRKY40	WRKY DNA-binding protein 40	GO:0050691 regulation of defense response to virus by host;GO:0050688 regulation of defense response to virus;GO:0002237 response to molecule of bacterial origin	1	0	1	0	0	0	0	0	0	0	0	0	1	0	0	0	0	0	0	0
AT2G01340	814662	ensembl_gene_id	A. thaliana	814662	A. thaliana	At17.1	plastid movement impaired protein	GO:0009624 response to nematode;GO:0009620 response to fungus;GO:0043207 response to external biotic stimulus	0	0	0	0	0	0	0	0	0	0	0	0	0	0	0	0	0	0	0	0
AT2G01670	814696	ensembl_gene_id	A. thaliana	814696	A. thaliana	NUDT17	nudix hydrolase homolog 17	GO:0006979 response to oxidative stress;GO:0009753 response to jasmonic acid;GO:0070542 response to fatty acid	1	0	0	0	1	0	0	0	0	1	0	0	0	0	0	0	0	0	0	0
AT2G02010	814732	ensembl_gene_id	A. thaliana	814732	A. thaliana	GAD4	glutamate decarboxylase 4	GO:0006538 glutamate catabolic process;GO:0043649 dicarboxylic acid catabolic process;GO:0009065 glutamine family amino acid catabolic process	1	0	0	0	0	1	1	0	0	0	0	0	0	0	0	0	0	1	0	0
AT2G02220	814753	ensembl_gene_id	A. thaliana	814753	A. thaliana	PSKR1	phytosulfokin receptor 1	GO:0045087 innate immune response;GO:0006955 immune response;GO:0002376 immune system process	1	1	0	0	0	0	0	0	0	0	0	0	0	0	0	0	0	0	0	0
AT2G02230	814754	ensembl_gene_id	A. thaliana	814754	A. thaliana	PP2-B1	phloem protein 2-B1	GO:0032787 monocarboxylic acid metabolic process;GO:0016567 protein ubiquitination;GO:0032446 protein modification by small protein conjugation	0	0	0	0	0	0	0	0	0	0	0	0	0	0	0	0	0	0	0	0
AT2G02350	814766	ensembl_gene_id	A. thaliana	814766	A. thaliana	SKIP3	SKP1 interacting partner 3	GO:0140013 meiotic nuclear division;GO:0000280 nuclear division;GO:0048285 organelle fission	0	0	0	0	0	0	0	0	0	0	0	0	0	0	0	0	0	0	0	0
AT2G02360	814767	ensembl_gene_id	A. thaliana	814767	A. thaliana	PP2-B10	phloem protein 2-B10	GO:0051606 detection of stimulus;GO:0016567 protein ubiquitination;GO:0032446 protein modification by small protein conjugation	1	0	0	0	0	0	0	0	0	0	0	0	0	0	0	0	0	0	0	0
AT2G02370	814768	ensembl_gene_id	A. thaliana	814768	A. thaliana	AT2G02370	SNARE associated Golgi protein family	GO:0033993 response to lipid;GO:0010033 response to organic substance;GO:0042221 response to chemical	0	0	0	0	0	0	0	0	0	0	0	0	0	0	0	0	0	0	0	0
AT2G02860	814817	ensembl_gene_id	A. thaliana	814817	A. thaliana	SUT2	sucrose transporter 2	GO:0015766 disaccharide transport;GO:0015770 sucrose transport;GO:0015772 oligosaccharide transport	0	0	0	0	0	0	0	0	0	0	0	0	0	0	0	0	0	0	0	0
AT2G04040	814938	ensembl_gene_id	A. thaliana	814938	A. thaliana	DTX1	MATE efflux family protein	GO:0015691 cadmium ion transport;GO:0051238 sequestering of metal ion;GO:0046618 xenobiotic export from cell	0	0	0	0	0	0	1	0	0	0	0	0	0	0	0	0	0	0	0	0
AT2G04100	814946	ensembl_gene_id	A. thaliana	814946	A. thaliana	AT2G04100	MATE efflux family protein	GO:0046618 xenobiotic export from cell;GO:1990961 xenobiotic detoxification by transmembrane export across the plasma membrane;GO:0042908 xenobiotic transport	1	0	0	0	0	0	1	0	0	0	0	0	0	0	0	0	0	0	0	0
AT2G04430	814983	ensembl_gene_id	A. thaliana	814983	A. thaliana	NUDT5	nudix hydrolase homolog 5	GO:0008150 biological_process	0	0	0	0	0	0	0	0	0	0	0	0	0	0	0	0	0	0	0	0
AT2G05940	815147	ensembl_gene_id	A. thaliana	815147	A. thaliana	RIPK	Protein kinase superfamily protein	GO:0006468 protein phosphorylation;GO:0042742 defense response to bacterium;GO:0016310 phosphorylation	0	0	0	0	0	0	0	0	0	0	0	0	0	0	0	0	0	0	0	0
AT2G07180	815287	ensembl_gene_id	A. thaliana	815287	A. thaliana	AT2G07180	Protein kinase superfamily protein	GO:0071369 cellular response to ethylene stimulus;GO:0009723 response to ethylene;GO:0048638 regulation of developmental growth	1	0	0	0	0	0	0	0	0	0	0	0	0	0	0	0	0	0	0	0
AT2G11520	815625	ensembl_gene_id	A. thaliana	815625	A. thaliana	CRCK3	calmodulin-binding receptor-like cytoplasmic kinase 3	GO:0046777 protein autophosphorylation;GO:0002376 immune system process;GO:0050832 defense response to fungus	1	1	0	0	0	0	0	0	0	0	0	0	0	0	0	0	0	0	0	0
AT2G13275	28718257	ensembl_gene_id	A. thaliana	28718257	A. thaliana	AT2G13275	hypothetical protein	GO:1901698 response to nitrogen compound;GO:0042221 response to chemical;GO:0050896 response to stimulus	0	0	0	0	0	0	0	0	0	0	0	0	0	0	0	0	0	0	0	0
AT2G13790	815862	ensembl_gene_id	A. thaliana	815862	A. thaliana	SERK4	somatic embryogenesis receptor-like kinase 4	GO:0060548 negative regulation of cell death;GO:0009742 brassinosteroid mediated signaling pathway;GO:0043401 steroid hormone mediated signaling pathway	0	1	0	1	0	0	0	1	0	1	0	1	0	0	0	0	1	0	1	0
AT2G14290	815916	ensembl_gene_id	A. thaliana	815916	A. thaliana	AT2G14290	LL-diaminopimelate protein (DUF295)	GO:0010200 response to chitin;GO:0009753 response to jasmonic acid;GO:0070542 response to fatty acid	1	0	0	0	0	0	0	0	0	1	0	0	0	0	0	0	0	0	0	0
AT2G14610	815949	ensembl_gene_id	A. thaliana	815949	A. thaliana	PR1	pathogenesis-related protein 1	GO:0010266 response to vitamin B1;GO:0033273 response to vitamin;GO:0007584 response to nutrient	1	0	0	0	0	0	0	0	1	0	0	1	0	0	0	0	0	0	0	0
AT2G14750	815963	ensembl_gene_id	A. thaliana	815963	A. thaliana	APK	APS kinase	GO:0070814 hydrogen sulfide biosynthetic process;GO:0070813 hydrogen sulfide metabolic process;GO:0010439 regulation of glucosinolate biosynthetic process	0	0	0	0	0	1	0	0	0	0	0	0	0	0	1	0	0	0	0	0
AT2G15042	7922469	ensembl_gene_id	A. thaliana	7922469	A. thaliana	AT2G15042	Leucine-rich repeat (LRR) family protein	GO:0009620 response to fungus;GO:0042742 defense response to bacterium;GO:0009617 response to bacterium	0	0	0	0	0	0	0	0	0	0	0	0	0	0	0	0	0	0	0	0
AT2G15220	816011	ensembl_gene_id	A. thaliana	816011	A. thaliana	AT2G15220	Plant basic secretory protein (BSP) family protein	GO:0042430 indole-containing compound metabolic process;GO:0006778 porphyrin-containing compound metabolic process;GO:0033013 tetrapyrrole metabolic process	0	0	0	0	0	1	0	0	0	0	0	0	0	0	0	0	0	0	0	0
AT2G15390	816031	ensembl_gene_id	A. thaliana	816031	A. thaliana	FUT4	fucosyltransferase 4	GO:0009969 xyloglucan biosynthetic process;GO:0010411 xyloglucan metabolic process;GO:0070592 cell wall polysaccharide biosynthetic process	0	0	0	0	0	0	0	0	0	0	0	0	0	1	0	0	0	0	0	0
AT2G15480	816040	ensembl_gene_id	A. thaliana	816040	A. thaliana	UGT73B5	UDP-glucosyl transferase 73B5	GO:0043207 response to external biotic stimulus;GO:0051707 response to other organism;GO:0009607 response to biotic stimulus	0	0	0	0	0	0	0	0	0	0	0	0	0	0	0	0	0	0	0	0
AT2G15490	816041	ensembl_gene_id	A. thaliana	816041	A. thaliana	UGT73B4	UDP-glycosyltransferase 73B4	GO:0043207 response to external biotic stimulus;GO:0051707 response to other organism;GO:0009607 response to biotic stimulus	0	0	0	0	0	0	0	0	0	0	0	0	0	0	0	0	0	0	0	0
AT2G15760	816070	ensembl_gene_id	A. thaliana	816070	A. thaliana	AT2G15760	calmodulin-binding protein (DUF1645)	GO:0009867 jasmonic acid mediated signaling pathway;GO:0071395 cellular response to jasmonic acid stimulus;GO:0071398 cellular response to fatty acid	0	0	0	1	1	0	0	0	0	1	0	0	0	0	0	0	0	1	0	0
AT2G16870	816188	ensembl_gene_id	A. thaliana	816188	A. thaliana	AT2G16870	Disease resistance protein (TIR-NBS-LRR class) family	GO:2000031 regulation of salicylic acid mediated signaling pathway;GO:2000022 regulation of jasmonic acid mediated signaling pathway;GO:0009966 regulation of signal transduction	1	0	0	0	0	0	0	0	0	0	0	0	0	0	0	0	0	0	0	0
AT2G16900	816192	ensembl_gene_id	A. thaliana	816192	A. thaliana	AT2G16900	phospholipase-like protein (PEARLI 4) family protein	GO:0034087 establishment of mitotic sister chromatid cohesion;GO:0070199 establishment of protein localization to chromosome;GO:0071168 protein localization to chromatin	0	0	0	0	0	0	0	0	0	0	0	0	0	0	0	0	0	0	0	0
AT2G17050	816210	ensembl_gene_id	A. thaliana	816210	A. thaliana	AT2G17050	disease resistance protein (TIR-NBS-LRR class)	GO:0007165 signal transduction;GO:0023052 signaling;GO:0006952 defense response	0	0	0	0	0	0	0	0	0	0	0	0	0	0	0	0	0	0	0	0
AT2G17055	2745545	ensembl_gene_id	A. thaliana	2745545	A. thaliana	AT2G17055	Toll-Interleukin-Resistance (TIR) domain family protein	GO:0007165 signal transduction;GO:0023052 signaling;GO:0007154 cell communication	0	0	0	0	0	0	0	0	0	0	0	0	0	0	0	0	0	0	0	0
AT2G17060	816211	ensembl_gene_id	A. thaliana	816211	A. thaliana	AT2G17060	Disease resistance protein (TIR-NBS-LRR class) family	GO:0007165 signal transduction;GO:0023052 signaling;GO:0006952 defense response	0	0	0	0	0	0	0	0	0	0	0	0	0	0	0	0	0	0	0	0
AT2G17120	816217	ensembl_gene_id	A. thaliana	816217	A. thaliana	LYM2	lysm domain GPI-anchored protein 2 precursor	GO:0002237 response to molecule of bacterial origin;GO:0009966 regulation of signal transduction;GO:0023051 regulation of signaling	1	1	1	0	0	0	0	0	0	0	0	0	0	0	0	0	0	0	0	0
AT2G17220	816227	ensembl_gene_id	A. thaliana	816227	A. thaliana	Kin3	Protein kinase superfamily protein	GO:0009738 abscisic acid-activated signaling pathway;GO:0071215 cellular response to abscisic acid stimulus;GO:0097306 cellular response to alcohol	0	0	0	0	0	0	0	0	0	1	0	0	0	0	0	0	0	0	0	0
AT2G17705	816279	ensembl_gene_id	A. thaliana	816279	A. thaliana	AT2G17705	methionine-S-oxide reductase	GO:0009723 response to ethylene;GO:0050832 defense response to fungus;GO:0031347 regulation of defense response	1	0	0	0	0	0	0	0	0	0	0	0	0	0	0	0	0	0	0	0
AT2G17720	816281	ensembl_gene_id	A. thaliana	816281	A. thaliana	P4H5	2-oxoglutarate (2OG) and Fe(II)-dependent oxygenase superfamily protein	GO:0018401 peptidyl-proline hydroxylation to 4-hydroxy-L-proline;GO:0019511 peptidyl-proline hydroxylation;GO:0018126 protein hydroxylation	0	0	0	0	0	0	0	0	0	0	0	0	0	0	0	0	0	0	0	0
AT2G17740	816283	ensembl_gene_id	A. thaliana	816283	A. thaliana	AT2G17740	Cysteine/Histidine-rich C1 domain family protein	GO:0055046 microgametogenesis;GO:0009561 megagametogenesis;GO:0009553 embryo sac development	0	0	0	0	0	0	0	0	0	0	0	0	0	0	0	0	0	0	0	0
AT2G17760	816285	ensembl_gene_id	A. thaliana	816285	A. thaliana	AT2G17760	Eukaryotic aspartyl protease family protein	GO:0010150 leaf senescence;GO:0090693 plant organ senescence;GO:0048366 leaf development	0	0	0	0	0	0	0	0	0	0	0	0	0	0	0	0	0	0	1	0
AT2G18150	816328	ensembl_gene_id	A. thaliana	816328	A. thaliana	AT2G18150	Peroxidase superfamily protein	GO:0006979 response to oxidative stress;GO:0006950 response to stress;GO:0050896 response to stimulus	0	0	0	0	1	0	0	0	0	0	0	0	0	0	0	0	0	0	0	0
AT2G18210	816336	ensembl_gene_id	A. thaliana	816336	A. thaliana	AT2G18210	hypothetical protein	GO:0009863 salicylic acid mediated signaling pathway;GO:0071446 cellular response to salicylic acid stimulus;GO:0071407 cellular response to organic cyclic compound	1	0	0	0	1	0	0	1	0	1	0	0	0	0	0	0	0	0	0	0
AT2G18680	816383	ensembl_gene_id	A. thaliana	816383	A. thaliana	AT2G18680	transmembrane protein	GO:0008150 biological_process	0	0	0	0	0	0	0	0	0	0	0	0	0	0	0	0	0	0	0	0
AT2G18690	816384	ensembl_gene_id	A. thaliana	816384	A. thaliana	AT2G18690	transmembrane protein	GO:0009403 toxin biosynthetic process;GO:0009700 indole phytoalexin biosynthetic process;GO:0046217 indole phytoalexin metabolic process	1	1	1	0	1	1	1	0	1	1	0	0	0	0	1	0	0	0	1	0
AT2G19130	816430	ensembl_gene_id	A. thaliana	816430	A. thaliana	AT2G19130	S-locus lectin protein kinase family protein	GO:0048544 recognition of pollen;GO:0008037 cell recognition;GO:0009875 pollen-pistil interaction	1	0	1	0	0	0	0	0	0	0	0	0	0	0	0	0	0	0	0	0
AT2G19160	816433	ensembl_gene_id	A. thaliana	816433	A. thaliana	AT2G19160	Core-2/I-branching beta-1,6-N-acetylglucosaminyltransferase family protein	GO:1901575 organic substance catabolic process;GO:0043436 oxoacid metabolic process;GO:0009056 catabolic process	0	0	0	0	0	0	0	0	0	0	0	0	0	0	0	0	0	0	0	0
AT2G19190	816436	ensembl_gene_id	A. thaliana	816436	A. thaliana	FRK1	FLG22-induced receptor-like kinase 1	GO:0006468 protein phosphorylation;GO:0042742 defense response to bacterium;GO:0016310 phosphorylation	0	0	0	0	0	0	0	0	0	0	0	1	0	0	0	0	0	0	0	0
AT2G19710	816490	ensembl_gene_id	A. thaliana	816490	A. thaliana	AT2G19710	Regulator of Vps4 activity in the MVB pathway protein	GO:0010646 regulation of cell communication;GO:0015031 protein transport;GO:0045184 establishment of protein localization	0	0	0	0	0	0	0	0	0	0	0	0	0	0	0	0	0	0	0	0
AT2G20010	816520	ensembl_gene_id	A. thaliana	816520	A. thaliana	AT2G20010	Gls protein (DUF810)	GO:1901701 cellular response to oxygen-containing compound;GO:0048364 root development;GO:0022622 root system development	0	0	0	0	0	0	0	0	0	0	0	0	0	0	0	0	0	0	0	0
AT2G20110	816530	ensembl_gene_id	A. thaliana	816530	A. thaliana	AT2G20110	Tesmin/TSO1-like CXC domain-containing protein	GO:0048609 multicellular organismal reproductive process;GO:0032504 multicellular organism reproduction;GO:1901698 response to nitrogen compound	0	0	0	0	0	0	0	0	0	0	0	0	0	0	0	0	0	0	0	0
AT2G20320	816551	ensembl_gene_id	A. thaliana	816551	A. thaliana	AT2G20320	DENN (AEX-3) domain-containing protein	GO:0048522 positive regulation of cellular process;GO:0048518 positive regulation of biological process;GO:0050794 regulation of cellular process	0	0	0	0	0	0	0	0	0	0	0	0	0	0	0	0	0	0	0	0
AT2G20562	5007888	ensembl_gene_id	A. thaliana	5007888	A. thaliana	AT2G20562	taximin	GO:0009404 toxin metabolic process;GO:0042430 indole-containing compound metabolic process;GO:0010200 response to chitin	1	0	0	0	0	1	1	0	0	0	0	0	0	0	0	0	0	0	0	0
AT2G20760	816605	ensembl_gene_id	A. thaliana	816605	A. thaliana	AT2G20760	Clathrin light chain protein	GO:0048268 clathrin coat assembly;GO:0072583 clathrin-dependent endocytosis;GO:0006898 receptor-mediated endocytosis	0	0	0	0	0	0	0	0	0	0	0	0	0	0	0	0	0	0	0	0
AT2G20900	816624	ensembl_gene_id	A. thaliana	816624	A. thaliana	DGK5	diacylglycerol kinase 5	GO:0007205 protein kinase C-activating G protein-coupled receptor signaling pathway;GO:0007186 G protein-coupled receptor signaling pathway;GO:0009651 response to salt stress	1	0	0	0	0	0	0	0	0	0	0	0	0	1	0	0	0	0	0	0
AT2G20950	816629	ensembl_gene_id	A. thaliana	816629	A. thaliana	AT2G20950	phospholipase-like protein (PEARLI 4) family protein	GO:0010200 response to chitin;GO:0002376 immune system process;GO:0010243 response to organonitrogen compound	1	1	0	0	0	0	0	0	0	0	0	0	0	0	0	0	0	0	0	0
AT2G21900	816726	ensembl_gene_id	A. thaliana	816726	A. thaliana	WRKY59	WRKY DNA-binding protein 59	GO:0016143 S-glycoside metabolic process;GO:0019757 glycosinolate metabolic process;GO:0019760 glucosinolate metabolic process	0	0	0	0	0	1	0	0	0	0	0	0	0	0	0	0	0	0	0	0
AT2G22470	816779	ensembl_gene_id	A. thaliana	816779	A. thaliana	AGP2	arabinogalactan protein 2	GO:0007568 aging;GO:0009404 toxin metabolic process;GO:0090558 plant epidermis development	0	0	0	0	0	0	1	0	0	0	0	0	0	0	0	0	0	0	0	0
AT2G22500	816783	ensembl_gene_id	A. thaliana	816783	A. thaliana	UCP5	uncoupling protein 5	GO:0015709 thiosulfate transport;GO:0071422 succinate transmembrane transport;GO:0015744 succinate transport	0	0	0	1	0	0	0	0	0	0	0	0	0	0	0	0	0	0	0	0
AT2G22850	816816	ensembl_gene_id	A. thaliana	816816	A. thaliana	bZIP6	basic leucine-zipper 6	GO:0045893 positive regulation of transcription, DNA-templated;GO:1902680 positive regulation of RNA biosynthetic process;GO:1903508 positive regulation of nucleic acid-templated transcription	0	0	0	0	0	0	0	0	0	0	0	0	0	0	0	0	0	0	0	0
AT2G22860	816817	ensembl_gene_id	A. thaliana	816817	A. thaliana	PSK2	phytosulfokine 2 precursor	GO:0008283 cell population proliferation;GO:0009867 jasmonic acid mediated signaling pathway;GO:0071395 cellular response to jasmonic acid stimulus	1	0	0	0	0	0	0	0	0	1	0	0	0	0	0	0	0	0	0	0
AT2G22870	816818	ensembl_gene_id	A. thaliana	816818	A. thaliana	EMB2001	P-loop containing nucleoside triphosphate hydrolases superfamily protein	GO:0009793 embryo development ending in seed dormancy;GO:0009790 embryo development;GO:0048316 seed development	0	0	0	0	0	0	0	0	0	0	0	0	0	0	0	0	0	0	0	0
AT2G23270	816859	ensembl_gene_id	A. thaliana	816859	A. thaliana	AT2G23270	transmembrane protein	GO:0045087 innate immune response;GO:0006955 immune response;GO:0071456 cellular response to hypoxia	0	1	0	1	0	0	0	0	0	0	0	0	0	0	0	0	0	0	0	0
AT2G23300	816862	ensembl_gene_id	A. thaliana	816862	A. thaliana	AT2G23300	Leucine-rich repeat protein kinase family protein	GO:0010073 meristem maintenance;GO:0048507 meristem development;GO:0006468 protein phosphorylation	0	0	0	0	0	0	0	0	0	0	0	0	0	0	0	0	0	0	0	0
AT2G23320	816864	ensembl_gene_id	A. thaliana	816864	A. thaliana	WRKY15	WRKY DNA-binding protein 15	GO:0006355 regulation of transcription, DNA-templated;GO:1903506 regulation of nucleic acid-templated transcription;GO:2001141 regulation of RNA biosynthetic process	0	0	0	0	0	0	0	0	0	0	0	0	0	0	0	0	0	0	0	0
AT2G23680	816899	ensembl_gene_id	A. thaliana	816899	A. thaliana	AT2G23680	Cold acclimation protein WCOR413 family	GO:0042435 indole-containing compound biosynthetic process;GO:0009627 systemic acquired resistance;GO:0009404 toxin metabolic process	1	0	0	0	0	1	1	0	1	0	0	0	0	0	1	0	0	0	0	0
AT2G23770	816909	ensembl_gene_id	A. thaliana	816909	A. thaliana	LYK4	protein kinase family protein / peptidoglycan-binding LysM domain-containing protein	GO:0071323 cellular response to chitin;GO:0071219 cellular response to molecule of bacterial origin;GO:0071216 cellular response to biotic stimulus	1	1	1	0	0	0	0	0	0	0	0	0	0	0	0	0	0	0	0	0
AT2G24850	817022	ensembl_gene_id	A. thaliana	817022	A. thaliana	TAT3	tyrosine aminotransferase 3	GO:0006520 cellular amino acid metabolic process;GO:0009753 response to jasmonic acid;GO:0070542 response to fatty acid	0	0	0	0	0	0	0	0	0	1	0	0	0	0	0	0	0	1	0	0
AT2G25260	817064	ensembl_gene_id	A. thaliana	817064	A. thaliana	AT2G25260	Hyp O-arabinosyltransferase-like protein	GO:0071695 anatomical structure maturation;GO:0021700 developmental maturation;GO:1905392 plant organ morphogenesis	0	0	0	0	0	0	0	0	0	0	0	0	0	0	0	0	0	0	0	0
AT2G25297	28718306	ensembl_gene_id	A. thaliana	28718306	A. thaliana	AT2G25297	transmembrane protein	GO:0009627 systemic acquired resistance;GO:0009404 toxin metabolic process;GO:0010200 response to chitin	1	0	0	0	0	0	1	0	1	0	0	0	0	0	0	0	0	0	0	0
AT2G25460	817084	ensembl_gene_id	A. thaliana	817084	A. thaliana	AT2G25460	EEIG1/EHBP1 protein amino-terminal domain protein	GO:0009863 salicylic acid mediated signaling pathway;GO:0010565 regulation of cellular ketone metabolic process;GO:0071446 cellular response to salicylic acid stimulus	1	0	0	0	1	0	0	1	0	1	0	0	0	0	0	0	0	0	1	0
AT2G25470	817085	ensembl_gene_id	A. thaliana	817085	A. thaliana	RLP21	receptor like protein 21	GO:0007165 signal transduction;GO:0023052 signaling;GO:0007154 cell communication	0	0	0	0	0	0	0	0	0	0	0	0	0	0	0	0	0	0	0	0
AT2G25735	817115	ensembl_gene_id	A. thaliana	817115	A. thaliana	AT2G25735	hypothetical protein	GO:0009627 systemic acquired resistance;GO:0002237 response to molecule of bacterial origin;GO:0071456 cellular response to hypoxia	1	1	1	1	1	0	0	1	1	0	0	0	0	0	0	0	0	0	0	0
AT2G25940	817135	ensembl_gene_id	A. thaliana	817135	A. thaliana	ALPHA-VPE	alpha-vacuolar processing enzyme	GO:0006624 vacuolar protein processing;GO:0016485 protein processing;GO:0051604 protein maturation	0	0	0	0	0	0	0	0	0	0	0	0	0	0	0	0	0	0	0	0
AT2G26190	817159	ensembl_gene_id	A. thaliana	817159	A. thaliana	AT2G26190	calmodulin-binding family protein	GO:0071456 cellular response to hypoxia;GO:0036294 cellular response to decreased oxygen levels;GO:0071453 cellular response to oxygen levels	0	0	0	1	0	0	0	0	0	0	0	0	0	1	0	0	0	0	0	0
AT2G26390	817179	ensembl_gene_id	A. thaliana	817179	A. thaliana	AT2G26390	Serine protease inhibitor (SERPIN) family protein		0	0	0	0	0	0	0	0	0	0	0	0	0	0	0	0	0	0	0	0
AT2G26410	817181	ensembl_gene_id	A. thaliana	817181	A. thaliana	Iqd4	IQ-domain 4		0	0	0	0	0	0	0	0	0	0	0	0	0	0	0	0	0	0	0	0
AT2G26530	817194	ensembl_gene_id	A. thaliana	817194	A. thaliana	AR781	AR781, pheromone receptor-like protein (DUF1645)	GO:0010038 response to metal ion;GO:0010035 response to inorganic substance;GO:0042221 response to chemical	0	0	0	0	0	0	0	0	0	0	0	0	0	0	0	0	0	0	0	0
AT2G26560	817197	ensembl_gene_id	A. thaliana	817197	A. thaliana	PLA2A	phospholipase A 2A	GO:0031408 oxylipin biosynthetic process;GO:0031407 oxylipin metabolic process;GO:0009626 plant-type hypersensitive response	0	1	0	1	0	0	0	0	0	0	0	0	0	0	0	0	0	0	0	0
AT2G27310	817274	ensembl_gene_id	A. thaliana	817274	A. thaliana	AT2G27310	F-box family protein	GO:0071369 cellular response to ethylene stimulus;GO:0009627 systemic acquired resistance;GO:0002237 response to molecule of bacterial origin	1	1	1	0	0	0	0	0	1	1	0	0	0	1	0	0	0	0	0	0
AT2G27389	10723092	ensembl_gene_id	A. thaliana	10723092	A. thaliana	AT2G27389	hypothetical protein	GO:0009404 toxin metabolic process;GO:0009651 response to salt stress;GO:0010243 response to organonitrogen compound	1	0	0	0	0	0	1	0	0	0	0	0	0	1	0	0	0	0	0	0
AT2G27500	817295	ensembl_gene_id	A. thaliana	817295	A. thaliana	AT2G27500	Glycosyl hydrolase superfamily protein	GO:0071407 cellular response to organic cyclic compound;GO:0010200 response to chitin;GO:0001666 response to hypoxia	1	1	0	1	1	0	0	1	0	0	0	0	0	1	0	0	0	0	0	0
AT2G28210	817367	ensembl_gene_id	A. thaliana	817367	A. thaliana	ACA2	alpha carbonic anhydrase 2	GO:0010037 response to carbon dioxide;GO:0006730 one-carbon metabolic process;GO:0044281 small molecule metabolic process	0	0	0	0	0	0	0	0	0	0	0	0	0	0	0	0	0	0	0	0
AT2G28400	817388	ensembl_gene_id	A. thaliana	817388	A. thaliana	AT2G28400	senescence regulator (Protein of unknown function, DUF584)	GO:0010200 response to chitin;GO:0006979 response to oxidative stress;GO:0009753 response to jasmonic acid	1	0	0	0	1	0	0	0	0	1	0	0	0	0	0	0	0	0	0	0
AT2G28570	817405	ensembl_gene_id	A. thaliana	817405	A. thaliana	AT2G28570	hypothetical protein	GO:0009723 response to ethylene;GO:0001666 response to hypoxia;GO:0036293 response to decreased oxygen levels	0	0	0	1	0	0	0	0	0	0	0	0	0	0	0	0	0	0	0	0
AT2G28755	817425	ensembl_gene_id	A. thaliana	817425	A. thaliana	AT2G28755	UDP-D-glucuronate carboxy-lyase-like protein		0	0	0	0	0	0	0	0	0	0	0	0	0	0	0	0	0	0	0	0
AT2G28890	817438	ensembl_gene_id	A. thaliana	817438	A. thaliana	PLL4	poltergeist like 4	GO:0006470 protein dephosphorylation;GO:0016311 dephosphorylation;GO:0048366 leaf development	0	0	0	0	0	0	0	0	0	0	0	0	0	0	0	0	0	0	0	0
AT2G28940	817443	ensembl_gene_id	A. thaliana	817443	A. thaliana	AT2G28940	Protein kinase superfamily protein	GO:0071417 cellular response to organonitrogen compound;GO:1901699 cellular response to nitrogen compound;GO:0071446 cellular response to salicylic acid stimulus	1	1	0	0	0	0	0	1	0	0	0	0	0	0	0	0	0	0	0	0
AT2G28970	817446	ensembl_gene_id	A. thaliana	817446	A. thaliana	AT2G28970	Leucine-rich repeat protein kinase family protein	GO:1905392 plant organ morphogenesis;GO:0006468 protein phosphorylation;GO:0016310 phosphorylation	0	0	0	0	0	0	0	0	0	0	0	0	0	0	0	0	0	0	0	0
AT2G29100	817458	ensembl_gene_id	A. thaliana	817458	A. thaliana	GLR2.9	glutamate receptor 2.9	GO:0071230 cellular response to amino acid stimulus;GO:0043200 response to amino acid;GO:0071417 cellular response to organonitrogen compound	1	0	0	0	0	0	0	0	0	0	0	0	0	0	0	0	0	0	0	0
AT2G29110	817459	ensembl_gene_id	A. thaliana	817459	A. thaliana	GLR2.8	glutamate receptor 2.8	GO:0071230 cellular response to amino acid stimulus;GO:0043200 response to amino acid;GO:0071417 cellular response to organonitrogen compound	1	0	0	0	0	0	0	0	0	0	0	0	0	0	0	0	0	0	0	0
AT2G29500	817499	ensembl_gene_id	A. thaliana	817499	A. thaliana	AT2G29500	HSP20-like chaperones superfamily protein	GO:0051259 protein complex oligomerization;GO:0042542 response to hydrogen peroxide;GO:0000302 response to reactive oxygen species	0	0	0	0	1	0	0	0	0	0	0	0	0	1	0	0	0	0	0	1
AT2G29720	817522	ensembl_gene_id	A. thaliana	817522	A. thaliana	CTF2B	FAD/NAD(P)-binding oxidoreductase family protein	GO:1990110 callus formation;GO:0042060 wound healing;GO:0010941 regulation of cell death	1	0	1	0	0	0	0	0	1	0	0	0	0	0	0	0	1	0	0	0
AT2G29990	817549	ensembl_gene_id	A. thaliana	817549	A. thaliana	NDA2	alternative NAD(P)H dehydrogenase 2	GO:0006116 NADH oxidation;GO:0019674 NAD metabolic process;GO:0006734 NADH metabolic process	1	0	0	0	0	0	1	0	0	0	0	0	0	0	0	0	0	0	0	0
AT2G30020	817553	ensembl_gene_id	A. thaliana	817553	A. thaliana	AT2G30020	Protein phosphatase 2C family protein	GO:0006470 protein dephosphorylation;GO:0009738 abscisic acid-activated signaling pathway;GO:0016311 dephosphorylation	1	0	0	0	0	0	0	0	0	1	0	0	0	0	0	0	0	0	0	0
AT2G30395	817590	ensembl_gene_id	A. thaliana	817590	A. thaliana	OFP17	ovate family protein 17	GO:0045892 negative regulation of transcription, DNA-templated;GO:1902679 negative regulation of RNA biosynthetic process;GO:1903507 negative regulation of nucleic acid-templated transcription	0	0	0	0	0	0	0	0	0	0	0	0	0	0	0	0	0	0	0	0
AT2G30720	817623	ensembl_gene_id	A. thaliana	817623	A. thaliana	AT2G30720	Thioesterase/thiol ester dehydrase-isomerase superfamily protein	GO:0006637 acyl-CoA metabolic process;GO:0035383 thioester metabolic process;GO:0033865 nucleoside bisphosphate metabolic process	1	0	0	0	1	1	0	1	0	1	0	0	0	1	0	0	0	0	0	0
AT2G30870	817637	ensembl_gene_id	A. thaliana	817637	A. thaliana	GSTF10	glutathione S-transferase PHI 10	GO:0009407 toxin catabolic process;GO:0006749 glutathione metabolic process;GO:0009404 toxin metabolic process	0	0	0	0	0	1	1	0	0	0	0	0	0	0	0	0	0	0	0	0
AT2G31020	817653	ensembl_gene_id	A. thaliana	817653	A. thaliana	ORP1A	OSBP(oxysterol binding protein)-related protein 1A		0	0	0	0	0	0	0	0	0	0	0	0	0	0	0	0	0	0	0	0
AT2G31230	817680	ensembl_gene_id	A. thaliana	817680	A. thaliana	ERF15	ethylene-responsive element binding factor 15	GO:0009873 ethylene-activated signaling pathway;GO:0071369 cellular response to ethylene stimulus;GO:0000160 phosphorelay signal transduction system	0	0	0	0	0	0	0	0	0	0	0	0	0	0	0	0	0	0	0	0
AT2G31865	817744	ensembl_gene_id	A. thaliana	817744	A. thaliana	PARG2	poly(ADP-ribose) glycohydrolase 2	GO:1990966 ATP generation from poly-ADP-D-ribose;GO:0006282 regulation of DNA repair;GO:2001020 regulation of response to DNA damage stimulus	1	0	0	0	0	0	0	0	0	0	0	0	0	0	0	0	1	0	0	0
AT2G31880	817746	ensembl_gene_id	A. thaliana	817746	A. thaliana	SOBIR1	Leucine-rich repeat protein kinase family protein	GO:0060860 regulation of floral organ abscission;GO:0060862 negative regulation of floral organ abscission;GO:0010942 positive regulation of cell death	1	0	0	0	0	0	0	0	0	0	0	0	1	0	0	0	1	0	0	0
AT2G31955	817754	ensembl_gene_id	A. thaliana	817754	A. thaliana	CNX2	cofactor of nitrate reductase and xanthine dehydrogenase 2	GO:0006777 Mo-molybdopterin cofactor biosynthetic process;GO:0019720 Mo-molybdopterin cofactor metabolic process;GO:0043545 molybdopterin cofactor metabolic process	0	0	0	0	0	0	0	0	0	0	0	0	0	0	0	0	0	0	0	0
AT2G31990	817758	ensembl_gene_id	A. thaliana	817758	A. thaliana	AT2G31990	Exostosin family protein	GO:0006486 protein glycosylation;GO:0043413 macromolecule glycosylation;GO:0009101 glycoprotein biosynthetic process	1	0	0	0	1	0	0	0	0	0	0	0	0	0	0	0	0	0	0	0
AT2G32030	817763	ensembl_gene_id	A. thaliana	817763	A. thaliana	AT2G32030	Acyl-CoA N-acyltransferases (NAT) superfamily protein	GO:0042430 indole-containing compound metabolic process;GO:0071407 cellular response to organic cyclic compound;GO:0010200 response to chitin	1	0	0	0	1	1	0	1	0	0	0	0	0	0	0	0	0	0	0	0
AT2G32130	817772	ensembl_gene_id	A. thaliana	817772	A. thaliana	AT2G32130	intracellular protein transporter, putative (DUF641)	GO:0009959 negative gravitropism;GO:0009630 gravitropism;GO:0009629 response to gravity	0	0	0	0	0	0	0	0	0	0	0	0	0	0	0	0	0	0	0	0
AT2G32140	817773	ensembl_gene_id	A. thaliana	817773	A. thaliana	AT2G32140	transmembrane receptor	GO:0002237 response to molecule of bacterial origin;GO:0090693 plant organ senescence;GO:0010200 response to chitin	1	1	1	0	0	0	0	0	0	1	0	0	0	1	0	0	0	0	1	0
AT2G32190	817778	ensembl_gene_id	A. thaliana	817778	A. thaliana	AT2G32190	cysteine-rich/transmembrane domain A-like protein	GO:0008150 biological_process	0	0	0	0	0	0	0	0	0	0	0	0	0	0	0	0	0	0	0	0
AT2G32210	817780	ensembl_gene_id	A. thaliana	817780	A. thaliana	AT2G32210	cysteine-rich/transmembrane domain A-like protein	GO:0071456 cellular response to hypoxia;GO:0036294 cellular response to decreased oxygen levels;GO:0071453 cellular response to oxygen levels	1	0	0	1	0	0	0	0	0	0	0	0	0	1	0	0	0	0	0	0
AT2G32240	817784	ensembl_gene_id	A. thaliana	817784	A. thaliana	AT2G32240	early endosome antigen	GO:0050832 defense response to fungus;GO:0009620 response to fungus;GO:0098542 defense response to other organism	1	0	0	0	0	0	0	0	0	0	0	0	0	0	0	0	0	0	0	0
AT2G32250	817785	ensembl_gene_id	A. thaliana	817785	A. thaliana	FRS2	FAR1-related sequence 2	GO:2000113 negative regulation of cellular macromolecule biosynthetic process;GO:2000112 regulation of cellular macromolecule biosynthetic process;GO:0010558 negative regulation of macromolecule biosynthetic process	1	0	0	0	0	0	0	0	0	0	0	0	0	0	0	0	0	0	0	0
AT2G32670	817827	ensembl_gene_id	A. thaliana	817827	A. thaliana	VAMP725	vesicle-associated membrane protein 725	GO:0016192 vesicle-mediated transport;GO:0009620 response to fungus;GO:0006810 transport	0	0	0	0	0	0	0	0	0	0	0	0	0	0	0	0	0	0	0	0
AT2G32830	817844	ensembl_gene_id	A. thaliana	817844	A. thaliana	PHT1;5	phosphate transporter 1;5	GO:0006817 phosphate ion transport;GO:0015698 inorganic anion transport;GO:0006820 anion transport	0	0	0	0	0	0	0	0	0	0	0	0	0	0	0	0	0	0	0	0
AT2G33110	817873	ensembl_gene_id	A. thaliana	817873	A. thaliana	VAMP723	vesicle-associated membrane protein 723	GO:0016192 vesicle-mediated transport;GO:0006810 transport;GO:0051234 establishment of localization	0	0	0	0	0	0	0	0	0	0	0	0	0	0	0	0	0	0	0	0
AT2G33120	817874	ensembl_gene_id	A. thaliana	817874	A. thaliana	SAR1	synaptobrevin-related protein 1	GO:0009920 cell plate formation involved in plant-type cell wall biogenesis;GO:0000919 cell plate assembly;GO:0072659 protein localization to plasma membrane	0	0	0	0	0	0	0	0	0	0	0	0	0	0	0	0	0	0	0	0
AT2G33490	817914	ensembl_gene_id	A. thaliana	817914	A. thaliana	AT2G33490	hydroxyproline-rich glycoprotein family protein	GO:0010629 negative regulation of gene expression;GO:0010605 negative regulation of macromolecule metabolic process;GO:0009892 negative regulation of metabolic process	0	0	0	0	0	0	0	0	0	0	0	0	0	0	0	0	0	0	0	0
AT2G33600	817926	ensembl_gene_id	A. thaliana	817926	A. thaliana	CRL2	NAD(P)-binding Rossmann-fold superfamily protein		0	0	0	0	0	0	0	0	0	0	0	0	0	0	0	0	0	0	0	0
AT2G33710	817936	ensembl_gene_id	A. thaliana	817936	A. thaliana	AT2G33710	Integrase-type DNA-binding superfamily protein	GO:0009873 ethylene-activated signaling pathway;GO:0071369 cellular response to ethylene stimulus;GO:0000160 phosphorelay signal transduction system	0	0	0	0	0	0	0	0	0	0	0	0	0	0	0	0	0	0	0	0
AT2G34000	817961	ensembl_gene_id	A. thaliana	817961	A. thaliana	AT2G34000	RING/U-box superfamily protein	GO:0019752 carboxylic acid metabolic process;GO:0043436 oxoacid metabolic process;GO:0006082 organic acid metabolic process	0	0	0	0	0	0	0	0	0	0	0	0	0	0	0	0	0	0	0	0
AT2G34250	817986	ensembl_gene_id	A. thaliana	817986	A. thaliana	AT2G34250	SecY protein transport family protein	GO:0031204 post-translational protein targeting to membrane, translocation;GO:0006616 SRP-dependent cotranslational protein targeting to membrane, translocation;GO:0006620 post-translational protein targeting to endoplasmic reticulum membrane	0	0	0	0	0	0	0	0	0	0	0	0	0	0	0	0	0	0	0	1
AT2G34355	817998	ensembl_gene_id	A. thaliana	817998	A. thaliana	AT2G34355	Major facilitator superfamily protein	GO:0055085 transmembrane transport;GO:0019748 secondary metabolic process;GO:0033993 response to lipid	0	0	0	0	0	0	0	0	0	0	0	0	0	0	0	0	0	0	0	0
AT2G34650	818030	ensembl_gene_id	A. thaliana	818030	A. thaliana	PID	Protein kinase superfamily protein	GO:0048766 root hair initiation;GO:0009958 positive gravitropism;GO:0048825 cotyledon development	0	0	0	0	0	0	0	0	0	0	0	0	0	0	0	0	0	0	0	0
AT2G35000	818064	ensembl_gene_id	A. thaliana	818064	A. thaliana	ATL9	RING/U-box superfamily protein	GO:0010200 response to chitin;GO:0010243 response to organonitrogen compound;GO:0016567 protein ubiquitination	1	0	0	0	0	0	0	0	0	0	0	0	0	0	0	0	0	0	0	0
AT2G35510	818116	ensembl_gene_id	A. thaliana	818116	A. thaliana	SRO1	similar to RCD one 1	GO:0010102 lateral root morphogenesis;GO:0010101 post-embryonic root morphogenesis;GO:0048573 photoperiodism, flowering	0	0	0	0	1	0	0	0	0	0	0	0	0	1	0	0	0	0	0	0
AT2G35730	818143	ensembl_gene_id	A. thaliana	818143	A. thaliana	AT2G35730	Heavy metal transport/detoxification superfamily protein	GO:0001666 response to hypoxia;GO:0036293 response to decreased oxygen levels;GO:0070482 response to oxygen levels	1	0	0	1	0	0	0	0	0	0	0	0	0	0	0	0	0	0	0	0
AT2G35930	818166	ensembl_gene_id	A. thaliana	818166	A. thaliana	PUB23	plant U-box 23	GO:0002679 respiratory burst involved in defense response;GO:0045730 respiratory burst;GO:0051865 protein autoubiquitination	0	1	0	0	0	0	0	0	0	0	0	0	0	0	0	0	0	0	0	0
AT2G35980	818171	ensembl_gene_id	A. thaliana	818171	A. thaliana	YLS9	Late embryogenesis abundant (LEA) hydroxyproline-rich glycoprotein family	GO:0051607 defense response to virus;GO:0140546 defense response to symbiont;GO:0009615 response to virus	0	0	0	0	0	0	0	0	0	0	0	0	0	0	0	0	0	0	1	0
AT2G35990	818172	ensembl_gene_id	A. thaliana	818172	A. thaliana	LOG2	Putative lysine decarboxylase family protein	GO:0009691 cytokinin biosynthetic process;GO:0009690 cytokinin metabolic process;GO:0034754 cellular hormone metabolic process	0	0	0	0	0	0	0	0	0	0	0	0	0	0	0	0	0	1	0	0
AT2G36270	818199	ensembl_gene_id	A. thaliana	818199	A. thaliana	ABI5	Basic-leucine zipper (bZIP) transcription factor family protein	GO:0010187 negative regulation of seed germination;GO:0009756 carbohydrate mediated signaling;GO:0010182 sugar mediated signaling pathway	0	0	0	0	0	0	0	0	0	0	0	0	0	1	0	1	0	0	0	0
AT2G36300	818202	ensembl_gene_id	A. thaliana	818202	A. thaliana	AT2G36300	Integral membrane Yip1 family protein	GO:0048280 vesicle fusion with Golgi apparatus;GO:0007030 Golgi organization;GO:0006906 vesicle fusion	0	0	0	0	0	0	0	0	0	0	0	0	0	0	0	0	0	0	0	0
AT2G36440	818218	ensembl_gene_id	A. thaliana	818218	A. thaliana	AT2G36440	hypothetical protein	GO:0008150 biological_process	0	0	0	0	0	0	0	0	0	0	0	0	0	0	0	0	0	0	0	0
AT2G36470	818221	ensembl_gene_id	A. thaliana	818221	A. thaliana	AT2G36470	DUF868 family protein, putative (DUF868)	GO:0009416 response to light stimulus;GO:0009314 response to radiation;GO:0009628 response to abiotic stimulus	0	0	0	0	0	0	0	0	0	0	0	0	0	0	0	0	0	0	0	0
AT2G36580	818231	ensembl_gene_id	A. thaliana	818231	A. thaliana	AT2G36580	Pyruvate kinase family protein	GO:0006096 glycolytic process;GO:0006757 ATP generation from ADP;GO:0009135 purine nucleoside diphosphate metabolic process	0	0	0	1	0	0	0	0	0	0	0	0	0	0	0	0	0	1	0	0
AT2G36770	818249	ensembl_gene_id	A. thaliana	818249	A. thaliana	AT2G36770	UDP-Glycosyltransferase superfamily protein	GO:0010162 seed dormancy process;GO:0022611 dormancy process;GO:0010431 seed maturation	0	0	0	0	0	0	0	0	0	0	0	0	0	1	0	0	0	0	0	0
AT2G36880	818260	ensembl_gene_id	A. thaliana	818260	A. thaliana	MAT3	methionine adenosyltransferase 3	GO:0006556 S-adenosylmethionine biosynthetic process;GO:0046500 S-adenosylmethionine metabolic process;GO:0009860 pollen tube growth	0	0	0	0	0	1	0	0	0	0	0	0	0	0	1	0	0	1	0	0
AT2G37040	818280	ensembl_gene_id	A. thaliana	818280	A. thaliana	PAL1	PHE ammonia lyase 1	GO:0046271 phenylpropanoid catabolic process;GO:0046274 lignin catabolic process;GO:0046244 salicylic acid catabolic process	0	0	0	0	1	0	0	0	0	0	0	0	0	0	1	0	0	1	0	0
AT2G37370	818313	ensembl_gene_id	A. thaliana	818313	A. thaliana	AT2G37370	centrosomal protein of 135 kDa-like protein	GO:0008150 biological_process	0	0	0	0	0	0	0	0	0	0	0	0	0	0	0	0	0	0	0	0
AT2G37430	818319	ensembl_gene_id	A. thaliana	818319	A. thaliana	ZAT11	C2H2 and C2HC zinc fingers superfamily protein	GO:0071289 cellular response to nickel ion;GO:0010045 response to nickel cation;GO:0071248 cellular response to metal ion	1	0	0	0	0	0	0	0	0	0	0	0	0	0	0	0	0	0	0	0
AT2G37940	818371	ensembl_gene_id	A. thaliana	818371	A. thaliana	AtIPCS2	Inositol phosphorylceramide synthase 2	GO:0046513 ceramide biosynthetic process;GO:0006672 ceramide metabolic process;GO:0030148 sphingolipid biosynthetic process	0	0	0	0	0	0	0	0	0	0	0	0	0	0	0	0	0	0	0	0
AT2G37980	818376	ensembl_gene_id	A. thaliana	818376	A. thaliana	AT2G37980	O-fucosyltransferase family protein	GO:0040008 regulation of growth;GO:0002376 immune system process;GO:2000241 regulation of reproductive process	1	1	0	0	0	0	0	0	0	0	0	0	0	0	0	0	0	0	0	0
AT2G38290	818409	ensembl_gene_id	A. thaliana	818409	A. thaliana	AMT2	ammonium transporter 2	GO:0072488 ammonium transmembrane transport;GO:0009624 response to nematode;GO:0098662 inorganic cation transmembrane transport	0	0	0	0	0	0	0	0	0	0	0	0	0	0	0	0	0	0	0	0
AT2G38360	818416	ensembl_gene_id	A. thaliana	818416	A. thaliana	PRA1.B4	prenylated RAB acceptor 1.B4	GO:0016192 vesicle-mediated transport;GO:0006810 transport;GO:0051234 establishment of localization	0	0	0	0	0	0	0	0	0	0	0	0	0	0	0	0	0	0	0	0
AT2G38470	818429	ensembl_gene_id	A. thaliana	818429	A. thaliana	WRKY33	WRKY DNA-binding protein 33	GO:0010508 positive regulation of autophagy;GO:0070370 cellular heat acclimation;GO:0010120 camalexin biosynthetic process	1	0	0	0	0	1	1	0	1	0	0	1	0	1	1	0	0	0	0	1
AT2G38870	818471	ensembl_gene_id	A. thaliana	818471	A. thaliana	AT2G38870	Serine protease inhibitor, potato inhibitor I-type family protein	GO:0050832 defense response to fungus;GO:0009611 response to wounding;GO:0009620 response to fungus	1	0	0	0	0	0	0	0	0	0	0	0	0	0	0	0	0	0	0	0
AT2G38960	818481	ensembl_gene_id	A. thaliana	818481	A. thaliana	ERO2	endoplasmic reticulum oxidoreductins 2	GO:0034975 protein folding in endoplasmic reticulum;GO:0006457 protein folding;GO:0009987 cellular process	0	0	0	0	0	0	0	0	0	0	0	0	0	0	0	0	0	0	0	1
AT2G39200	818505	ensembl_gene_id	A. thaliana	818505	A. thaliana	MLO12	Seven transmembrane MLO family protein	GO:0010150 leaf senescence;GO:0090693 plant organ senescence;GO:0048366 leaf development	1	0	0	0	0	0	0	0	0	0	0	0	0	0	0	0	0	0	1	0
AT2G39210	818506	ensembl_gene_id	A. thaliana	818506	A. thaliana	AT2G39210	Major facilitator superfamily protein	GO:0099587 inorganic ion import across plasma membrane;GO:0098739 import across plasma membrane;GO:0098657 import into cell	0	0	0	0	0	0	0	0	0	0	1	0	0	0	0	0	0	0	0	0
AT2G39400	818525	ensembl_gene_id	A. thaliana	818525	A. thaliana	AT2G39400	alpha/beta-Hydrolases superfamily protein	GO:0002376 immune system process;GO:0031347 regulation of defense response;GO:1901698 response to nitrogen compound	1	1	0	0	0	0	0	0	0	0	0	0	0	0	0	0	0	0	0	0
AT2G39420	818527	ensembl_gene_id	A. thaliana	818527	A. thaliana	AT2G39420	alpha/beta-Hydrolases superfamily protein	GO:0071407 cellular response to organic cyclic compound;GO:0009753 response to jasmonic acid;GO:0070542 response to fatty acid	0	0	0	0	0	0	0	1	0	1	0	0	0	0	0	0	0	0	0	0
AT2G39480	818533	ensembl_gene_id	A. thaliana	818533	A. thaliana	ABCB6	P-glycoprotein 6	GO:0071396 cellular response to lipid;GO:2000241 regulation of reproductive process;GO:0050832 defense response to fungus	1	0	0	0	0	0	0	0	0	1	0	0	0	0	0	0	0	0	0	0
AT2G39518	5007945	ensembl_gene_id	A. thaliana	5007945	A. thaliana	AT2G39518	Uncharacterized protein family (UPF0497)	GO:0008150 biological_process	0	0	0	0	0	0	0	0	0	0	0	0	0	0	0	0	0	0	0	0
AT2G39530	818538	ensembl_gene_id	A. thaliana	818538	A. thaliana	AT2G39530	Uncharacterized protein family (UPF0497)	GO:0009617 response to bacterium;GO:0098542 defense response to other organism;GO:0043207 response to external biotic stimulus	0	0	0	0	0	0	0	0	0	0	0	0	0	0	0	0	0	0	0	0
AT2G39660	818549	ensembl_gene_id	A. thaliana	818549	A. thaliana	BIK1	botrytis-induced kinase1	GO:0002221 pattern recognition receptor signaling pathway;GO:0002764 immune response-regulating signaling pathway;GO:1900424 regulation of defense response to bacterium	1	0	1	0	0	0	0	0	0	0	0	0	1	0	0	0	0	0	0	0
AT2G40095	818598	ensembl_gene_id	A. thaliana	818598	A. thaliana	AT2G40095	Alpha/beta hydrolase related protein	GO:0071446 cellular response to salicylic acid stimulus;GO:0071407 cellular response to organic cyclic compound;GO:0010200 response to chitin	1	0	0	0	0	0	0	1	0	0	0	0	0	0	0	0	0	0	0	0
AT2G40113	818601	ensembl_gene_id	A. thaliana	818601	A. thaliana	AT2G40113	Pollen Ole e 1 allergen and extensin family protein	GO:0008150 biological_process	0	0	0	0	0	0	0	0	0	0	0	0	0	0	0	0	0	0	0	0
AT2G40180	818609	ensembl_gene_id	A. thaliana	818609	A. thaliana	PP2C5	phosphatase 2C5	GO:0010440 stomatal lineage progression;GO:0010374 stomatal complex development;GO:0006470 protein dephosphorylation	0	0	0	0	0	0	0	0	0	1	0	0	0	0	0	0	0	0	0	0
AT2G40740	818669	ensembl_gene_id	A. thaliana	818669	A. thaliana	WRKY55	WRKY DNA-binding protein 55	GO:0006355 regulation of transcription, DNA-templated;GO:1903506 regulation of nucleic acid-templated transcription;GO:2001141 regulation of RNA biosynthetic process	0	0	0	0	0	0	0	0	0	0	0	0	0	0	0	0	0	0	0	0
AT2G41010	818701	ensembl_gene_id	A. thaliana	818701	A. thaliana	CAMBP25	calmodulin (CAM)-binding protein of 25 kDa	GO:0010337 regulation of salicylic acid metabolic process;GO:0010565 regulation of cellular ketone metabolic process;GO:0062012 regulation of small molecule metabolic process	0	0	0	1	0	0	0	0	0	0	0	0	0	1	0	0	0	0	0	0
AT2G41100	818709	ensembl_gene_id	A. thaliana	818709	A. thaliana	TCH3	Calcium-binding EF hand family protein	GO:0009652 thigmotropism;GO:0009612 response to mechanical stimulus;GO:0009646 response to absence of light	0	0	0	1	0	0	0	0	0	0	0	1	0	0	0	0	0	0	0	0
AT2G41110	818710	ensembl_gene_id	A. thaliana	818710	A. thaliana	CAM2	calmodulin 2	GO:0009846 pollen germination;GO:0009856 pollination;GO:0044706 multi-multicellular organism process	0	0	0	0	0	0	0	0	0	0	0	1	0	0	0	0	0	0	0	0
AT2G41350	818733	ensembl_gene_id	A. thaliana	818733	A. thaliana	AUG1	HAUS augmin-like complex subunit	GO:0051225 spindle assembly;GO:0007051 spindle organization;GO:0140694 non-membrane-bounded organelle assembly	0	0	0	0	0	0	0	0	0	0	0	0	0	0	0	0	0	0	0	0
AT2G41440	818742	ensembl_gene_id	A. thaliana	818742	A. thaliana	AT2G41440	agamous-like MADS-box protein	GO:0008150 biological_process	0	0	0	0	0	0	0	0	0	0	0	0	0	0	0	0	0	0	0	0
AT2G41450	818743	ensembl_gene_id	A. thaliana	818743	A. thaliana	AT2G41450	N-acetyltransferase	GO:0009314 response to radiation;GO:0009628 response to abiotic stimulus;GO:0050896 response to stimulus	0	0	0	0	0	0	0	0	0	0	0	0	0	0	0	0	0	0	0	0
AT2G41835	818783	ensembl_gene_id	A. thaliana	818783	A. thaliana	AT2G41835	zinc finger (C2H2 type, AN1-like) family protein	GO:0010200 response to chitin;GO:0009651 response to salt stress;GO:0010243 response to organonitrogen compound	1	0	0	0	0	0	0	0	0	0	0	0	0	1	0	0	0	0	0	0
AT2G41880	818788	ensembl_gene_id	A. thaliana	818788	A. thaliana	GK-1	guanylate kinase 1	GO:0009117 nucleotide metabolic process;GO:0006753 nucleoside phosphate metabolic process;GO:0055086 nucleobase-containing small molecule metabolic process	0	0	0	0	0	0	0	0	0	0	0	0	0	0	0	0	0	0	0	0
AT2G42060	818806	ensembl_gene_id	A. thaliana	818806	A. thaliana	AT2G42060	Cysteine/Histidine-rich C1 domain family protein	GO:0035556 intracellular signal transduction;GO:0010015 root morphogenesis;GO:1905392 plant organ morphogenesis	0	0	0	0	0	0	0	0	0	0	0	0	0	0	0	0	0	0	0	0
AT2G42360	818837	ensembl_gene_id	A. thaliana	818837	A. thaliana	AT2G42360	RING/U-box superfamily protein	GO:0016567 protein ubiquitination;GO:0032446 protein modification by small protein conjugation;GO:0070647 protein modification by small protein conjugation or removal	0	0	0	0	0	0	0	0	0	0	0	0	0	0	0	0	0	0	0	0
AT2G42480	818848	ensembl_gene_id	A. thaliana	818848	A. thaliana	AT2G42480	MATH domain/coiled-coil protein	GO:0098542 defense response to other organism;GO:0043207 response to external biotic stimulus;GO:0051707 response to other organism	0	0	0	0	0	0	0	0	0	0	0	0	0	0	0	0	0	0	0	0
AT2G43120	818914	ensembl_gene_id	A. thaliana	818914	A. thaliana	AT2G43120	RmlC-like cupins superfamily protein	GO:0042742 defense response to bacterium;GO:0009617 response to bacterium;GO:0098542 defense response to other organism	0	0	0	0	0	0	0	0	0	0	0	0	0	0	0	0	0	0	0	0
AT2G43320	818933	ensembl_gene_id	A. thaliana	818933	A. thaliana	AT2G43320	S-adenosyl-L-methionine-dependent methyltransferases superfamily protein	GO:0010200 response to chitin;GO:0006979 response to oxidative stress;GO:0009753 response to jasmonic acid	1	0	0	0	1	0	0	0	0	1	0	0	0	0	0	0	0	0	0	0
AT2G43590	818961	ensembl_gene_id	A. thaliana	818961	A. thaliana	AT2G43590	Chitinase family protein	GO:0016998 cell wall macromolecule catabolic process;GO:0044036 cell wall macromolecule metabolic process;GO:0010015 root morphogenesis	1	0	0	0	0	0	0	0	0	0	0	0	0	0	0	0	0	0	0	0
AT2G43610	818963	ensembl_gene_id	A. thaliana	818963	A. thaliana	AT2G43610	Chitinase family protein	GO:0016998 cell wall macromolecule catabolic process;GO:0044036 cell wall macromolecule metabolic process;GO:1901605 alpha-amino acid metabolic process	0	0	0	0	0	0	0	0	0	0	0	0	0	0	0	0	0	1	0	0
AT2G43620	818964	ensembl_gene_id	A. thaliana	818964	A. thaliana	AT2G43620	Chitinase family protein	GO:0016998 cell wall macromolecule catabolic process;GO:0044550 secondary metabolite biosynthetic process;GO:0044036 cell wall macromolecule metabolic process	1	1	0	0	0	0	0	0	0	0	0	0	0	0	1	0	0	0	0	0
AT2G44070	819013	ensembl_gene_id	A. thaliana	819013	A. thaliana	AT2G44070	NagB/RpiA/CoA transferase-like superfamily protein	GO:0009627 systemic acquired resistance;GO:0036293 response to decreased oxygen levels;GO:0070482 response to oxygen levels	1	1	0	1	0	0	0	0	1	0	0	0	0	0	0	0	0	0	0	0
AT2G44370	819044	ensembl_gene_id	A. thaliana	819044	A. thaliana	AT2G44370	Cysteine/Histidine-rich C1 domain family protein	GO:0010200 response to chitin;GO:0098771 inorganic ion homeostasis;GO:0050801 ion homeostasis	1	0	0	0	0	0	0	0	0	0	0	0	0	0	0	0	0	0	0	0
AT2G44600	819068	ensembl_gene_id	A. thaliana	819068	A. thaliana	AT2G44600	hypothetical protein	GO:0002376 immune system process;GO:0031347 regulation of defense response;GO:1901698 response to nitrogen compound	1	1	0	0	0	0	0	0	0	0	0	0	0	0	0	0	0	0	0	0
AT2G44790	819088	ensembl_gene_id	A. thaliana	819088	A. thaliana	UCC2	uclacyanin 2	GO:0042435 indole-containing compound biosynthetic process;GO:0009404 toxin metabolic process;GO:0042430 indole-containing compound metabolic process	1	0	0	0	1	1	1	0	0	0	0	0	0	0	1	0	0	1	0	0
AT2G45290	819137	ensembl_gene_id	A. thaliana	819137	A. thaliana	AT2G45290	Transketolase	GO:0019253 reductive pentose-phosphate cycle;GO:0015977 carbon fixation;GO:0019685 photosynthesis, dark reaction	0	0	0	0	0	0	0	0	0	0	0	0	0	0	0	0	0	1	0	0
AT2G45300	819138	ensembl_gene_id	A. thaliana	819138	A. thaliana	AT2G45300	RNA 3'-terminal phosphate cyclase/enolpyruvate transferase, alpha/beta	GO:0018920 glyphosate metabolic process;GO:0009423 chorismate biosynthetic process;GO:0046417 chorismate metabolic process	0	0	0	0	0	0	1	0	0	0	0	0	0	0	0	0	0	1	0	0
AT2G45360	819144	ensembl_gene_id	A. thaliana	819144	A. thaliana	AT2G45360	ankyrin repeat/KH domain protein (DUF1442)	GO:0010431 seed maturation;GO:0048609 multicellular organismal reproductive process;GO:0032504 multicellular organism reproduction	0	0	0	0	0	0	0	0	0	0	0	0	0	0	0	0	0	0	0	0
AT2G45760	819184	ensembl_gene_id	A. thaliana	819184	A. thaliana	BAP2	BON association protein 2	GO:0007568 aging;GO:0006979 response to oxidative stress;GO:0009753 response to jasmonic acid	1	0	0	0	1	0	0	0	0	1	0	0	0	0	0	0	0	0	0	0
AT2G46140	819221	ensembl_gene_id	A. thaliana	819221	A. thaliana	AT2G46140	Late embryogenesis abundant protein	GO:0009269 response to desiccation;GO:0006568 tryptophan metabolic process;GO:0006586 indolalkylamine metabolic process	0	0	0	0	0	1	0	0	0	0	0	0	0	0	0	0	0	1	0	0
AT2G46170	819224	ensembl_gene_id	A. thaliana	819224	A. thaliana	AT2G46170	Reticulon family protein	GO:0009617 response to bacterium;GO:0043207 response to external biotic stimulus;GO:0051707 response to other organism	0	0	0	0	0	0	0	0	0	0	0	0	0	0	0	0	0	0	0	0
AT2G46260	819234	ensembl_gene_id	A. thaliana	819234	A. thaliana	LRB1	BTB/POZ/Kelch-associated protein	GO:0010114 response to red light;GO:0009639 response to red or far red light;GO:0016567 protein ubiquitination	0	0	0	0	0	0	0	0	0	0	0	0	0	0	0	0	0	0	0	0
AT2G46330	819241	ensembl_gene_id	A. thaliana	819241	A. thaliana	AGP16	arabinogalactan protein 16	GO:0042430 indole-containing compound metabolic process;GO:0016143 S-glycoside metabolic process;GO:0019757 glycosinolate metabolic process	0	0	0	0	0	1	0	0	0	0	0	0	0	0	0	0	0	0	0	0
AT2G46400	819248	ensembl_gene_id	A. thaliana	819248	A. thaliana	WRKY46	WRKY DNA-binding protein 46	GO:1900457 regulation of brassinosteroid mediated signaling pathway;GO:2000070 regulation of response to water deprivation;GO:2000022 regulation of jasmonic acid mediated signaling pathway	1	0	0	1	0	0	0	0	0	0	0	0	0	0	0	0	0	0	0	0
AT2G46430	819251	ensembl_gene_id	A. thaliana	819251	A. thaliana	CNGC3	cyclic nucleotide gated channel 3	GO:0002682 regulation of immune system process;GO:0009751 response to salicylic acid;GO:0050832 defense response to fungus	1	0	1	0	0	0	0	0	0	0	0	1	0	0	0	0	0	0	0	0
AT2G46495	819259	ensembl_gene_id	A. thaliana	819259	A. thaliana	AT2G46495	RING/U-box superfamily protein	GO:0001666 response to hypoxia;GO:0036293 response to decreased oxygen levels;GO:0070482 response to oxygen levels	0	0	0	1	0	0	0	0	0	0	0	0	0	0	0	0	0	0	0	0
AT2G46530	819264	ensembl_gene_id	A. thaliana	819264	A. thaliana	ARF11	auxin response factor 11	GO:0016143 S-glycoside metabolic process;GO:0019757 glycosinolate metabolic process;GO:0019760 glucosinolate metabolic process	0	0	0	0	0	1	0	0	0	0	0	0	0	0	0	0	0	0	0	0
AT2G46620	819274	ensembl_gene_id	A. thaliana	819274	A. thaliana	AT2G46620	P-loop containing nucleoside triphosphate hydrolases superfamily protein	GO:0010200 response to chitin;GO:0002376 immune system process;GO:0010243 response to organonitrogen compound	1	1	0	0	0	0	0	0	0	0	0	0	0	0	0	0	0	0	0	0
AT2G47130	819326	ensembl_gene_id	A. thaliana	819326	A. thaliana	SDR3	NAD(P)-binding Rossmann-fold superfamily protein	GO:0042742 defense response to bacterium;GO:0009617 response to bacterium;GO:0098542 defense response to other organism	0	0	0	0	0	0	0	0	0	0	0	0	0	0	0	0	0	0	0	0
AT2G47650	819378	ensembl_gene_id	A. thaliana	819378	A. thaliana	UXS4	UDP-xylose synthase 4	GO:0033319 UDP-D-xylose metabolic process;GO:0033320 UDP-D-xylose biosynthetic process;GO:0042732 D-xylose metabolic process	0	0	0	0	0	0	0	0	0	0	0	0	0	0	0	0	0	0	0	0
AT2G48150	819427	ensembl_gene_id	A. thaliana	819427	A. thaliana	GPX4	glutathione peroxidase 4	GO:0006979 response to oxidative stress;GO:0006950 response to stress;GO:0050896 response to stimulus	0	0	0	0	1	0	1	0	0	0	0	0	0	0	0	0	0	0	0	0
AT3G01513	821126	ensembl_gene_id	A. thaliana	821126	A. thaliana	AT3G01513	hypothetical protein	GO:0014070 response to organic cyclic compound;GO:0009415 response to water;GO:0001101 response to acid chemical	0	0	0	0	0	0	0	0	0	0	0	0	0	0	0	0	0	0	0	0
AT3G01720	821091	ensembl_gene_id	A. thaliana	821091	A. thaliana	AT3G01720	peptidyl serine alpha-galactosyltransferase	GO:0010015 root morphogenesis;GO:0008104 protein localization;GO:1905392 plant organ morphogenesis	0	0	0	0	0	0	0	0	0	0	0	0	0	0	0	0	0	0	0	0
AT3G01830	820033	ensembl_gene_id	A. thaliana	820033	A. thaliana	AT3G01830	Calcium-binding EF-hand family protein	GO:0009627 systemic acquired resistance;GO:0010200 response to chitin;GO:0010243 response to organonitrogen compound	1	0	0	0	0	0	0	0	1	0	0	1	0	0	0	0	0	0	0	0
AT3G01840	820047	ensembl_gene_id	A. thaliana	820047	A. thaliana	LYK2	Protein kinase superfamily protein	GO:0006468 protein phosphorylation;GO:0016310 phosphorylation;GO:0006796 phosphate-containing compound metabolic process	0	0	0	0	0	0	0	0	0	0	0	0	0	0	0	0	0	0	0	0
AT3G01980	821069	ensembl_gene_id	A. thaliana	821069	A. thaliana	AT3G01980	NAD(P)-binding Rossmann-fold superfamily protein	GO:0009851 auxin biosynthetic process;GO:0006568 tryptophan metabolic process;GO:0006586 indolalkylamine metabolic process	0	0	0	0	0	1	0	0	0	0	0	0	0	0	0	0	0	1	0	0
AT3G01990	821217	ensembl_gene_id	A. thaliana	821217	A. thaliana	ACR6	ACT domain repeat 6	GO:0019748 secondary metabolic process;GO:0044248 cellular catabolic process;GO:0043436 oxoacid metabolic process	0	0	0	0	0	0	0	0	0	0	0	0	0	0	0	0	0	0	0	0
AT3G02230	821233	ensembl_gene_id	A. thaliana	821233	A. thaliana	RGP1	reversibly glycosylated polypeptide 1	GO:0033356 UDP-L-arabinose metabolic process;GO:0009225 nucleotide-sugar metabolic process;GO:0009832 plant-type cell wall biogenesis	0	0	0	0	0	0	0	0	0	0	0	0	0	0	0	0	0	0	0	0
AT3G02360	821163	ensembl_gene_id	A. thaliana	821163	A. thaliana	AT3G02360	6-phosphogluconate dehydrogenase family protein	GO:0009988 cell-cell recognition;GO:0080173 male-female gamete recognition during double fertilization forming a zygote and endosperm;GO:0019520 aldonic acid metabolic process	0	0	0	0	0	0	1	0	0	0	0	0	0	0	0	0	0	0	0	0
AT3G02550	821112	ensembl_gene_id	A. thaliana	821112	A. thaliana	LBD41	LOB domain-containing protein 41	GO:0071456 cellular response to hypoxia;GO:0036294 cellular response to decreased oxygen levels;GO:0071453 cellular response to oxygen levels	0	0	0	1	0	0	0	0	0	0	0	0	0	0	0	0	0	0	0	0
AT3G02800	821239	ensembl_gene_id	A. thaliana	821239	A. thaliana	PFA-DSP3	Tyrosine phosphatase family protein	GO:0009404 toxin metabolic process;GO:0042430 indole-containing compound metabolic process;GO:0010200 response to chitin	1	1	0	0	0	1	1	0	0	0	0	0	0	0	0	0	0	0	0	0
AT3G02840	821225	ensembl_gene_id	A. thaliana	821225	A. thaliana	AT3G02840	ARM repeat superfamily protein	GO:0010193 response to ozone;GO:0000302 response to reactive oxygen species;GO:0006979 response to oxidative stress	0	0	0	0	1	0	0	0	0	0	0	0	0	0	0	0	0	0	0	0
AT3G03000	821161	ensembl_gene_id	A. thaliana	821161	A. thaliana	AT3G03000	EF hand calcium-binding protein family	GO:0043269 regulation of ion transport;GO:0051049 regulation of transport;GO:0032879 regulation of localization	0	0	0	0	0	0	0	0	0	0	0	1	0	0	0	0	0	0	0	0
AT3G03670	821193	ensembl_gene_id	A. thaliana	821193	A. thaliana	AT3G03670	Peroxidase superfamily protein	GO:0071456 cellular response to hypoxia;GO:0036294 cellular response to decreased oxygen levels;GO:0071453 cellular response to oxygen levels	0	0	0	1	1	0	0	0	0	0	0	0	0	0	0	0	0	0	0	0
AT3G03970	819552	ensembl_gene_id	A. thaliana	819552	A. thaliana	AT3G03970	ARM repeat superfamily protein	GO:0061760 antifungal innate immune response;GO:0000387 spliceosomal snRNP assembly;GO:0022618 ribonucleoprotein complex assembly	1	1	0	0	0	0	0	0	0	0	0	0	0	0	0	0	0	0	0	0
AT3G04050	819560	ensembl_gene_id	A. thaliana	819560	A. thaliana	AT3G04050	Pyruvate kinase family protein	GO:0006096 glycolytic process;GO:0006757 ATP generation from ADP;GO:0009135 purine nucleoside diphosphate metabolic process	0	0	0	0	0	0	0	0	0	0	0	0	0	0	0	0	0	1	0	0
AT3G04210	819576	ensembl_gene_id	A. thaliana	819576	A. thaliana	AT3G04210	Disease resistance protein (TIR-NBS class)	GO:0009627 systemic acquired resistance;GO:0045087 innate immune response;GO:0006955 immune response	1	1	0	0	0	0	0	0	1	0	0	0	0	0	0	0	0	0	0	0
AT3G04220	819577	ensembl_gene_id	A. thaliana	819577	A. thaliana	AT3G04220	Disease resistance protein (TIR-NBS-LRR class) family	GO:0050832 defense response to fungus;GO:0009620 response to fungus;GO:0098542 defense response to other organism	1	0	0	0	0	0	0	0	0	0	0	0	0	0	0	0	0	0	0	0
AT3G04630	819621	ensembl_gene_id	A. thaliana	819621	A. thaliana	WDL1	WVD2-like 1	GO:0010031 circumnutation;GO:0050879 multicellular organismal movement;GO:0000226 microtubule cytoskeleton organization	0	0	0	0	0	0	0	0	0	0	0	0	0	0	0	0	0	0	0	0
AT3G05360	819700	ensembl_gene_id	A. thaliana	819700	A. thaliana	RLP30	receptor like protein 30	GO:0032491 detection of molecule of fungal origin;GO:0002240 response to molecule of oomycetes origin;GO:0009595 detection of biotic stimulus	1	0	1	0	0	0	0	0	0	0	1	0	0	1	0	1	0	0	0	0
AT3G05660	819733	ensembl_gene_id	A. thaliana	819733	A. thaliana	RLP33	receptor like protein 33	GO:0007165 signal transduction;GO:0023052 signaling;GO:0007154 cell communication	0	0	0	0	0	0	0	0	0	0	0	0	0	0	0	0	0	0	0	0
AT3G05710	819740	ensembl_gene_id	A. thaliana	819740	A. thaliana	SYP43	syntaxin of plants 43	GO:0098629 trans-Golgi network membrane organization;GO:0043001 Golgi to plasma membrane protein transport;GO:0061951 establishment of protein localization to plasma membrane	1	0	0	0	0	0	0	1	0	0	0	0	1	0	0	0	0	0	0	0
AT3G05990	819770	ensembl_gene_id	A. thaliana	819770	A. thaliana	AT3G05990	Leucine-rich repeat (LRR) family protein	GO:0007165 signal transduction;GO:0023052 signaling;GO:0007154 cell communication	0	0	0	0	0	0	0	0	0	0	0	0	0	0	0	0	0	0	0	0
AT3G06260	819800	ensembl_gene_id	A. thaliana	819800	A. thaliana	GATL4	galacturonosyltransferase-like 4	GO:0045489 pectin biosynthetic process;GO:0045488 pectin metabolic process;GO:0010393 galacturonan metabolic process	0	0	0	0	0	0	0	0	0	0	0	0	0	0	0	0	0	0	0	0
AT3G06370	819811	ensembl_gene_id	A. thaliana	819811	A. thaliana	NHX4	sodium hydrogen exchanger 4	GO:0035725 sodium ion transmembrane transport;GO:0098719 sodium ion import across plasma membrane;GO:0006814 sodium ion transport	0	0	0	0	0	0	0	0	0	0	0	0	0	1	0	0	0	0	0	0
AT3G07195	819907	ensembl_gene_id	A. thaliana	819907	A. thaliana	AT3G07195	RPM1-interacting protein 4 (RIN4) family protein	GO:0002682 regulation of immune system process;GO:0010200 response to chitin;GO:0009751 response to salicylic acid	1	0	1	0	0	0	0	0	0	0	0	0	0	0	0	0	0	0	0	0
AT3G07320	819920	ensembl_gene_id	A. thaliana	819920	A. thaliana	AT3G07320	O-Glycosyl hydrolases family 17 protein	GO:0010374 stomatal complex development;GO:0048532 anatomical structure arrangement;GO:0009832 plant-type cell wall biogenesis	0	0	0	0	0	0	0	0	0	0	0	0	0	0	0	0	0	0	0	0
AT3G07390	819927	ensembl_gene_id	A. thaliana	819927	A. thaliana	AIR12	auxin-induced in root cultures-like protein	GO:0030198 extracellular matrix organization;GO:0043062 extracellular structure organization;GO:0010102 lateral root morphogenesis	0	0	0	0	0	0	0	0	0	0	0	0	0	0	0	0	0	0	0	0
AT3G07570	819948	ensembl_gene_id	A. thaliana	819948	A. thaliana	AT3G07570	Cytochrome b561/ferric reductase transmembrane with DOMON related domain-containing protein	GO:0071695 anatomical structure maturation;GO:0021700 developmental maturation;GO:0090558 plant epidermis development	0	0	0	0	0	0	0	0	0	0	0	0	0	0	0	0	0	0	0	0
AT3G07800	819971	ensembl_gene_id	A. thaliana	819971	A. thaliana	TK1a	Thymidine kinase	GO:0009120 deoxyribonucleoside metabolic process;GO:0046104 thymidine metabolic process;GO:0046125 pyrimidine deoxyribonucleoside metabolic process	0	0	0	0	0	1	0	0	0	0	0	0	0	0	0	0	0	0	0	0
AT3G07810	819972	ensembl_gene_id	A. thaliana	819972	A. thaliana	AT3G07810	RNA-binding (RRM/RBD/RNP motifs) family protein		0	0	0	0	0	0	0	0	0	0	0	0	0	0	0	0	0	0	0	0
AT3G08760	820023	ensembl_gene_id	A. thaliana	820023	A. thaliana	ATSIK	Protein kinase superfamily protein	GO:0010200 response to chitin;GO:0001666 response to hypoxia;GO:0036293 response to decreased oxygen levels	1	0	0	1	1	0	0	0	0	0	0	0	0	1	0	0	0	0	0	0
AT3G08870	820035	ensembl_gene_id	A. thaliana	820035	A. thaliana	AT3G08870	Concanavalin A-like lectin protein kinase family protein	GO:0002229 defense response to oomycetes;GO:0002239 response to oomycetes;GO:0006468 protein phosphorylation	0	0	0	0	0	0	0	0	0	0	1	0	0	0	0	0	0	0	0	0
AT3G08950	820046	ensembl_gene_id	A. thaliana	820046	A. thaliana	HCC1	electron transport SCO1/SenC family protein	GO:0033617 mitochondrial cytochrome c oxidase assembly;GO:0008535 respiratory chain complex IV assembly;GO:0017004 cytochrome complex assembly	0	0	0	0	0	0	0	0	0	0	0	0	0	0	0	0	0	0	0	0
AT3G08970	820049	ensembl_gene_id	A. thaliana	820049	A. thaliana	ATERDJ3A	DNAJ heat shock N-terminal domain-containing protein	GO:0034605 cellular response to heat;GO:0009860 pollen tube growth;GO:0009932 cell tip growth	0	0	0	0	0	0	0	0	0	0	0	0	0	0	0	0	0	0	0	1
AT3G09000	820052	ensembl_gene_id	A. thaliana	820052	A. thaliana	AT3G09000	proline-rich family protein	GO:0051211 anisotropic cell growth;GO:0043622 cortical microtubule organization;GO:0031122 cytoplasmic microtubule organization	0	0	0	0	0	0	0	0	0	0	0	0	0	0	0	0	0	0	0	0
AT3G09010	820053	ensembl_gene_id	A. thaliana	820053	A. thaliana	AT3G09010	Protein kinase superfamily protein	GO:0002237 response to molecule of bacterial origin;GO:1901657 glycosyl compound metabolic process;GO:0010200 response to chitin	1	0	1	0	0	1	0	0	0	0	0	0	0	0	0	0	0	0	0	0
AT3G09020	820054	ensembl_gene_id	A. thaliana	820054	A. thaliana	AT3G09020	alpha 1,4-glycosyltransferase family protein	GO:0009414 response to water deprivation;GO:0009415 response to water;GO:0001101 response to acid chemical	0	0	0	0	0	0	0	0	0	0	0	0	0	0	0	0	0	0	0	0
AT3G09032	2745876	ensembl_gene_id	A. thaliana	2745876	A. thaliana	AT3G09032	josephin-like protein	GO:0010200 response to chitin;GO:0009751 response to salicylic acid;GO:0010243 response to organonitrogen compound	1	0	0	0	0	0	0	0	0	0	0	0	0	0	0	0	0	0	0	0
AT3G09405	7922320	ensembl_gene_id	A. thaliana	7922320	A. thaliana	AT3G09405	Pectinacetylesterase family protein	GO:0071555 cell wall organization;GO:0045229 external encapsulating structure organization;GO:0071554 cell wall organization or biogenesis	0	0	0	0	0	0	0	0	0	0	0	0	0	0	0	0	0	0	0	0
AT3G09480	820105	ensembl_gene_id	A. thaliana	820105	A. thaliana	AT3G09480	Histone superfamily protein	GO:0006334 nucleosome assembly;GO:0034728 nucleosome organization;GO:0065004 protein-DNA complex assembly	0	0	0	0	0	0	0	0	0	0	0	0	0	0	0	0	0	0	0	0
AT3G09490	820106	ensembl_gene_id	A. thaliana	820106	A. thaliana	AT3G09490	Tetratricopeptide repeat (TPR)-like superfamily protein	GO:0019684 photosynthesis, light reaction;GO:0015979 photosynthesis;GO:0006091 generation of precursor metabolites and energy	0	0	0	0	0	0	0	0	0	0	0	0	0	0	0	0	0	0	0	0
AT3G09520	820109	ensembl_gene_id	A. thaliana	820109	A. thaliana	EXO70H4	exocyst subunit exo70 family protein H4	GO:0006887 exocytosis;GO:0032940 secretion by cell;GO:0046903 secretion	0	0	0	0	0	0	0	0	0	0	0	0	0	0	0	0	0	0	0	0
AT3G09570	820114	ensembl_gene_id	A. thaliana	820114	A. thaliana	AT3G09570	Lung seven transmembrane receptor family protein	GO:0006810 transport;GO:0051234 establishment of localization;GO:0051179 localization	0	0	0	0	0	0	0	0	0	0	0	0	0	0	0	0	0	0	0	0
AT3G10340	820196	ensembl_gene_id	A. thaliana	820196	A. thaliana	PAL4	phenylalanine ammonia-lyase 4	GO:0009800 cinnamic acid biosynthetic process;GO:0009803 cinnamic acid metabolic process;GO:0006559 L-phenylalanine catabolic process	0	0	0	0	0	0	0	0	0	0	0	0	0	0	1	0	0	1	0	0
AT3G10640	820233	ensembl_gene_id	A. thaliana	820233	A. thaliana	VPS60.1	SNF7 family protein	GO:0032511 late endosome to vacuole transport via multivesicular body sorting pathway;GO:0032509 endosome transport via multivesicular body sorting pathway;GO:0071985 multivesicular body sorting pathway	0	0	0	0	0	0	0	0	0	0	0	0	0	0	0	0	0	0	0	0
AT3G10930	820264	ensembl_gene_id	A. thaliana	820264	A. thaliana	AT3G10930	hypothetical protein	GO:1902883 negative regulation of response to oxidative stress;GO:1902882 regulation of response to oxidative stress;GO:0042542 response to hydrogen peroxide	0	0	0	0	1	0	0	0	0	0	0	0	0	1	0	0	0	0	0	0
AT3G10980	820269	ensembl_gene_id	A. thaliana	820269	A. thaliana	AT3G10980	PLAC8 family protein	GO:0051762 sesquiterpene biosynthetic process;GO:0051761 sesquiterpene metabolic process;GO:0046246 terpene biosynthetic process	0	0	0	0	0	0	0	0	0	0	0	0	0	0	0	0	0	0	0	0
AT3G11080	820279	ensembl_gene_id	A. thaliana	820279	A. thaliana	RLP35	receptor like protein 35	GO:0007165 signal transduction;GO:0023052 signaling;GO:0007154 cell communication	0	0	0	0	0	0	0	0	0	0	0	0	0	0	0	0	0	0	0	0
AT3G11320	820304	ensembl_gene_id	A. thaliana	820304	A. thaliana	AT3G11320	Nucleotide-sugar transporter family protein	GO:0002682 regulation of immune system process;GO:0010015 root morphogenesis;GO:0031347 regulation of defense response	1	0	1	0	0	0	0	0	0	0	0	0	0	0	0	0	0	0	0	0
AT3G11820	820355	ensembl_gene_id	A. thaliana	820355	A. thaliana	SYP121	syntaxin of plants 121	GO:0072658 maintenance of protein location in membrane;GO:0072660 maintenance of protein location in plasma membrane;GO:0051245 negative regulation of cellular defense response	1	0	1	0	0	0	0	1	0	1	0	0	1	0	0	0	1	0	0	0
AT3G12040	820378	ensembl_gene_id	A. thaliana	820378	A. thaliana	AT3G12040	DNA-3-methyladenine glycosylase (MAG)	GO:0006284 base-excision repair;GO:0006281 DNA repair;GO:0006974 cellular response to DNA damage stimulus	0	0	0	0	0	0	0	0	0	0	0	0	0	0	0	0	0	0	0	0
AT3G12600	820440	ensembl_gene_id	A. thaliana	820440	A. thaliana	NUDT16	nudix hydrolase homolog 16	GO:0071554 cell wall organization or biogenesis;GO:0009987 cellular process;GO:0008150 biological_process	0	0	0	0	0	0	0	0	0	0	0	0	0	0	0	0	0	0	0	0
AT3G12740	820456	ensembl_gene_id	A. thaliana	820456	A. thaliana	ALIS1	ALA-interacting subunit 1	GO:0015914 phospholipid transport;GO:0015748 organophosphate ester transport;GO:0006869 lipid transport	0	0	0	0	0	0	0	0	0	0	0	0	0	0	0	0	0	0	0	0
AT3G12910	820475	ensembl_gene_id	A. thaliana	820475	A. thaliana	AT3G12910	NAC (No Apical Meristem) domain transcriptional regulator superfamily protein	GO:0006355 regulation of transcription, DNA-templated;GO:1903506 regulation of nucleic acid-templated transcription;GO:2001141 regulation of RNA biosynthetic process	0	0	0	0	0	0	0	0	0	0	0	0	0	0	0	0	0	0	0	0
AT3G13050	820491	ensembl_gene_id	A. thaliana	820491	A. thaliana	NiaP	Major facilitator superfamily protein	GO:2001142 nicotinate transport;GO:2001143 N-methylnicotinate transport;GO:0015697 quaternary ammonium group transport	0	0	0	0	0	0	0	0	0	0	0	0	0	0	0	0	0	0	0	0
AT3G13100	820498	ensembl_gene_id	A. thaliana	820498	A. thaliana	ABCC7	multidrug resistance-associated protein 7	GO:0055085 transmembrane transport;GO:0006810 transport;GO:0051234 establishment of localization	0	0	0	0	0	0	0	0	0	0	0	0	0	0	0	0	0	0	0	0
AT3G13380	820538	ensembl_gene_id	A. thaliana	820538	A. thaliana	BRL3	BRI1-like 3	GO:0009755 hormone-mediated signaling pathway;GO:0032870 cellular response to hormone stimulus;GO:0071495 cellular response to endogenous stimulus	0	0	0	0	0	0	0	0	0	0	0	0	0	0	0	0	0	0	0	0
AT3G13430	820543	ensembl_gene_id	A. thaliana	820543	A. thaliana	AT3G13430	RING/U-box superfamily protein	GO:0016567 protein ubiquitination;GO:0032446 protein modification by small protein conjugation;GO:0070647 protein modification by small protein conjugation or removal	0	0	0	0	0	0	0	0	0	0	0	0	0	0	0	0	0	0	0	0
AT3G13432	5007996	ensembl_gene_id	A. thaliana	5007996	A. thaliana	AT3G13432	transmembrane protein	GO:0044550 secondary metabolite biosynthetic process;GO:0002376 immune system process;GO:0009753 response to jasmonic acid	1	1	0	0	0	0	0	0	0	1	0	0	0	0	1	0	0	0	0	0
AT3G13433	7922438	ensembl_gene_id	A. thaliana	7922438	A. thaliana	AT3G13433	transmembrane protein	GO:0009627 systemic acquired resistance;GO:0001666 response to hypoxia;GO:0036293 response to decreased oxygen levels	1	1	0	1	0	0	0	0	1	0	0	0	0	0	0	0	0	0	0	0
AT3G13435	820544	ensembl_gene_id	A. thaliana	820544	A. thaliana	AT3G13435	transmembrane protein	GO:0019748 secondary metabolic process;GO:0042742 defense response to bacterium;GO:1901701 cellular response to oxygen-containing compound	0	0	0	0	0	0	0	0	0	0	0	0	0	0	0	0	0	0	0	0
AT3G13600	820562	ensembl_gene_id	A. thaliana	820562	A. thaliana	AT3G13600	calmodulin-binding family protein	GO:0071407 cellular response to organic cyclic compound;GO:0010200 response to chitin;GO:0071695 anatomical structure maturation	1	0	0	0	1	0	0	1	0	0	0	0	0	0	0	0	0	0	0	0
AT3G13650	820569	ensembl_gene_id	A. thaliana	820569	A. thaliana	AT3G13650	Disease resistance-responsive (dirigent-like protein) family protein	GO:0006979 response to oxidative stress;GO:0009753 response to jasmonic acid;GO:0070542 response to fatty acid	1	0	0	0	1	0	0	0	0	1	0	0	0	0	0	0	0	0	0	0
AT3G13900	820603	ensembl_gene_id	A. thaliana	820603	A. thaliana	AT3G13900	ATPase E1-E2 type family protein / haloacid dehalogenase-like hydrolase family protein	GO:1905038 regulation of membrane lipid metabolic process;GO:0045332 phospholipid translocation;GO:0034204 lipid translocation	0	0	0	0	0	0	0	0	0	0	0	0	0	0	0	0	0	0	0	0
AT3G13910	820604	ensembl_gene_id	A. thaliana	820604	A. thaliana	AT3G13910	hypothetical protein (DUF3511)	GO:0009414 response to water deprivation;GO:0009415 response to water;GO:0001101 response to acid chemical	0	0	0	0	0	0	0	0	0	0	0	0	0	0	0	0	0	0	0	0
AT3G13950	820608	ensembl_gene_id	A. thaliana	820608	A. thaliana	AT3G13950	ankyrin	GO:0009627 systemic acquired resistance;GO:0009404 toxin metabolic process;GO:0010200 response to chitin	1	1	0	0	0	0	1	0	1	0	0	0	0	0	0	0	0	0	0	0
AT3G14070	820622	ensembl_gene_id	A. thaliana	820622	A. thaliana	CAX9	cation exchanger 9	GO:0043157 response to cation stress;GO:0030003 cellular cation homeostasis;GO:0006873 cellular ion homeostasis	0	0	0	0	0	0	0	0	0	0	0	0	0	1	0	0	0	0	0	0
AT3G14225	820641	ensembl_gene_id	A. thaliana	820641	A. thaliana	GLIP4	GDSL-motif lipase 4	GO:0002376 immune system process;GO:0050832 defense response to fungus;GO:0031347 regulation of defense response	1	1	0	0	0	0	0	0	0	0	0	0	0	0	0	0	0	0	0	0
AT3G14460	820669	ensembl_gene_id	A. thaliana	820669	A. thaliana	AT3G14460	LRR and NB-ARC domains-containing disease resistance protein	GO:0050832 defense response to fungus;GO:0009620 response to fungus;GO:0042742 defense response to bacterium	1	0	0	0	0	0	0	0	0	0	0	0	0	0	0	0	0	0	0	0
AT3G14470	820670	ensembl_gene_id	A. thaliana	820670	A. thaliana	AT3G14470	NB-ARC domain-containing disease resistance protein	GO:0006952 defense response;GO:0006950 response to stress;GO:0050896 response to stimulus	0	0	0	0	0	0	0	0	0	0	0	0	0	0	0	0	0	0	0	0
AT3G14700	820698	ensembl_gene_id	A. thaliana	820698	A. thaliana	AT3G14700	SART-1 family	GO:0000481 maturation of 5S rRNA;GO:0045292 mRNA cis splicing, via spliceosome;GO:0000398 mRNA splicing, via spliceosome	0	0	0	0	0	0	0	0	0	0	0	0	0	0	0	0	0	0	0	0
AT3G14710	820699	ensembl_gene_id	A. thaliana	820699	A. thaliana	AT3G14710	RNI-like superfamily protein	GO:0008150 biological_process	0	0	0	0	0	0	0	0	0	0	0	0	0	0	0	0	0	0	0	0
AT3G14840	820713	ensembl_gene_id	A. thaliana	820713	A. thaliana	AT3G14840	Leucine-rich repeat transmembrane protein kinase	GO:0009861 jasmonic acid and ethylene-dependent systemic resistance;GO:0045088 regulation of innate immune response;GO:0050776 regulation of immune response	1	0	1	0	0	0	0	0	0	0	0	0	1	0	0	0	0	0	0	0
AT3G15210	820752	ensembl_gene_id	A. thaliana	820752	A. thaliana	ERF4	ethylene responsive element binding factor 4	GO:0009864 induced systemic resistance, jasmonic acid mediated signaling pathway;GO:0010105 negative regulation of ethylene-activated signaling pathway;GO:0070298 negative regulation of phosphorelay signal transduction system	1	1	1	1	0	0	0	0	0	1	0	0	1	0	0	1	0	0	0	0
AT3G15340	820765	ensembl_gene_id	A. thaliana	820765	A. thaliana	PPI2	proton pump interactor 2	GO:0010155 regulation of proton transport;GO:1904062 regulation of cation transmembrane transport;GO:0034765 regulation of ion transmembrane transport	0	0	0	0	0	0	0	0	0	0	0	0	0	0	0	0	0	0	0	1
AT3G15356	820768	ensembl_gene_id	A. thaliana	820768	A. thaliana	AT3G15356	Legume lectin family protein	GO:0071323 cellular response to chitin;GO:0071417 cellular response to organonitrogen compound;GO:1901699 cellular response to nitrogen compound	1	0	0	0	0	0	0	0	0	1	0	0	0	0	0	0	0	0	0	0
AT3G15518	6240745	ensembl_gene_id	A. thaliana	6240745	A. thaliana	AT3G15518	hypothetical protein	GO:0010200 response to chitin;GO:0002376 immune system process;GO:0006979 response to oxidative stress	1	1	0	0	1	0	0	0	0	0	0	0	0	0	0	0	0	0	0	0
AT3G15990	820844	ensembl_gene_id	A. thaliana	820844	A. thaliana	SULTR3;4	sulfate transporter 3;4	GO:0006817 phosphate ion transport;GO:0015698 inorganic anion transport;GO:0006820 anion transport	0	0	0	0	0	0	0	0	0	0	0	0	0	0	0	0	0	0	0	0
AT3G16030	820848	ensembl_gene_id	A. thaliana	820848	A. thaliana	CES101	lectin protein kinase family protein	GO:0045087 innate immune response;GO:0006955 immune response;GO:0002376 immune system process	0	1	0	0	0	0	0	0	0	0	0	0	0	0	0	0	0	0	0	0
AT3G16530	820901	ensembl_gene_id	A. thaliana	820901	A. thaliana	AT3G16530	Legume lectin family protein	GO:0002239 response to oomycetes;GO:0010200 response to chitin;GO:0010243 response to organonitrogen compound	1	0	0	0	0	0	0	0	0	0	1	0	0	0	0	0	0	0	0	0
AT3G16860	820941	ensembl_gene_id	A. thaliana	820941	A. thaliana	COBL8	COBRA-like protein 8 precursor	GO:0010215 cellulose microfibril organization;GO:0070726 cell wall assembly;GO:0071668 plant-type cell wall assembly	1	1	0	0	0	0	0	0	0	1	0	0	0	1	0	0	0	0	0	0
AT3G17410	821005	ensembl_gene_id	A. thaliana	821005	A. thaliana	AT3G17410	Protein kinase superfamily protein	GO:1902584 positive regulation of response to water deprivation;GO:2000070 regulation of response to water deprivation;GO:0009789 positive regulation of abscisic acid-activated signaling pathway	0	0	0	0	0	0	0	0	0	0	0	1	1	0	0	0	0	0	0	0
AT3G17420	821006	ensembl_gene_id	A. thaliana	821006	A. thaliana	GPK1	glyoxysomal protein kinase 1	GO:0071554 cell wall organization or biogenesis;GO:0009414 response to water deprivation;GO:0006468 protein phosphorylation	0	0	0	0	0	0	0	0	0	0	0	0	0	0	0	0	0	0	0	0
AT3G18440	821373	ensembl_gene_id	A. thaliana	821373	A. thaliana	ALMT9	aluminum-activated malate transporter 9	GO:0015743 malate transport;GO:0015740 C4-dicarboxylate transport;GO:0006835 dicarboxylic acid transport	0	0	0	0	0	0	0	0	0	0	0	0	0	0	0	0	0	0	0	0
AT3G18690	821400	ensembl_gene_id	A. thaliana	821400	A. thaliana	MKS1	MAP kinase substrate 1	GO:0002758 innate immune response-activating signal transduction;GO:0002757 immune response-activating signal transduction;GO:0002218 activation of innate immune response	1	1	1	0	0	0	0	0	0	0	0	1	1	0	0	0	0	0	0	0
AT3G18710	821402	ensembl_gene_id	A. thaliana	821402	A. thaliana	PUB29	plant U-box 29	GO:0016567 protein ubiquitination;GO:0032446 protein modification by small protein conjugation;GO:0070647 protein modification by small protein conjugation or removal	0	0	0	0	0	0	0	0	0	0	0	0	0	0	0	0	0	0	0	0
AT3G18950	821427	ensembl_gene_id	A. thaliana	821427	A. thaliana	AT3G18950	Transducin/WD40 repeat-like superfamily protein	GO:0002376 immune system process;GO:0006979 response to oxidative stress;GO:0009651 response to salt stress	1	1	0	0	1	0	0	0	0	0	0	0	0	1	0	0	0	0	0	0
AT3G19010	821434	ensembl_gene_id	A. thaliana	821434	A. thaliana	AT3G19010	2-oxoglutarate (2OG) and Fe(II)-dependent oxygenase superfamily protein	GO:0010941 regulation of cell death;GO:0002237 response to molecule of bacterial origin;GO:0002682 regulation of immune system process	1	0	1	0	1	0	0	0	0	0	0	0	0	0	0	0	1	0	0	0
AT3G19020	821435	ensembl_gene_id	A. thaliana	821435	A. thaliana	AT3G19020	Leucine-rich repeat (LRR) family protein	GO:0009860 pollen tube growth;GO:0009932 cell tip growth;GO:0048868 pollen tube development	0	0	0	0	0	0	0	0	0	0	0	0	0	0	0	0	0	0	0	0
AT3G19130	821447	ensembl_gene_id	A. thaliana	821447	A. thaliana	RBP47B	RNA-binding protein 47B	GO:0034063 stress granule assembly;GO:0034605 cellular response to heat;GO:0140694 non-membrane-bounded organelle assembly	0	0	0	0	0	0	0	0	0	0	0	0	0	0	0	0	0	0	0	1
AT3G19210	821455	ensembl_gene_id	A. thaliana	821455	A. thaliana	RAD54	DNA repair/recombination protein	GO:0071480 cellular response to gamma radiation;GO:0071479 cellular response to ionizing radiation;GO:0045003 double-strand break repair via synthesis-dependent strand annealing	0	1	0	0	0	0	0	0	0	0	0	0	0	0	0	0	0	0	0	0
AT3G19260	821460	ensembl_gene_id	A. thaliana	821460	A. thaliana	LOH2	LAG1 homologue 2	GO:0042759 long-chain fatty acid biosynthetic process;GO:0001676 long-chain fatty acid metabolic process;GO:0046513 ceramide biosynthetic process	0	0	0	0	0	0	0	0	0	0	0	0	0	0	0	0	0	0	0	0
AT3G19580	821495	ensembl_gene_id	A. thaliana	821495	A. thaliana	ZF2	zinc-finger protein 2	GO:0042538 hyperosmotic salinity response;GO:0006972 hyperosmotic response;GO:0045892 negative regulation of transcription, DNA-templated	0	0	0	0	0	0	0	0	0	0	0	0	0	1	0	0	0	0	0	0
AT3G19970	821535	ensembl_gene_id	A. thaliana	821535	A. thaliana	AT3G19970	alpha/beta-Hydrolases superfamily protein	GO:0072330 monocarboxylic acid biosynthetic process;GO:0010200 response to chitin;GO:0046394 carboxylic acid biosynthetic process	1	0	0	0	0	0	0	0	0	1	0	0	0	0	0	0	0	0	0	0
AT3G20510	821597	ensembl_gene_id	A. thaliana	821597	A. thaliana	AT3G20510	Transmembrane proteins 14C	GO:0015908 fatty acid transport;GO:0015849 organic acid transport;GO:0006869 lipid transport	0	0	0	0	0	0	0	0	0	0	0	0	0	0	0	0	0	0	0	0
AT3G20600	821607	ensembl_gene_id	A. thaliana	821607	A. thaliana	NDR1	Late embryogenesis abundant (LEA) hydroxyproline-rich glycoprotein family	GO:0010942 positive regulation of cell death;GO:0009626 plant-type hypersensitive response;GO:0034050 programmed cell death induced by symbiont	1	1	0	0	0	0	0	0	0	0	0	0	0	0	0	0	1	0	0	0
AT3G21150	821667	ensembl_gene_id	A. thaliana	821667	A. thaliana	BBX32	B-box 32	GO:0009785 blue light signaling pathway;GO:0030522 intracellular receptor signaling pathway;GO:0071483 cellular response to blue light	0	0	0	0	0	0	0	0	0	0	0	0	0	0	0	0	0	0	0	0
AT3G21230	821677	ensembl_gene_id	A. thaliana	821677	A. thaliana	4CL5	4-coumarate:CoA ligase 5	GO:0009699 phenylpropanoid biosynthetic process;GO:0009698 phenylpropanoid metabolic process;GO:0044550 secondary metabolite biosynthetic process	0	0	0	0	0	0	0	0	0	0	0	0	0	0	1	0	0	0	0	0
AT3G21520	821706	ensembl_gene_id	A. thaliana	821706	A. thaliana	DMP1	transmembrane protein, putative (DUF679 domain membrane protein 1)	GO:0090148 membrane fission;GO:0090158 endoplasmic reticulum membrane organization;GO:0007029 endoplasmic reticulum organization	0	0	0	0	0	0	0	0	0	0	0	0	0	0	0	0	0	0	1	0
AT3G21630	821717	ensembl_gene_id	A. thaliana	821717	A. thaliana	CERK1	chitin elicitor receptor kinase 1	GO:0002752 cell surface pattern recognition receptor signaling pathway;GO:0032494 response to peptidoglycan;GO:0032499 detection of peptidoglycan	1	1	1	0	0	0	0	0	0	0	0	1	1	0	0	0	0	0	0	0
AT3G21700	821724	ensembl_gene_id	A. thaliana	821724	A. thaliana	SGP2	Ras-related small GTP-binding family protein	GO:0048638 regulation of developmental growth;GO:0040008 regulation of growth;GO:2000241 regulation of reproductive process	0	0	0	0	0	0	0	0	0	0	0	0	0	1	0	0	0	0	0	0
AT3G21780	821732	ensembl_gene_id	A. thaliana	821732	A. thaliana	UGT71B6	UDP-glucosyl transferase 71B6	GO:0016107 sesquiterpenoid catabolic process;GO:0043290 apocarotenoid catabolic process;GO:0046345 abscisic acid catabolic process	0	0	0	0	0	0	0	0	0	0	0	0	0	1	0	0	0	0	0	0
AT3G22060	821768	ensembl_gene_id	A. thaliana	821768	A. thaliana	AT3G22060	Receptor-like protein kinase-related family protein	GO:0009737 response to abscisic acid;GO:0097305 response to alcohol;GO:0033993 response to lipid	0	0	0	0	0	0	0	0	0	0	0	0	0	0	0	0	0	0	0	0
AT3G22160	821780	ensembl_gene_id	A. thaliana	821780	A. thaliana	AT3G22160	VQ motif-containing protein	GO:2000022 regulation of jasmonic acid mediated signaling pathway;GO:0009966 regulation of signal transduction;GO:0023051 regulation of signaling	0	0	0	0	0	0	0	0	0	0	0	0	0	0	0	0	0	0	0	0
AT3G22260	821796	ensembl_gene_id	A. thaliana	821796	A. thaliana	AT3G22260	Cysteine proteinases superfamily protein	GO:0016579 protein deubiquitination;GO:0070646 protein modification by small protein removal;GO:0070647 protein modification by small protein conjugation or removal	0	0	0	0	0	0	0	0	0	0	0	0	0	0	0	0	0	0	0	0
AT3G22370	821806	ensembl_gene_id	A. thaliana	821806	A. thaliana	AOX1A	alternative oxidase 1A	GO:0010230 alternative respiration;GO:0031930 mitochondria-nucleus signaling pathway;GO:0009060 aerobic respiration	0	0	0	0	0	0	0	0	0	0	0	0	0	0	0	0	0	0	0	0
AT3G22890	821861	ensembl_gene_id	A. thaliana	821861	A. thaliana	APS1	ATP sulfurylase 1	GO:0001887 selenium compound metabolic process;GO:0070814 hydrogen sulfide biosynthetic process;GO:0070813 hydrogen sulfide metabolic process	0	0	0	0	0	1	0	0	0	0	0	0	0	0	1	0	0	0	0	0
AT3G22942	825532	ensembl_gene_id	A. thaliana	825532	A. thaliana	AGG2	G-protein gamma subunit 2	GO:0018342 protein prenylation;GO:0097354 prenylation;GO:0010540 basipetal auxin transport	0	0	0	0	0	0	0	0	0	0	0	0	0	0	0	0	0	0	0	0
AT3G22950	821868	ensembl_gene_id	A. thaliana	821868	A. thaliana	ARFC1	ADP-ribosylation factor C1	GO:1903292 protein localization to Golgi membrane;GO:0034067 protein localization to Golgi apparatus;GO:0072657 protein localization to membrane	0	0	0	0	0	0	0	0	0	0	0	0	0	0	0	0	0	0	0	0
AT3G23010	821875	ensembl_gene_id	A. thaliana	821875	A. thaliana	RLP36	receptor like protein 36	GO:0007165 signal transduction;GO:0023052 signaling;GO:0007154 cell communication	0	0	0	0	0	0	0	0	0	0	0	0	0	0	0	0	0	0	0	0
AT3G23170	821893	ensembl_gene_id	A. thaliana	821893	A. thaliana	AT3G23170	hypothetical protein	GO:0071456 cellular response to hypoxia;GO:0036294 cellular response to decreased oxygen levels;GO:0071453 cellular response to oxygen levels	0	0	0	1	0	0	0	0	0	0	0	0	0	0	0	0	0	0	0	0
AT3G23175	821895	ensembl_gene_id	A. thaliana	821895	A. thaliana	AT3G23175	HR-like lesion-inducing protein-like protein	GO:0048589 developmental growth;GO:0048364 root development;GO:0022622 root system development	0	0	0	0	0	0	0	0	0	0	0	0	0	0	0	0	0	0	0	0
AT3G23230	821901	ensembl_gene_id	A. thaliana	821901	A. thaliana	TDR1	Integrase-type DNA-binding superfamily protein	GO:0009873 ethylene-activated signaling pathway;GO:0071369 cellular response to ethylene stimulus;GO:0000160 phosphorelay signal transduction system	0	0	0	0	0	0	0	0	0	0	0	0	0	0	0	0	0	0	0	0
AT3G23250	821904	ensembl_gene_id	A. thaliana	821904	A. thaliana	MYB15	myb domain protein 15	GO:0009409 response to cold;GO:0009651 response to salt stress;GO:0009266 response to temperature stimulus	0	0	0	0	0	0	0	0	0	0	0	0	0	1	0	0	0	0	0	0
AT3G23550	821934	ensembl_gene_id	A. thaliana	821934	A. thaliana	AT3G23550	MATE efflux family protein	GO:0046618 xenobiotic export from cell;GO:1990961 xenobiotic detoxification by transmembrane export across the plasma membrane;GO:0042908 xenobiotic transport	0	0	0	0	0	0	1	0	0	0	1	0	0	0	0	0	0	0	0	0
AT3G24090	821995	ensembl_gene_id	A. thaliana	821995	A. thaliana	GFAT	putative glucosamine-fructose-6-phosphate aminotransferase	GO:0006041 glucosamine metabolic process;GO:0006042 glucosamine biosynthetic process;GO:1901073 glucosamine-containing compound biosynthetic process	0	0	0	0	0	0	0	0	0	0	0	0	0	0	0	0	0	1	0	0
AT3G25240	822118	ensembl_gene_id	A. thaliana	822118	A. thaliana	AT3G25240	sulfate/thiosulfate import ATP-binding protein, putative (DUF506)	GO:0002682 regulation of immune system process;GO:0009751 response to salicylic acid;GO:0010243 response to organonitrogen compound	1	0	1	0	0	0	0	0	0	0	0	0	0	0	0	0	0	0	0	0
AT3G25250	822119	ensembl_gene_id	A. thaliana	822119	A. thaliana	AGC2-1	AGC (cAMP-dependent, cGMP-dependent and protein kinase C) kinase family protein	GO:0043065 positive regulation of apoptotic process;GO:0042981 regulation of apoptotic process;GO:0043068 positive regulation of programmed cell death	0	0	0	1	1	0	0	0	0	0	0	1	0	0	0	0	1	0	0	0
AT3G25610	822148	ensembl_gene_id	A. thaliana	822148	A. thaliana	AT3G25610	ATPase E1-E2 type family protein / haloacid dehalogenase-like hydrolase family protein	GO:0045332 phospholipid translocation;GO:0034204 lipid translocation;GO:1901703 protein localization involved in auxin polar transport	0	0	0	0	0	0	0	0	0	0	0	0	0	0	0	0	0	0	0	0
AT3G25780	822169	ensembl_gene_id	A. thaliana	822169	A. thaliana	AOC3	allene oxide cyclase 3	GO:0009695 jasmonic acid biosynthetic process;GO:0009694 jasmonic acid metabolic process;GO:0072330 monocarboxylic acid biosynthetic process	0	0	0	0	0	0	0	0	0	0	0	0	0	0	0	0	0	0	0	0
AT3G25900	822186	ensembl_gene_id	A. thaliana	822186	A. thaliana	HMT-1	Homocysteine S-methyltransferase family protein	GO:0033477 S-methylmethionine metabolic process;GO:0033528 S-methylmethionine cycle;GO:0009086 methionine biosynthetic process	0	0	0	0	0	1	1	0	0	0	0	0	0	0	1	0	0	1	0	0
AT3G26020	822199	ensembl_gene_id	A. thaliana	822199	A. thaliana	AT3G26020	Protein phosphatase 2A regulatory B subunit family protein	GO:0010015 root morphogenesis;GO:1905392 plant organ morphogenesis;GO:1901701 cellular response to oxygen-containing compound	0	0	0	0	0	0	0	0	0	0	0	0	0	0	0	0	0	0	0	0
AT3G26500	822257	ensembl_gene_id	A. thaliana	822257	A. thaliana	PIRL2	plant intracellular ras group-related LRR 2	GO:0055046 microgametogenesis;GO:0009555 pollen development;GO:0048229 gametophyte development	0	0	0	0	0	0	0	0	0	0	0	0	0	0	0	0	0	0	0	0
AT3G26670	822279	ensembl_gene_id	A. thaliana	822279	A. thaliana	AT3G26670	magnesium transporter, putative (DUF803)	GO:0008150 biological_process	0	0	0	0	0	0	0	0	0	0	0	0	0	0	0	0	0	0	0	0
AT3G26840	822299	ensembl_gene_id	A. thaliana	822299	A. thaliana	PES2	Esterase/lipase/thioesterase family protein	GO:0033306 phytol metabolic process;GO:1903173 fatty alcohol metabolic process;GO:0010866 regulation of triglyceride biosynthetic process	0	0	0	0	0	0	0	0	0	0	0	0	0	0	0	0	0	0	1	0
AT3G26910	822307	ensembl_gene_id	A. thaliana	822307	A. thaliana	AT3G26910	hydroxyproline-rich glycoprotein family protein	GO:0009404 toxin metabolic process;GO:0071407 cellular response to organic cyclic compound;GO:0010200 response to chitin	1	1	0	1	0	0	1	1	0	0	0	0	0	0	0	0	0	0	0	0
AT3G27070	822325	ensembl_gene_id	A. thaliana	822325	A. thaliana	TOM20-1	translocase outer membrane 20-1	GO:0007008 outer mitochondrial membrane organization;GO:0045040 protein insertion into mitochondrial outer membrane;GO:0051204 protein insertion into mitochondrial membrane	0	0	0	0	0	0	0	0	0	0	0	0	0	0	0	0	0	0	0	0
AT3G27290	822348	ensembl_gene_id	A. thaliana	822348	A. thaliana	AT3G27290	RNI-like superfamily protein	GO:0008150 biological_process	0	0	0	0	0	0	0	0	0	0	0	0	0	0	0	0	0	0	0	0
AT3G27330	822354	ensembl_gene_id	A. thaliana	822354	A. thaliana	AT3G27330	zinc finger (C3HC4-type RING finger) family protein	GO:0000910 cytokinesis;GO:1903046 meiotic cell cycle process;GO:0051321 meiotic cell cycle	0	0	0	0	0	0	0	0	0	0	0	0	0	0	0	0	0	0	0	0
AT3G28450	822474	ensembl_gene_id	A. thaliana	822474	A. thaliana	AT3G28450	Leucine-rich repeat protein kinase family protein	GO:1900425 negative regulation of defense response to bacterium;GO:1900150 regulation of defense response to fungus;GO:0002832 negative regulation of response to biotic stimulus	1	0	0	0	0	0	0	0	0	0	0	0	1	0	0	0	0	0	0	0
AT3G28580	822488	ensembl_gene_id	A. thaliana	822488	A. thaliana	AT3G28580	P-loop containing nucleoside triphosphate hydrolases superfamily protein	GO:0000304 response to singlet oxygen;GO:0000302 response to reactive oxygen species;GO:0006979 response to oxidative stress	0	0	0	0	1	0	0	0	0	0	0	0	0	0	0	0	0	0	0	0
AT3G28850	822517	ensembl_gene_id	A. thaliana	822517	A. thaliana	AT3G28850	Glutaredoxin family protein	GO:0009404 toxin metabolic process;GO:0010200 response to chitin;GO:0009751 response to salicylic acid	1	1	0	0	0	0	1	0	0	0	0	0	0	0	0	0	0	0	0	0
AT3G28890	822523	ensembl_gene_id	A. thaliana	822523	A. thaliana	RLP43	receptor like protein 43	GO:0007165 signal transduction;GO:0023052 signaling;GO:0007154 cell communication	0	0	0	0	0	0	0	0	0	0	0	0	0	0	0	0	0	0	0	0
AT3G28940	822530	ensembl_gene_id	A. thaliana	822530	A. thaliana	AT3G28940	AIG2-like (avirulence induced gene) family protein	GO:0010120 camalexin biosynthetic process;GO:0052317 camalexin metabolic process;GO:0009403 toxin biosynthetic process	1	1	0	0	0	1	1	1	0	1	0	0	0	0	1	0	0	0	0	0
AT3G29000	822540	ensembl_gene_id	A. thaliana	822540	A. thaliana	AT3G29000	Calcium-binding EF-hand family protein	GO:0002237 response to molecule of bacterial origin;GO:0042430 indole-containing compound metabolic process;GO:0071407 cellular response to organic cyclic compound	1	1	1	0	0	1	0	1	0	0	0	0	0	1	0	0	0	0	0	0
AT3G29034	822546	ensembl_gene_id	A. thaliana	822546	A. thaliana	AT3G29034	transmembrane protein	GO:0015698 inorganic anion transport;GO:0006820 anion transport;GO:0006811 ion transport	1	0	0	0	0	0	0	0	0	0	0	0	0	0	0	0	0	0	0	0
AT3G29400	822601	ensembl_gene_id	A. thaliana	822601	A. thaliana	EXO70E1	exocyst subunit exo70 family protein E1	GO:0052542 defense response by callose deposition;GO:0052545 callose localization;GO:0033037 polysaccharide localization	0	1	0	0	0	0	0	0	0	0	0	0	0	0	0	1	0	0	0	0
AT3G43250	823400	ensembl_gene_id	A. thaliana	823400	A. thaliana	AT3G43250	coiled-coil protein (DUF572)	GO:0008380 RNA splicing;GO:0006396 RNA processing;GO:0016070 RNA metabolic process	0	0	0	0	0	0	0	0	0	0	0	0	0	0	0	0	0	0	0	0
AT3G44720	823601	ensembl_gene_id	A. thaliana	823601	A. thaliana	ADT4	arogenate dehydratase 4	GO:0009094 L-phenylalanine biosynthetic process;GO:1902223 erythrose 4-phosphate/phosphoenolpyruvate family amino acid biosynthetic process;GO:0009095 aromatic amino acid family biosynthetic process, prephenate pathway	0	0	0	0	0	0	0	0	0	0	0	0	0	0	0	0	0	1	0	0
AT3G44730	823602	ensembl_gene_id	A. thaliana	823602	A. thaliana	KP1	kinesin-like protein 1	GO:0007018 microtubule-based movement;GO:0006928 movement of cell or subcellular component;GO:0009845 seed germination	0	0	0	0	0	0	0	0	0	0	0	0	0	0	0	0	0	0	0	0
AT3G44860	823620	ensembl_gene_id	A. thaliana	823620	A. thaliana	FAMT	farnesoic acid carboxyl-O-methyltransferase	GO:0080027 response to herbivore;GO:0002238 response to molecule of fungal origin;GO:0032259 methylation	1	0	0	0	0	0	0	0	0	1	0	0	0	0	0	0	0	0	0	0
AT3G45330	823671	ensembl_gene_id	A. thaliana	823671	A. thaliana	AT3G45330	Concanavalin A-like lectin protein kinase family protein	GO:0002229 defense response to oomycetes;GO:0002239 response to oomycetes;GO:0050832 defense response to fungus	1	0	0	0	0	0	0	0	0	0	1	0	0	0	0	0	0	0	0	0
AT3G45440	823682	ensembl_gene_id	A. thaliana	823682	A. thaliana	AT3G45440	Concanavalin A-like lectin protein kinase family protein	GO:0002229 defense response to oomycetes;GO:0002239 response to oomycetes;GO:0006468 protein phosphorylation	0	0	0	0	0	0	0	0	0	0	1	0	0	0	0	0	0	0	0	0
AT3G45640	823706	ensembl_gene_id	A. thaliana	823706	A. thaliana	MPK3	mitogen-activated protein kinase 3	GO:0080136 priming of cellular response to stress;GO:1902065 response to L-glutamate;GO:2000037 regulation of stomatal complex patterning	1	0	0	0	1	1	1	0	0	1	0	1	0	0	1	0	1	0	0	0
AT3G46110	823754	ensembl_gene_id	A. thaliana	823754	A. thaliana	AT3G46110	UPSTREAM OF FLC-like protein (DUF966)	GO:0090708 specification of plant organ axis polarity;GO:0010600 regulation of auxin biosynthetic process;GO:0046885 regulation of hormone biosynthetic process	0	0	0	0	0	0	0	0	0	0	0	0	0	0	0	0	0	0	0	0
AT3G46280	823773	ensembl_gene_id	A. thaliana	823773	A. thaliana	AT3G46280	kinase-like protein	GO:0009404 toxin metabolic process;GO:0048468 cell development;GO:0042546 cell wall biogenesis	1	1	0	0	1	0	1	0	0	0	0	0	0	0	0	0	0	0	0	0
AT3G46930	823846	ensembl_gene_id	A. thaliana	823846	A. thaliana	AT3G46930	Protein kinase superfamily protein	GO:0006979 response to oxidative stress;GO:0009651 response to salt stress;GO:0006970 response to osmotic stress	0	0	0	0	1	0	0	0	0	0	0	0	0	1	0	0	0	0	0	0
AT3G47090	823862	ensembl_gene_id	A. thaliana	823862	A. thaliana	AT3G47090	Leucine-rich repeat protein kinase family protein	GO:0002237 response to molecule of bacterial origin;GO:0002682 regulation of immune system process;GO:0006955 immune response	1	1	1	0	0	0	0	1	0	0	0	0	0	0	0	0	0	0	0	0
AT3G47380	823892	ensembl_gene_id	A. thaliana	823892	A. thaliana	AT3G47380	Plant invertase/pectin methylesterase inhibitor superfamily protein	GO:0043086 negative regulation of catalytic activity;GO:0044092 negative regulation of molecular function;GO:0050790 regulation of catalytic activity	0	0	0	0	0	0	0	0	0	0	0	0	0	0	0	0	0	0	0	0
AT3G47420	823896	ensembl_gene_id	A. thaliana	823896	A. thaliana	G3Pp1	putative glycerol-3-phosphate transporter 1	GO:0055062 phosphate ion homeostasis;GO:0072506 trivalent inorganic anion homeostasis;GO:0055081 anion homeostasis	0	0	0	0	0	0	0	0	0	0	0	0	0	0	0	0	0	0	0	0
AT3G47540	823908	ensembl_gene_id	A. thaliana	823908	A. thaliana	AT3G47540	Chitinase family protein	GO:0006026 aminoglycan catabolic process;GO:0006030 chitin metabolic process;GO:0006032 chitin catabolic process	0	0	0	1	0	0	0	0	0	0	0	0	0	0	0	0	0	0	0	0
AT3G47820	823936	ensembl_gene_id	A. thaliana	823936	A. thaliana	PUB39	PLANT U-BOX 39	GO:0080167 response to karrikin;GO:0071417 cellular response to organonitrogen compound;GO:1901699 cellular response to nitrogen compound	1	0	0	0	0	0	0	1	0	0	0	0	0	0	0	0	0	0	0	0
AT3G48450	824004	ensembl_gene_id	A. thaliana	824004	A. thaliana	AT3G48450	RPM1-interacting protein 4 (RIN4) family protein	GO:0048638 regulation of developmental growth;GO:0040008 regulation of growth;GO:1901605 alpha-amino acid metabolic process	0	0	0	0	0	0	0	0	0	1	0	0	0	0	0	0	0	1	0	0
AT3G48630	824023	ensembl_gene_id	A. thaliana	824023	A. thaliana	AT3G48630	hypothetical protein	GO:0017182 peptidyl-diphthamide metabolic process;GO:0017183 peptidyl-diphthamide biosynthetic process from peptidyl-histidine;GO:0018202 peptidyl-histidine modification	0	0	0	0	0	0	0	0	0	0	0	0	0	0	0	0	0	0	0	0
AT3G48640	824024	ensembl_gene_id	A. thaliana	824024	A. thaliana	AT3G48640	transmembrane protein	GO:0009627 systemic acquired resistance;GO:0002237 response to molecule of bacterial origin;GO:0009723 response to ethylene	1	1	1	0	0	0	0	0	1	0	0	0	0	0	0	0	0	0	0	0
AT3G48840	824045	ensembl_gene_id	A. thaliana	824045	A. thaliana	AT3G48840	RNA-binding (RRM/RBD/RNP motifs) family protein	GO:0000398 mRNA splicing, via spliceosome;GO:0000375 RNA splicing, via transesterification reactions;GO:0000377 RNA splicing, via transesterification reactions with bulged adenosine as nucleophile	0	0	0	0	0	0	0	0	0	0	0	0	0	0	0	0	0	0	0	0
AT3G48850	824046	ensembl_gene_id	A. thaliana	824046	A. thaliana	PHT3;2	phosphate transporter 3;2	GO:1990547 mitochondrial phosphate ion transmembrane transport;GO:0035435 phosphate ion transmembrane transport;GO:0006817 phosphate ion transport	0	0	0	0	0	0	0	0	0	0	0	0	0	1	0	0	0	0	0	0
AT3G49110	824072	ensembl_gene_id	A. thaliana	824072	A. thaliana	PRXCA	peroxidase CA	GO:0002221 pattern recognition receptor signaling pathway;GO:0002764 immune response-regulating signaling pathway;GO:0072593 reactive oxygen species metabolic process	1	0	1	0	1	0	0	0	0	0	0	0	1	0	0	0	0	0	0	0
AT3G49370	824099	ensembl_gene_id	A. thaliana	824099	A. thaliana	AT3G49370	Calcium-dependent protein kinase (CDPK) family protein	GO:0018105 peptidyl-serine phosphorylation;GO:0018209 peptidyl-serine modification;GO:0046777 protein autophosphorylation	0	0	0	0	0	0	0	0	0	0	0	0	0	0	0	0	0	0	0	0
AT3G49540	824116	ensembl_gene_id	A. thaliana	824116	A. thaliana	AT3G49540	hypothetical protein	GO:0008150 biological_process	0	0	0	0	0	0	0	0	0	0	0	0	0	0	0	0	0	0	0	0
AT3G49810	824143	ensembl_gene_id	A. thaliana	824143	A. thaliana	AT3G49810	ARM repeat superfamily protein	GO:1901001 negative regulation of response to salt stress;GO:1901000 regulation of response to salt stress;GO:0071472 cellular response to salt stress	0	0	0	0	0	0	0	0	0	0	0	0	0	1	0	0	0	0	0	0
AT3G49845	6240705	ensembl_gene_id	A. thaliana	6240705	A. thaliana	WIH3	cysteine-rich TM module stress tolerance protein	GO:0090558 plant epidermis development;GO:0071554 cell wall organization or biogenesis;GO:0009888 tissue development	0	0	0	0	0	0	0	0	0	0	0	0	0	0	0	0	0	0	0	0
AT3G50140	824176	ensembl_gene_id	A. thaliana	824176	A. thaliana	AT3G50140	transmembrane protein, putative (DUF247)	GO:0006790 sulfur compound metabolic process;GO:1901135 carbohydrate derivative metabolic process;GO:0009620 response to fungus	0	0	0	0	0	1	0	0	0	0	0	0	0	0	0	0	0	0	0	0
AT3G50480	824212	ensembl_gene_id	A. thaliana	824212	A. thaliana	HR4	homolog of RPW8 4	GO:0009609 response to symbiotic bacterium;GO:0009610 response to symbiotic fungus;GO:0009608 response to symbiont	1	0	0	0	0	0	0	0	0	1	0	0	0	0	0	0	0	0	0	0
AT3G50900	824254	ensembl_gene_id	A. thaliana	824254	A. thaliana	AT3G50900	hypothetical protein	GO:0009753 response to jasmonic acid;GO:0070542 response to fatty acid;GO:0019748 secondary metabolic process	0	0	0	0	0	0	0	0	0	1	0	0	0	0	0	0	0	0	0	0
AT3G50910	824255	ensembl_gene_id	A. thaliana	824255	A. thaliana	AT3G50910	netrin receptor DCC	GO:0060560 developmental growth involved in morphogenesis;GO:0000902 cell morphogenesis;GO:0016049 cell growth	0	0	0	0	0	0	0	0	0	0	0	0	0	0	0	0	0	0	0	0
AT3G50930	824257	ensembl_gene_id	A. thaliana	824257	A. thaliana	BCS1	cytochrome BC1 synthesi	GO:0009626 plant-type hypersensitive response;GO:0034050 programmed cell death induced by symbiont;GO:0051702 biological process involved in interaction with symbiont	1	1	1	0	0	0	0	1	0	0	0	0	0	0	0	0	0	0	0	0
AT3G51160	824280	ensembl_gene_id	A. thaliana	824280	A. thaliana	MUR1	NAD(P)-binding Rossmann-fold superfamily protein	GO:0042351 'de novo' GDP-L-fucose biosynthetic process;GO:0042350 GDP-L-fucose biosynthetic process;GO:0046368 GDP-L-fucose metabolic process	0	0	0	0	0	0	0	0	0	0	0	0	0	0	0	0	0	0	0	0
AT3G51340	824297	ensembl_gene_id	A. thaliana	824297	A. thaliana	AT3G51340	Eukaryotic aspartyl protease family protein	GO:0050801 ion homeostasis;GO:0009751 response to salicylic acid;GO:0048878 chemical homeostasis	1	0	0	0	0	0	0	0	0	0	0	0	0	0	0	0	0	0	0	0
AT3G51350	824298	ensembl_gene_id	A. thaliana	824298	A. thaliana	AT3G51350	Eukaryotic aspartyl protease family protein	GO:0090558 plant epidermis development;GO:0010015 root morphogenesis;GO:1905392 plant organ morphogenesis	0	0	0	0	0	0	0	0	0	0	0	0	0	0	0	0	0	0	0	0
AT3G51360	824299	ensembl_gene_id	A. thaliana	824299	A. thaliana	AT3G51360	Eukaryotic aspartyl protease family protein	GO:0098771 inorganic ion homeostasis;GO:0050801 ion homeostasis;GO:0048878 chemical homeostasis	0	0	0	0	0	0	0	0	0	0	0	0	0	0	0	0	0	0	0	0
AT3G51450	824308	ensembl_gene_id	A. thaliana	824308	A. thaliana	AT3G51450	Calcium-dependent phosphotriesterase superfamily protein	GO:0009615 response to virus;GO:0009723 response to ethylene;GO:0009751 response to salicylic acid	1	0	0	0	0	0	0	0	0	1	0	0	0	0	0	0	0	0	0	0
AT3G51660	824329	ensembl_gene_id	A. thaliana	824329	A. thaliana	AT3G51660	Tautomerase/MIF superfamily protein	GO:0007568 aging;GO:0006778 porphyrin-containing compound metabolic process;GO:0033013 tetrapyrrole metabolic process	1	1	0	0	0	0	0	0	0	1	0	0	0	0	0	0	0	0	0	0
AT3G51790	824342	ensembl_gene_id	A. thaliana	824342	A. thaliana	G1	transmembrane protein G1P-related 1	GO:0017003 protein-heme linkage;GO:0018063 cytochrome c-heme linkage;GO:0017006 protein-tetrapyrrole linkage	0	0	0	0	0	0	0	0	0	0	0	0	0	0	0	0	0	0	0	0
AT3G51890	824352	ensembl_gene_id	A. thaliana	824352	A. thaliana	AT3G51890	Clathrin light chain protein	GO:0048268 clathrin coat assembly;GO:1900057 positive regulation of leaf senescence;GO:0072583 clathrin-dependent endocytosis	1	0	0	0	0	0	0	0	0	0	0	0	0	0	0	0	0	0	0	0
AT3G51920	824355	ensembl_gene_id	A. thaliana	824355	A. thaliana	CAM9	calmodulin 9	GO:0005513 detection of calcium ion;GO:0009593 detection of chemical stimulus;GO:0051592 response to calcium ion	0	0	0	0	0	0	0	0	0	0	0	1	0	1	0	0	0	0	0	0
AT3G52360	824401	ensembl_gene_id	A. thaliana	824401	A. thaliana	AT3G52360	transmembrane protein		0	0	0	0	0	0	0	0	0	0	0	0	0	0	0	0	0	0	0	0
AT3G52400	824405	ensembl_gene_id	A. thaliana	824405	A. thaliana	SYP122	syntaxin of plants 122	GO:0051245 negative regulation of cellular defense response;GO:0010185 regulation of cellular defense response;GO:0010363 regulation of plant-type hypersensitive response	1	0	1	0	0	0	0	1	0	1	0	0	1	0	0	0	1	0	0	0
AT3G52430	824408	ensembl_gene_id	A. thaliana	824408	A. thaliana	PAD4	alpha/beta-Hydrolases superfamily protein	GO:0071327 cellular response to trehalose stimulus;GO:0010353 response to trehalose;GO:0052318 regulation of phytoalexin metabolic process	1	0	0	1	0	0	0	1	1	0	0	0	1	0	0	1	1	0	1	0
AT3G53150	824481	ensembl_gene_id	A. thaliana	824481	A. thaliana	UGT73D1	UDP-glucosyl transferase 73D1	GO:0009404 toxin metabolic process;GO:0044550 secondary metabolite biosynthetic process;GO:0098771 inorganic ion homeostasis	1	0	0	0	1	0	1	0	0	0	0	0	0	0	1	0	0	0	0	0
AT3G53160	824482	ensembl_gene_id	A. thaliana	824482	A. thaliana	UGT73C7	UDP-glucosyl transferase 73C7	GO:0045089 positive regulation of innate immune response;GO:0002684 positive regulation of immune system process;GO:0050778 positive regulation of immune response	1	0	1	0	0	0	0	0	0	0	0	0	1	0	0	0	0	0	0	0
AT3G53260	824493	ensembl_gene_id	A. thaliana	824493	A. thaliana	PAL2	phenylalanine ammonia-lyase 2	GO:0009800 cinnamic acid biosynthetic process;GO:0009803 cinnamic acid metabolic process;GO:0006559 L-phenylalanine catabolic process	0	0	0	0	1	0	0	0	0	0	0	0	0	0	1	0	0	1	0	0
AT3G53590	824527	ensembl_gene_id	A. thaliana	824527	A. thaliana	AT3G53590	LRR receptor-like Serine/Threonine-kinase	GO:0002376 immune system process;GO:0031347 regulation of defense response;GO:0080134 regulation of response to stress	1	1	0	0	0	0	0	0	0	0	0	0	0	0	0	0	0	0	0	0
AT3G53810	824548	ensembl_gene_id	A. thaliana	824548	A. thaliana	AT3G53810	Concanavalin A-like lectin protein kinase family protein	GO:0002229 defense response to oomycetes;GO:0002239 response to oomycetes;GO:0009555 pollen development	0	0	0	0	0	0	0	0	0	0	1	0	0	0	0	0	0	0	0	0
AT3G54100	824577	ensembl_gene_id	A. thaliana	824577	A. thaliana	AT3G54100	O-fucosyltransferase family protein	GO:0009723 response to ethylene;GO:0010200 response to chitin;GO:0009966 regulation of signal transduction	1	0	0	0	0	0	0	0	0	0	0	0	0	0	0	0	0	0	0	0
AT3G54120	824579	ensembl_gene_id	A. thaliana	824579	A. thaliana	AT3G54120	Reticulon family protein	GO:0009617 response to bacterium;GO:0098542 defense response to other organism;GO:0043207 response to external biotic stimulus	0	0	0	0	0	0	0	0	0	0	0	0	0	0	0	0	0	0	0	0
AT3G54150	824582	ensembl_gene_id	A. thaliana	824582	A. thaliana	AT3G54150	S-adenosyl-L-methionine-dependent methyltransferases superfamily protein	GO:1990110 callus formation;GO:0042060 wound healing;GO:0010584 pollen exine formation	0	0	0	0	0	0	0	0	0	0	0	0	0	0	0	0	0	0	0	0
AT3G54420	824608	ensembl_gene_id	A. thaliana	824608	A. thaliana	EP3	homolog of carrot EP3-3 chitinase	GO:0010262 somatic embryogenesis;GO:0031099 regeneration;GO:0016998 cell wall macromolecule catabolic process	0	1	0	0	0	0	0	0	0	0	0	0	0	0	0	0	0	0	0	0
AT3G55150	824681	ensembl_gene_id	A. thaliana	824681	A. thaliana	EXO70H1	exocyst subunit exo70 family protein H1	GO:1900426 positive regulation of defense response to bacterium;GO:0006887 exocytosis;GO:1900424 regulation of defense response to bacterium	1	0	1	0	0	0	0	0	0	0	0	0	1	0	0	0	0	0	0	0
AT3G55410	824707	ensembl_gene_id	A. thaliana	824707	A. thaliana	AT3G55410	2-oxoglutarate dehydrogenase, E1 component	GO:0006099 tricarboxylic acid cycle;GO:0009060 aerobic respiration;GO:0045333 cellular respiration	0	0	0	0	0	0	0	0	0	0	0	0	0	0	0	0	0	0	0	0
AT3G55470	824713	ensembl_gene_id	A. thaliana	824713	A. thaliana	AT3G55470	Calcium-dependent lipid-binding (CaLB domain) family protein	GO:0009751 response to salicylic acid;GO:0002376 immune system process;GO:0050832 defense response to fungus	1	1	0	0	0	0	0	0	0	0	0	0	0	0	0	0	0	0	0	0
AT3G55560	824721	ensembl_gene_id	A. thaliana	824721	A. thaliana	AGF2	AT-hook protein of GA feedback 2	GO:0045824 negative regulation of innate immune response;GO:0002683 negative regulation of immune system process;GO:0050777 negative regulation of immune response	1	0	1	0	0	0	0	0	0	0	0	0	1	0	0	0	0	0	0	0
AT3G55740	824740	ensembl_gene_id	A. thaliana	824740	A. thaliana	PROT2	proline transporter 2	GO:0015824 proline transport;GO:0015804 neutral amino acid transport;GO:0006865 amino acid transport	0	0	0	0	0	0	0	0	0	0	0	0	0	0	0	0	0	0	0	0
AT3G55840	824750	ensembl_gene_id	A. thaliana	824750	A. thaliana	AT3G55840	Hs1pro-1 protein	GO:0019441 tryptophan catabolic process to kynurenine;GO:0070189 kynurenine metabolic process;GO:0006569 tryptophan catabolic process	1	0	0	0	0	1	0	0	0	0	0	0	0	1	0	0	0	1	0	0
AT3G55950	824761	ensembl_gene_id	A. thaliana	824761	A. thaliana	CCR3	CRINKLY4 related 3	GO:0002682 regulation of immune system process;GO:0044550 secondary metabolite biosynthetic process;GO:0010200 response to chitin	1	0	1	0	0	0	0	0	0	1	0	0	0	0	1	0	0	0	0	0
AT3G56710	824838	ensembl_gene_id	A. thaliana	824838	A. thaliana	SIB1	sigma factor binding protein 1	GO:0051091 positive regulation of DNA-binding transcription factor activity;GO:0051090 regulation of DNA-binding transcription factor activity;GO:0044093 positive regulation of molecular function	0	0	0	0	0	0	0	0	0	0	0	0	0	0	0	0	0	0	0	0
AT3G56800	817245	ensembl_gene_id	A. thaliana	817245	A. thaliana	CAM5	calmodulin 5		0	0	0	0	0	0	0	0	0	0	0	1	0	0	0	0	0	0	0	0
AT3G56870	824854	ensembl_gene_id	A. thaliana	824854	A. thaliana	AT3G56870	hypothetical protein	GO:0048532 anatomical structure arrangement;GO:1903046 meiotic cell cycle process;GO:0051321 meiotic cell cycle	0	0	0	0	0	0	0	0	0	0	0	0	0	0	0	0	0	0	0	0
AT3G57280	824895	ensembl_gene_id	A. thaliana	824895	A. thaliana	AT3G57280	Transmembrane proteins 14C	GO:1902001 fatty acid transmembrane transport;GO:0015908 fatty acid transport;GO:0070726 cell wall assembly	0	0	0	0	0	0	0	0	0	0	0	0	0	0	0	0	0	0	0	0
AT3G57380	824905	ensembl_gene_id	A. thaliana	824905	A. thaliana	AT3G57380	Glycosyltransferase family 61 protein	GO:0071215 cellular response to abscisic acid stimulus;GO:0097306 cellular response to alcohol;GO:0098771 inorganic ion homeostasis	0	0	0	0	0	0	0	0	0	1	0	0	0	0	0	0	0	0	0	0
AT3G57450	28719408	ensembl_gene_id	A. thaliana	28719408	A. thaliana	AT3G57450	hypothetical protein	GO:0009873 ethylene-activated signaling pathway;GO:0071369 cellular response to ethylene stimulus;GO:0000160 phosphorelay signal transduction system	1	0	1	0	1	0	0	0	0	0	0	0	0	1	0	0	0	0	0	0
AT3G57460	824913	ensembl_gene_id	A. thaliana	824913	A. thaliana	AT3G57460	catalytic/ metal ion binding / metalloendopeptidase/ zinc ion binding protein	GO:0042430 indole-containing compound metabolic process;GO:0006979 response to oxidative stress;GO:0009753 response to jasmonic acid	1	0	0	0	1	1	0	0	0	1	0	0	0	0	0	0	0	0	0	0
AT3G57550	824922	ensembl_gene_id	A. thaliana	824922	A. thaliana	AGK2	guanylate kinase	GO:0009117 nucleotide metabolic process;GO:0048638 regulation of developmental growth;GO:0006753 nucleoside phosphate metabolic process	0	0	0	0	0	0	0	0	0	0	0	0	0	0	0	0	0	0	0	0
AT3G57630	824932	ensembl_gene_id	A. thaliana	824932	A. thaliana	AT3G57630	exostosin family protein	GO:0010409 extensin metabolic process;GO:0010384 cell wall proteoglycan metabolic process;GO:0010404 cell wall hydroxyproline-rich glycoprotein metabolic process	0	0	0	0	0	0	0	0	0	0	0	0	0	0	0	0	0	0	0	0
AT3G57740	824943	ensembl_gene_id	A. thaliana	824943	A. thaliana	AT3G57740	Protein kinase superfamily protein	GO:0010200 response to chitin;GO:0010243 response to organonitrogen compound;GO:0050832 defense response to fungus	1	0	0	0	0	0	0	0	0	0	0	0	0	0	0	0	0	0	0	0
AT3G57880	824957	ensembl_gene_id	A. thaliana	824957	A. thaliana	AT3G57880	Calcium-dependent lipid-binding (CaLB domain) plant phosphoribosyltransferase family protein	GO:1902182 shoot apical meristem development;GO:0048507 meristem development;GO:0009888 tissue development	0	0	0	0	0	0	0	0	0	0	0	0	0	0	0	0	0	0	0	0
AT3G59080	825077	ensembl_gene_id	A. thaliana	825077	A. thaliana	AT3G59080	Eukaryotic aspartyl protease family protein	GO:0009626 plant-type hypersensitive response;GO:0034050 programmed cell death induced by symbiont;GO:0051702 biological process involved in interaction with symbiont	1	1	1	0	0	0	0	0	0	0	0	0	0	1	0	0	0	0	0	0
AT3G59570	825126	ensembl_gene_id	A. thaliana	825126	A. thaliana	AT3G59570	Ypt/Rab-GAP domain of gyp1p superfamily protein		0	0	0	0	0	0	0	0	0	0	0	0	0	0	0	0	0	0	0	0
AT3G59660	825135	ensembl_gene_id	A. thaliana	825135	A. thaliana	AT3G59660	C2 domain-containing protein / GRAM domain-containing protein	GO:0050832 defense response to fungus;GO:0009620 response to fungus;GO:0098542 defense response to other organism	1	0	0	0	0	0	0	0	0	0	0	0	0	0	0	0	0	0	0	0
AT3G59700	825139	ensembl_gene_id	A. thaliana	825139	A. thaliana	HLECRK	lectin-receptor kinase	GO:1900425 negative regulation of defense response to bacterium;GO:0090333 regulation of stomatal closure;GO:0002832 negative regulation of response to biotic stimulus	1	0	0	0	0	0	0	0	0	0	1	0	1	0	0	0	0	0	0	0
AT3G60120	825182	ensembl_gene_id	A. thaliana	825182	A. thaliana	BGLU27	beta glucosidase 27	GO:0016145 S-glycoside catabolic process;GO:0019759 glycosinolate catabolic process;GO:0019762 glucosinolate catabolic process	0	0	0	0	0	1	0	0	0	0	0	0	0	1	0	0	0	0	0	0
AT3G60200	825190	ensembl_gene_id	A. thaliana	825190	A. thaliana	AT3G60200	hypothetical protein	GO:0009642 response to light intensity;GO:0002376 immune system process;GO:0006979 response to oxidative stress	0	1	0	0	1	0	0	0	0	0	0	0	0	0	0	0	0	0	0	0
AT3G60680	825239	ensembl_gene_id	A. thaliana	825239	A. thaliana	AT3G60680	DUF641 family protein (DUF641)	GO:0009959 negative gravitropism;GO:0009630 gravitropism;GO:0009629 response to gravity	0	0	0	0	0	0	0	0	0	0	0	0	0	0	0	0	0	0	0	0
AT3G60690	825240	ensembl_gene_id	A. thaliana	825240	A. thaliana	AT3G60690	SAUR-like auxin-responsive protein family	GO:0015996 chlorophyll catabolic process;GO:0046149 pigment catabolic process;GO:0006787 porphyrin-containing compound catabolic process	0	0	0	0	0	0	0	0	0	0	0	0	0	0	0	0	0	0	0	0
AT3G61190	825291	ensembl_gene_id	A. thaliana	825291	A. thaliana	BAP1	BON association protein 1	GO:0031348 negative regulation of defense response;GO:0048585 negative regulation of response to stimulus;GO:0019725 cellular homeostasis	1	0	0	0	0	0	0	0	0	0	0	0	0	0	0	0	0	0	0	1
AT3G61280	825300	ensembl_gene_id	A. thaliana	825300	A. thaliana	AT3G61280	O-glucosyltransferase rumi-like protein (DUF821)	GO:0071407 cellular response to organic cyclic compound;GO:0006979 response to oxidative stress;GO:0009753 response to jasmonic acid	1	0	0	0	1	0	0	1	0	1	0	0	0	0	0	0	0	0	0	0
AT3G61390	825311	ensembl_gene_id	A. thaliana	825311	A. thaliana	AT3G61390	RING/U-box superfamily protein	GO:0016567 protein ubiquitination;GO:0032446 protein modification by small protein conjugation;GO:0070647 protein modification by small protein conjugation or removal	0	0	0	0	0	0	0	0	0	0	0	0	0	0	0	0	0	0	0	0
AT3G61760	825349	ensembl_gene_id	A. thaliana	825349	A. thaliana	DL1B	DYNAMIN-like 1B	GO:0009888 tissue development;GO:0048856 anatomical structure development;GO:0032502 developmental process	0	0	0	0	0	0	0	0	0	0	0	0	0	0	0	0	0	0	0	0
AT3G61800	825353	ensembl_gene_id	A. thaliana	825353	A. thaliana	AT3G61800	ENTH/VHS protein	GO:0006283 transcription-coupled nucleotide-excision repair;GO:0006289 nucleotide-excision repair;GO:0009411 response to UV	0	0	0	0	0	0	0	0	0	0	0	0	0	0	0	0	0	0	0	0
AT3G63060	825481	ensembl_gene_id	A. thaliana	825481	A. thaliana	EDL3	EID1-like 3	GO:0010029 regulation of seed germination;GO:1900140 regulation of seedling development;GO:0009738 abscisic acid-activated signaling pathway	0	0	0	0	0	0	0	0	0	1	0	0	0	1	0	0	0	0	0	0
AT3G63380	825513	ensembl_gene_id	A. thaliana	825513	A. thaliana	AT3G63380	ATPase E1-E2 type family protein / haloacid dehalogenase-like hydrolase family protein	GO:0070588 calcium ion transmembrane transport;GO:0006816 calcium ion transport;GO:0009636 response to toxic substance	1	1	0	0	1	0	1	0	0	0	0	0	0	0	0	0	0	0	0	0
AT3G63390	825514	ensembl_gene_id	A. thaliana	825514	A. thaliana	AT3G63390	hypothetical protein	GO:0023052 signaling;GO:0008150 biological_process	0	0	0	0	0	0	0	0	0	0	0	0	0	0	0	0	0	0	0	0
AT4G00240	826673	ensembl_gene_id	A. thaliana	826673	A. thaliana	PLDBETA2	phospholipase D beta 2	GO:0009395 phospholipid catabolic process;GO:0046470 phosphatidylcholine metabolic process;GO:0046434 organophosphate catabolic process	0	0	0	0	0	0	0	0	0	0	0	0	0	0	0	0	0	0	0	0
AT4G00330	828125	ensembl_gene_id	A. thaliana	828125	A. thaliana	CRCK2	calmodulin-binding receptor-like cytoplasmic kinase 2	GO:0009555 pollen development;GO:0048229 gametophyte development;GO:0006468 protein phosphorylation	0	0	0	0	0	0	0	0	0	0	0	0	0	0	0	0	0	0	0	0
AT4G00955	827942	ensembl_gene_id	A. thaliana	827942	A. thaliana	AT4G00955	wall-associated receptor kinase-like protein	GO:0014070 response to organic cyclic compound;GO:0009416 response to light stimulus;GO:0009314 response to radiation	0	0	0	0	0	0	0	0	0	0	0	0	0	0	0	0	0	0	0	0
AT4G01010	826427	ensembl_gene_id	A. thaliana	826427	A. thaliana	CNGC13	cyclic nucleotide-gated channel 13	GO:0048523 negative regulation of cellular process;GO:1901701 cellular response to oxygen-containing compound;GO:0032870 cellular response to hormone stimulus	0	0	0	0	0	0	0	0	0	0	0	1	0	0	0	0	0	0	0	0
AT4G01190	828066	ensembl_gene_id	A. thaliana	828066	A. thaliana	PIPK10	phosphatidylinositol phosphate kinase 10	GO:0046854 phosphatidylinositol phosphate biosynthetic process;GO:0006661 phosphatidylinositol biosynthetic process;GO:0046488 phosphatidylinositol metabolic process	0	0	0	0	0	0	0	0	0	0	0	0	0	0	0	0	0	0	0	0
AT4G01700	828131	ensembl_gene_id	A. thaliana	828131	A. thaliana	AT4G01700	Chitinase family protein	GO:0006026 aminoglycan catabolic process;GO:0006030 chitin metabolic process;GO:0006032 chitin catabolic process	0	0	0	0	0	0	0	0	0	0	1	0	0	0	0	0	0	0	0	0
AT4G02110	828135	ensembl_gene_id	A. thaliana	828135	A. thaliana	AT4G02110	transcription coactivator	GO:0048522 positive regulation of cellular process;GO:0048518 positive regulation of biological process;GO:0009314 response to radiation	0	0	0	0	0	0	0	0	0	0	0	0	0	0	0	0	0	0	0	0
AT4G02410	828032	ensembl_gene_id	A. thaliana	828032	A. thaliana	AT4G02410	Concanavalin A-like lectin protein kinase family protein	GO:0002229 defense response to oomycetes;GO:0002239 response to oomycetes;GO:0006468 protein phosphorylation	0	0	0	0	0	0	0	0	0	0	1	0	0	0	0	0	0	0	0	0
AT4G02660	828210	ensembl_gene_id	A. thaliana	828210	A. thaliana	AT4G02660	Beige/BEACH and WD40 domain-containing protein	GO:0007033 vacuole organization;GO:0006996 organelle organization;GO:0016043 cellular component organization	0	0	0	0	0	0	0	0	0	0	0	0	0	0	0	0	0	0	0	0
AT4G02850	828160	ensembl_gene_id	A. thaliana	828160	A. thaliana	AT4G02850	phenazine biosynthesis PhzC/PhzF family protein	GO:0009888 tissue development;GO:0009058 biosynthetic process;GO:0048856 anatomical structure development	0	0	0	0	0	0	0	0	0	0	0	0	0	0	0	0	0	0	0	0
AT4G03450	827913	ensembl_gene_id	A. thaliana	827913	A. thaliana	AT4G03450	Ankyrin repeat family protein	GO:0002237 response to molecule of bacterial origin;GO:0009751 response to salicylic acid;GO:0002376 immune system process	1	1	1	0	0	0	0	0	0	0	0	0	0	0	0	0	0	0	0	0
AT4G03500	827731	ensembl_gene_id	A. thaliana	827731	A. thaliana	AT4G03500	Ankyrin repeat family protein		0	0	0	0	0	0	0	0	0	0	0	0	0	0	0	0	0	0	0	0
AT4G03550	825650	ensembl_gene_id	A. thaliana	825650	A. thaliana	GSL05	glucan synthase-like 5	GO:0006074 (1->3)-beta-D-glucan metabolic process;GO:0006075 (1->3)-beta-D-glucan biosynthetic process;GO:0052544 defense response by callose deposition in cell wall	1	1	1	0	0	0	0	1	0	0	0	0	1	0	0	1	0	0	1	0
AT4G04220	825737	ensembl_gene_id	A. thaliana	825737	A. thaliana	RLP46	receptor like protein 46	GO:0007165 signal transduction;GO:0023052 signaling;GO:0007154 cell communication	0	0	0	0	0	0	0	0	0	0	0	0	0	0	0	0	0	0	0	0
AT4G04480	825778	ensembl_gene_id	A. thaliana	825778	A. thaliana	AT4G04480	F-box protein with a domain protein	GO:0009617 response to bacterium;GO:0098542 defense response to other organism;GO:0043207 response to external biotic stimulus	0	0	0	0	0	0	0	0	0	0	0	0	0	0	0	0	0	0	0	0
AT4G04540	825785	ensembl_gene_id	A. thaliana	825785	A. thaliana	CRK39	cysteine-rich RLK (RECEPTOR-like protein kinase) 39	GO:0006468 protein phosphorylation;GO:0016310 phosphorylation;GO:0006796 phosphate-containing compound metabolic process	0	0	0	0	0	0	0	0	0	0	0	0	0	0	0	0	0	0	0	0
AT4G04610	825793	ensembl_gene_id	A. thaliana	825793	A. thaliana	APR1	APS reductase 1	GO:0019419 sulfate reduction;GO:0000103 sulfate assimilation;GO:0006790 sulfur compound metabolic process	0	0	0	0	0	1	0	0	0	0	0	0	0	0	0	0	0	0	0	0
AT4G04695	825804	ensembl_gene_id	A. thaliana	825804	A. thaliana	CPK31	calcium-dependent protein kinase 31	GO:0051592 response to calcium ion;GO:0018105 peptidyl-serine phosphorylation;GO:0018209 peptidyl-serine modification	1	0	0	0	0	0	0	0	0	0	0	1	0	0	0	0	0	0	0	0
AT4G04700	825805	ensembl_gene_id	A. thaliana	825805	A. thaliana	CPK27	calcium-dependent protein kinase 27	GO:0018105 peptidyl-serine phosphorylation;GO:0018209 peptidyl-serine modification;GO:0046777 protein autophosphorylation	0	0	0	0	0	0	0	0	0	0	0	1	0	0	0	0	0	0	0	0
AT4G04710	825806	ensembl_gene_id	A. thaliana	825806	A. thaliana	CPK22	calcium-dependent kinase-like protein	GO:0006468 protein phosphorylation;GO:0016310 phosphorylation;GO:0006796 phosphate-containing compound metabolic process	0	0	0	0	0	0	0	0	0	0	0	1	0	0	0	0	0	0	0	0
AT4G04800	825817	ensembl_gene_id	A. thaliana	825817	A. thaliana	MSRB3	methionine sulfoxide reductase B3	GO:0030091 protein repair;GO:0009631 cold acclimation;GO:0034599 cellular response to oxidative stress	0	0	0	0	1	0	0	0	0	0	0	0	0	0	0	0	0	0	0	0
AT4G05010	825843	ensembl_gene_id	A. thaliana	825843	A. thaliana	FBS3	F-box family protein	GO:0006568 tryptophan metabolic process;GO:0006586 indolalkylamine metabolic process;GO:0006576 cellular biogenic amine metabolic process	1	1	0	0	0	1	0	0	0	1	0	0	0	1	0	0	0	1	0	0
AT4G05020	825844	ensembl_gene_id	A. thaliana	825844	A. thaliana	NDB2	NAD(P)H dehydrogenase B2	GO:0010230 alternative respiration;GO:0006116 NADH oxidation;GO:0019674 NAD metabolic process	0	0	0	0	0	0	0	0	0	0	0	0	0	0	0	0	0	0	0	0
AT4G08180	826368	ensembl_gene_id	A. thaliana	826368	A. thaliana	ORP1C	OSBP(oxysterol binding protein)-related protein 1C	GO:0000902 cell morphogenesis;GO:0016049 cell growth;GO:0009651 response to salt stress	0	0	0	0	0	0	0	0	0	0	0	0	0	1	0	0	0	0	0	0
AT4G08770	826447	ensembl_gene_id	A. thaliana	826447	A. thaliana	Prx37	Peroxidase superfamily protein	GO:0045926 negative regulation of growth;GO:0040008 regulation of growth;GO:0006979 response to oxidative stress	0	0	0	0	1	0	0	0	0	0	0	0	0	0	0	0	0	0	0	0
AT4G08780	826448	ensembl_gene_id	A. thaliana	826448	A. thaliana	AT4G08780	Peroxidase superfamily protein	GO:0006979 response to oxidative stress;GO:0019748 secondary metabolic process;GO:0006950 response to stress	0	0	0	0	1	0	0	0	0	0	0	0	0	0	0	0	0	0	0	0
AT4G08850	826456	ensembl_gene_id	A. thaliana	826456	A. thaliana	AT4G08850	Leucine-rich repeat receptor-like protein kinase family protein	GO:0006935 chemotaxis;GO:0010183 pollen tube guidance;GO:0042330 taxis	0	0	0	0	0	0	0	0	0	0	0	0	0	0	0	0	0	0	0	0
AT4G10510	826643	ensembl_gene_id	A. thaliana	826643	A. thaliana	AT4G10510	Subtilase family protein		0	0	0	0	0	0	0	0	0	0	0	0	0	0	0	0	0	0	0	0
AT4G10720	826666	ensembl_gene_id	A. thaliana	826666	A. thaliana	AT4G10720	Ankyrin repeat family protein	GO:0009737 response to abscisic acid;GO:0097305 response to alcohol;GO:0033993 response to lipid	0	0	0	0	0	0	0	0	0	0	0	0	0	0	0	0	0	0	0	0
AT4G11000	826701	ensembl_gene_id	A. thaliana	826701	A. thaliana	AT4G11000	Ankyrin repeat family protein	GO:0009627 systemic acquired resistance;GO:0002237 response to molecule of bacterial origin;GO:0002682 regulation of immune system process	1	0	1	0	0	0	0	0	1	0	0	0	0	0	0	0	0	0	0	0
AT4G11070	826708	ensembl_gene_id	A. thaliana	826708	A. thaliana	WRKY41	WRKY family transcription factor	GO:0009627 systemic acquired resistance;GO:0006955 immune response;GO:0009751 response to salicylic acid	1	1	0	0	0	0	0	0	1	0	0	0	0	0	0	0	0	0	0	0
AT4G11080	826709	ensembl_gene_id	A. thaliana	826709	A. thaliana	3xHMG-box1	HMG (high mobility group) box protein	GO:0048869 cellular developmental process;GO:0009888 tissue development;GO:0006355 regulation of transcription, DNA-templated	0	0	0	0	0	0	0	0	0	0	0	0	0	0	0	0	0	0	0	0
AT4G11170	826718	ensembl_gene_id	A. thaliana	826718	A. thaliana	AT4G11170	Disease resistance protein (TIR-NBS-LRR class) family	GO:0010193 response to ozone;GO:0000302 response to reactive oxygen species;GO:0006979 response to oxidative stress	0	0	0	0	1	0	0	0	0	0	0	0	0	0	0	0	0	0	0	0
AT4G11280	826730	ensembl_gene_id	A. thaliana	826730	A. thaliana	ACS6	1-aminocyclopropane-1-carboxylic acid (acc) synthase 6	GO:0009612 response to mechanical stimulus;GO:0009692 ethylene metabolic process;GO:0009693 ethylene biosynthetic process	0	0	0	0	1	0	0	0	0	1	0	1	0	0	0	0	0	1	0	0
AT4G11290	826731	ensembl_gene_id	A. thaliana	826731	A. thaliana	AT4G11290	Peroxidase superfamily protein	GO:0006979 response to oxidative stress;GO:0006950 response to stress;GO:0050896 response to stimulus	0	0	0	0	1	0	0	0	0	0	0	0	0	0	0	0	0	0	0	0
AT4G11300	826732	ensembl_gene_id	A. thaliana	826732	A. thaliana	AT4G11300	ROH1, putative (DUF793)	GO:0071417 cellular response to organonitrogen compound;GO:1901699 cellular response to nitrogen compound;GO:0071446 cellular response to salicylic acid stimulus	1	0	1	0	1	0	0	1	0	0	0	0	0	0	0	0	0	0	0	0
AT4G11350	826737	ensembl_gene_id	A. thaliana	826737	A. thaliana	AT4G11350	transferring glycosyl group transferase (DUF604)	GO:0009753 response to jasmonic acid;GO:0070542 response to fatty acid;GO:0031347 regulation of defense response	1	0	0	0	0	0	0	0	0	1	0	0	0	0	0	0	0	0	0	0
AT4G11360	826738	ensembl_gene_id	A. thaliana	826738	A. thaliana	RHA1B	RING-H2 finger A1B	GO:0016567 protein ubiquitination;GO:0032446 protein modification by small protein conjugation;GO:0070647 protein modification by small protein conjugation or removal	0	0	0	0	0	0	0	0	0	0	0	0	0	0	0	0	0	0	0	0
AT4G11370	826739	ensembl_gene_id	A. thaliana	826739	A. thaliana	RHA1A	RING-H2 finger A1A	GO:0016567 protein ubiquitination;GO:0032446 protein modification by small protein conjugation;GO:0070647 protein modification by small protein conjugation or removal	0	0	0	0	0	0	0	0	0	0	0	0	0	0	0	0	0	0	0	0
AT4G11470	826752	ensembl_gene_id	A. thaliana	826752	A. thaliana	CRK31	cysteine-rich RLK (RECEPTOR-like protein kinase) 31	GO:0006468 protein phosphorylation;GO:0042742 defense response to bacterium;GO:0016310 phosphorylation	0	0	0	0	0	0	0	0	0	0	0	0	0	0	0	0	0	0	0	0
AT4G11480	826753	ensembl_gene_id	A. thaliana	826753	A. thaliana	CRK32	cysteine-rich RLK (RECEPTOR-like protein kinase) 32	GO:0006468 protein phosphorylation;GO:0042742 defense response to bacterium;GO:0016310 phosphorylation	0	0	0	0	0	0	0	0	0	0	0	0	0	0	0	0	0	0	0	0
AT4G11521	7922527	ensembl_gene_id	A. thaliana	7922527	A. thaliana	AT4G11521	Receptor-like protein kinase-related family protein	GO:0009751 response to salicylic acid;GO:0002376 immune system process;GO:0050832 defense response to fungus	1	1	0	0	0	0	0	0	0	0	0	0	0	0	0	0	0	0	0	0
AT4G11655	2745700	ensembl_gene_id	A. thaliana	2745700	A. thaliana	AT4G11655	Uncharacterized protein family (UPF0497)	GO:0008150 biological_process	0	0	0	0	0	0	0	0	0	0	0	0	0	0	0	0	0	0	0	0
AT4G11850	826791	ensembl_gene_id	A. thaliana	826791	A. thaliana	PLDGAMMA1	phospholipase D gamma 1	GO:0010044 response to aluminum ion;GO:0009395 phospholipid catabolic process;GO:0046470 phosphatidylcholine metabolic process	0	1	0	0	1	0	0	0	0	0	0	0	0	0	0	0	0	0	0	0
AT4G11890	826796	ensembl_gene_id	A. thaliana	826796	A. thaliana	ARCK1	Protein kinase superfamily protein	GO:0031349 positive regulation of defense response;GO:0002239 response to oomycetes;GO:0009787 regulation of abscisic acid-activated signaling pathway	1	0	0	0	0	0	0	0	0	0	1	0	1	1	0	0	0	0	0	0
AT4G12120	826820	ensembl_gene_id	A. thaliana	826820	A. thaliana	SEC1B	Sec1/munc18-like (SM) proteins superfamily	GO:0006904 vesicle docking involved in exocytosis;GO:0140029 exocytic process;GO:0048278 vesicle docking	0	0	0	0	0	0	0	0	0	0	0	0	0	0	0	0	0	0	0	0
AT4G12350	826844	ensembl_gene_id	A. thaliana	826844	A. thaliana	MYB42	myb domain protein 42	GO:0009094 L-phenylalanine biosynthetic process;GO:1902223 erythrose 4-phosphate/phosphoenolpyruvate family amino acid biosynthetic process;GO:0009095 aromatic amino acid family biosynthetic process, prephenate pathway	0	0	0	0	0	0	0	0	0	0	0	0	0	0	0	0	0	1	0	0
AT4G12710	826883	ensembl_gene_id	A. thaliana	826883	A. thaliana	AT4G12710	ARM repeat superfamily protein	GO:2000026 regulation of multicellular organismal development;GO:0051239 regulation of multicellular organismal process;GO:0009755 hormone-mediated signaling pathway	0	0	0	0	0	0	0	0	0	0	0	0	0	0	0	0	0	0	0	0
AT4G13370	826968	ensembl_gene_id	A. thaliana	826968	A. thaliana	AT4G13370	serine/arginine repetitive matrix protein, putative (DUF936)	GO:0051301 cell division;GO:0048589 developmental growth;GO:0040007 growth	0	0	0	0	0	0	0	0	0	0	0	0	0	0	0	0	0	0	0	0
AT4G13510	826983	ensembl_gene_id	A. thaliana	826983	A. thaliana	AMT1;1	ammonium transporter 1;1	GO:0080181 lateral root branching;GO:0072488 ammonium transmembrane transport;GO:0097272 ammonium homeostasis	0	0	0	0	0	0	0	0	0	0	0	0	0	0	0	0	0	0	0	0
AT4G14220	827062	ensembl_gene_id	A. thaliana	827062	A. thaliana	RHF1A	RING-H2 group F1A	GO:0055046 microgametogenesis;GO:0009561 megagametogenesis;GO:0009553 embryo sac development	0	0	0	0	0	0	0	0	0	0	0	0	0	0	0	0	0	0	0	0
AT4G14365	827080	ensembl_gene_id	A. thaliana	827080	A. thaliana	XBAT34	hypothetical protein	GO:2000022 regulation of jasmonic acid mediated signaling pathway;GO:0009863 salicylic acid mediated signaling pathway;GO:0009627 systemic acquired resistance	1	0	1	0	0	1	0	1	1	0	0	0	0	0	0	0	0	0	1	0
AT4G14420	827087	ensembl_gene_id	A. thaliana	827087	A. thaliana	AT4G14420	HR-like lesion-inducing protein-like protein	GO:0034976 response to endoplasmic reticulum stress;GO:0019941 modification-dependent protein catabolic process;GO:0043632 modification-dependent macromolecule catabolic process	0	0	0	0	0	0	0	0	0	0	0	0	0	0	0	0	0	0	0	0
AT4G14450	827090	ensembl_gene_id	A. thaliana	827090	A. thaliana	AT4G14450	hypothetical protein	GO:0009627 systemic acquired resistance;GO:0002237 response to molecule of bacterial origin;GO:0002682 regulation of immune system process	1	0	1	0	0	0	0	0	1	0	0	0	0	0	0	0	0	0	0	0
AT4G14630	827113	ensembl_gene_id	A. thaliana	827113	A. thaliana	GLP9	germin-like protein 9	GO:0019748 secondary metabolic process;GO:0043436 oxoacid metabolic process;GO:0006082 organic acid metabolic process	0	0	0	0	0	0	0	0	0	0	0	0	0	0	0	0	0	0	0	0
AT4G14640	827114	ensembl_gene_id	A. thaliana	827114	A. thaliana	CAM8	calmodulin 8	GO:0005513 detection of calcium ion;GO:0009593 detection of chemical stimulus;GO:0051592 response to calcium ion	0	0	0	0	0	0	0	0	0	0	0	1	0	0	0	0	0	0	0	0
AT4G14680	827118	ensembl_gene_id	A. thaliana	827118	A. thaliana	APS3	Pseudouridine synthase/archaeosine transglycosylase-like family protein	GO:0070206 protein trimerization;GO:0070814 hydrogen sulfide biosynthetic process;GO:0070813 hydrogen sulfide metabolic process	0	0	0	0	0	1	0	0	0	0	0	0	0	0	1	0	0	0	0	0
AT4G15120	827178	ensembl_gene_id	A. thaliana	827178	A. thaliana	AT4G15120	VQ motif-containing protein	GO:0016053 organic acid biosynthetic process;GO:0019748 secondary metabolic process;GO:0044283 small molecule biosynthetic process	0	0	0	0	0	0	0	0	0	0	0	0	0	0	0	0	0	0	0	0
AT4G15130	827179	ensembl_gene_id	A. thaliana	827179	A. thaliana	CCT2	phosphorylcholine cytidylyltransferase2	GO:0006657 CDP-choline pathway;GO:0006656 phosphatidylcholine biosynthetic process;GO:0046470 phosphatidylcholine metabolic process	0	0	0	0	0	0	0	0	0	0	0	0	0	0	0	0	0	0	0	0
AT4G15233	827188	ensembl_gene_id	A. thaliana	827188	A. thaliana	ABCG42	ABC-2 and Plant PDR ABC-type transporter family protein	GO:0010114 response to red light;GO:0009639 response to red or far red light;GO:0002376 immune system process	0	1	0	0	0	0	0	0	0	0	0	0	0	0	0	0	0	0	0	0
AT4G15417	827212	ensembl_gene_id	A. thaliana	827212	A. thaliana	RTL1	RNAse II-like 1	GO:0006396 RNA processing;GO:0016070 RNA metabolic process;GO:0090304 nucleic acid metabolic process	0	0	0	0	0	0	0	0	0	0	0	0	0	0	0	0	0	0	0	0
AT4G15480	827220	ensembl_gene_id	A. thaliana	827220	A. thaliana	UGT84A1	UDP-Glycosyltransferase superfamily protein	GO:0010224 response to UV-B;GO:0009411 response to UV;GO:0009416 response to light stimulus	0	0	0	0	0	0	0	0	0	0	0	0	0	0	0	0	0	0	0	0
AT4G16350	827330	ensembl_gene_id	A. thaliana	827330	A. thaliana	CBL6	calcineurin B-like protein 6	GO:0019722 calcium-mediated signaling;GO:0019932 second-messenger-mediated signaling;GO:0035556 intracellular signal transduction	0	0	0	0	0	0	0	0	0	0	0	0	0	0	0	0	0	0	0	0
AT4G16600	827361	ensembl_gene_id	A. thaliana	827361	A. thaliana	PGSIP8	Nucleotide-diphospho-sugar transferases superfamily protein	GO:0019748 secondary metabolic process;GO:0044255 cellular lipid metabolic process;GO:0048589 developmental growth	0	0	0	0	0	0	0	0	0	0	0	0	0	0	0	0	0	0	0	0
AT4G16780	827384	ensembl_gene_id	A. thaliana	827384	A. thaliana	HB-2	homeobox protein 2	GO:0080191 secondary thickening;GO:0080190 lateral growth;GO:0009641 shade avoidance	0	0	0	0	0	0	0	0	0	0	0	0	0	0	0	0	0	0	0	0
AT4G16820	827388	ensembl_gene_id	A. thaliana	827388	A. thaliana	PLA-I{beta]2	alpha/beta-Hydrolases superfamily protein	GO:0002376 immune system process;GO:0050832 defense response to fungus;GO:0031347 regulation of defense response	1	1	0	0	0	0	0	0	0	0	0	0	0	0	0	0	0	0	0	0
AT4G16840	827391	ensembl_gene_id	A. thaliana	827391	A. thaliana	AT4G16840	transmembrane protein	GO:0006955 immune response;GO:0002376 immune system process;GO:0009755 hormone-mediated signaling pathway	0	1	0	0	0	0	0	0	0	0	0	0	0	0	0	0	0	0	0	0
AT4G17215	827433	ensembl_gene_id	A. thaliana	827433	A. thaliana	AT4G17215	Pollen Ole e 1 allergen and extensin family protein	GO:0019748 secondary metabolic process;GO:0009737 response to abscisic acid;GO:0009415 response to water	0	0	0	0	0	0	0	0	0	0	0	0	0	0	0	0	0	0	0	0
AT4G17490	827463	ensembl_gene_id	A. thaliana	827463	A. thaliana	ERF6	ethylene responsive element binding factor 6	GO:0009644 response to high light intensity;GO:0009873 ethylene-activated signaling pathway;GO:0009624 response to nematode	0	0	0	0	1	0	0	0	0	0	0	0	0	0	0	0	0	0	0	0
AT4G17615	827481	ensembl_gene_id	A. thaliana	827481	A. thaliana	CBL1	calcineurin B-like protein 1	GO:1990573 potassium ion import across plasma membrane;GO:0098659 inorganic cation import across plasma membrane;GO:0099587 inorganic ion import across plasma membrane	0	0	0	0	0	0	0	0	0	1	0	0	0	1	0	0	0	0	0	0
AT4G17670	827487	ensembl_gene_id	A. thaliana	827487	A. thaliana	AT4G17670	senescence-associated family protein (DUF581)	GO:1905582 response to mannose;GO:0009749 response to glucose;GO:0009746 response to hexose	0	0	0	0	0	0	0	0	0	0	0	0	0	0	0	1	0	0	0	0
AT4G17720	827493	ensembl_gene_id	A. thaliana	827493	A. thaliana	AT4G17720	RNA-binding (RRM/RBD/RNP motifs) family protein	GO:0071226 cellular response to molecule of fungal origin;GO:0034051 negative regulation of plant-type hypersensitive response;GO:0071216 cellular response to biotic stimulus	1	0	1	0	0	0	0	0	0	0	0	0	1	0	0	0	1	0	0	0
AT4G17900	827514	ensembl_gene_id	A. thaliana	827514	A. thaliana	AT4G17900	PLATZ transcription factor family protein	GO:0010200 response to chitin;GO:0006979 response to oxidative stress;GO:0010243 response to organonitrogen compound	1	0	0	0	1	0	0	0	0	0	0	0	0	0	0	0	0	0	0	0
AT4G18170	827542	ensembl_gene_id	A. thaliana	827542	A. thaliana	WRKY28	WRKY DNA-binding protein 28	GO:0042659 regulation of cell fate specification;GO:0010453 regulation of cell fate commitment;GO:1900057 positive regulation of leaf senescence	0	0	0	0	0	0	0	0	0	0	0	0	0	0	0	0	0	0	0	0
AT4G18195	3770302	ensembl_gene_id	A. thaliana	3770302	A. thaliana	PUP8	purine permease 8	GO:0006863 purine nucleobase transport;GO:0015851 nucleobase transport;GO:0071705 nitrogen compound transport	0	0	0	0	0	0	0	0	0	0	0	0	0	0	0	0	0	0	0	0
AT4G18250	827551	ensembl_gene_id	A. thaliana	827551	A. thaliana	AT4G18250	receptor Serine/Threonine kinase-like protein	GO:0048827 phyllome development;GO:0006468 protein phosphorylation;GO:0016310 phosphorylation	0	0	0	0	0	0	0	0	0	0	0	0	0	0	0	0	0	0	0	0
AT4G18253	28720145	ensembl_gene_id	A. thaliana	28720145	A. thaliana	AT4G18253	receptor Serine/Threonine kinase-like protein	GO:0002237 response to molecule of bacterial origin;GO:0009751 response to salicylic acid;GO:0002376 immune system process	1	1	1	0	0	0	0	0	0	0	0	0	0	0	0	0	0	0	0	0
AT4G18430	827574	ensembl_gene_id	A. thaliana	827574	A. thaliana	RABA1e	RAB GTPase homolog A1E	GO:0010015 root morphogenesis;GO:1905392 plant organ morphogenesis;GO:0032870 cellular response to hormone stimulus	0	0	0	0	0	0	0	0	0	0	0	0	0	0	0	0	0	0	0	0
AT4G18540	827586	ensembl_gene_id	A. thaliana	827586	A. thaliana	AT4G18540	transmembrane protein	GO:0042742 defense response to bacterium;GO:0009617 response to bacterium;GO:0098542 defense response to other organism	0	0	0	0	0	0	0	0	0	0	0	0	0	0	0	0	0	0	0	0
AT4G18890	827623	ensembl_gene_id	A. thaliana	827623	A. thaliana	BEH3	BES1/BZR1 homolog 3	GO:0009742 brassinosteroid mediated signaling pathway;GO:0043401 steroid hormone mediated signaling pathway;GO:0048545 response to steroid hormone	0	0	0	0	0	0	0	1	0	1	0	0	0	0	0	0	0	0	0	0
AT4G18950	827630	ensembl_gene_id	A. thaliana	827630	A. thaliana	AT4G18950	Integrin-linked protein kinase family	GO:0010119 regulation of stomatal movement;GO:0006468 protein phosphorylation;GO:0016310 phosphorylation	0	0	0	0	0	0	0	0	0	0	0	0	0	0	0	0	0	0	0	0
AT4G19370	827678	ensembl_gene_id	A. thaliana	827678	A. thaliana	AT4G19370	chitin synthase, putative (DUF1218)	GO:0009808 lignin metabolic process;GO:0009698 phenylpropanoid metabolic process;GO:0019748 secondary metabolic process	0	0	0	0	0	0	0	0	0	0	0	0	0	0	0	0	0	0	0	0
AT4G19460	827687	ensembl_gene_id	A. thaliana	827687	A. thaliana	AT4G19460	UDP-Glycosyltransferase superfamily protein	GO:0009404 toxin metabolic process;GO:0050832 defense response to fungus;GO:0019748 secondary metabolic process	1	0	0	0	0	0	1	0	0	0	0	0	0	0	0	0	0	0	0	0
AT4G19920	827736	ensembl_gene_id	A. thaliana	827736	A. thaliana	AT4G19920	Toll-Interleukin-Resistance (TIR) domain family protein	GO:0007165 signal transduction;GO:0023052 signaling;GO:0007154 cell communication	0	0	0	0	0	0	0	0	0	0	0	0	0	0	0	0	0	0	0	0
AT4G19990	827744	ensembl_gene_id	A. thaliana	827744	A. thaliana	FRS1	FAR1-related sequence 1	GO:0009751 response to salicylic acid;GO:0050832 defense response to fungus;GO:0031347 regulation of defense response	1	0	0	0	0	0	0	0	0	0	0	0	0	0	0	0	0	0	0	0
AT4G20000	827745	ensembl_gene_id	A. thaliana	827745	A. thaliana	AT4G20000	VQ motif-containing protein	GO:0045087 innate immune response;GO:0006955 immune response;GO:0010200 response to chitin	1	1	0	0	1	0	0	0	0	0	0	0	0	0	0	0	0	0	0	0
AT4G20460	827794	ensembl_gene_id	A. thaliana	827794	A. thaliana	AT4G20460	NAD(P)-binding Rossmann-fold superfamily protein	GO:0033358 UDP-L-arabinose biosynthetic process;GO:0045226 extracellular polysaccharide biosynthetic process;GO:0045227 capsule polysaccharide biosynthetic process	0	0	0	0	0	0	0	0	0	0	0	0	0	0	0	0	0	0	0	0
AT4G20780	827826	ensembl_gene_id	A. thaliana	827826	A. thaliana	CML42	calmodulin like 42	GO:0010091 trichome branching;GO:0010090 trichome morphogenesis;GO:0010026 trichome differentiation	0	0	0	0	0	0	0	0	0	0	0	1	0	0	0	0	0	0	0	0
AT4G20830	827831	ensembl_gene_id	A. thaliana	827831	A. thaliana	AT4G20830	FAD-binding Berberine family protein	GO:0006979 response to oxidative stress;GO:0050832 defense response to fungus;GO:0009620 response to fungus	1	0	0	0	1	0	0	0	0	0	0	0	0	0	0	0	0	0	0	0
AT4G20860	827834	ensembl_gene_id	A. thaliana	827834	A. thaliana	AT4G20860	FAD-binding Berberine family protein	GO:0010729 positive regulation of hydrogen peroxide biosynthetic process;GO:0010728 regulation of hydrogen peroxide biosynthetic process;GO:0010726 positive regulation of hydrogen peroxide metabolic process	0	0	0	1	0	0	0	0	0	1	0	0	0	0	0	0	0	0	0	0
AT4G21120	827860	ensembl_gene_id	A. thaliana	827860	A. thaliana	AAT1	amino acid transporter 1	GO:0097638 L-arginine import across plasma membrane;GO:0015802 basic amino acid transport;GO:0089718 amino acid import across plasma membrane	0	0	0	0	0	0	0	0	0	0	0	0	0	0	0	0	0	0	0	0
AT4G21380	827890	ensembl_gene_id	A. thaliana	827890	A. thaliana	RK3	receptor kinase 3	GO:0048544 recognition of pollen;GO:0008037 cell recognition;GO:0009875 pollen-pistil interaction	0	0	0	0	0	0	0	0	0	0	0	0	0	0	0	0	0	0	0	0
AT4G21390	827891	ensembl_gene_id	A. thaliana	827891	A. thaliana	B120	S-locus lectin protein kinase family protein	GO:0048544 recognition of pollen;GO:0008037 cell recognition;GO:0009875 pollen-pistil interaction	0	1	0	0	0	0	0	0	0	0	0	0	0	0	0	0	0	0	0	0
AT4G21850	828273	ensembl_gene_id	A. thaliana	828273	A. thaliana	MSRB9	methionine sulfoxide reductase B9	GO:0030091 protein repair;GO:0002237 response to molecule of bacterial origin;GO:0009867 jasmonic acid mediated signaling pathway	1	1	1	0	1	0	0	0	0	1	0	0	0	0	0	0	0	0	0	0
AT4G21865	828275	ensembl_gene_id	A. thaliana	828275	A. thaliana	AT4G21865	hypothetical protein	GO:0009867 jasmonic acid mediated signaling pathway;GO:0071395 cellular response to jasmonic acid stimulus;GO:0071398 cellular response to fatty acid	0	0	0	0	0	0	0	0	0	1	0	0	0	0	0	0	0	0	0	0
AT4G21903	6241480	ensembl_gene_id	A. thaliana	6241480	A. thaliana	AT4G21903	MATE efflux family protein	GO:0046618 xenobiotic export from cell;GO:1990961 xenobiotic detoxification by transmembrane export across the plasma membrane;GO:0006568 tryptophan metabolic process	1	1	0	0	0	1	1	0	0	0	0	0	0	0	0	0	0	1	0	0
AT4G21920	828281	ensembl_gene_id	A. thaliana	828281	A. thaliana	AT4G21920	hypothetical protein	GO:1901605 alpha-amino acid metabolic process;GO:0006520 cellular amino acid metabolic process;GO:0009753 response to jasmonic acid	1	0	0	0	0	0	0	0	0	1	0	0	0	0	0	0	0	1	0	0
AT4G21990	828288	ensembl_gene_id	A. thaliana	828288	A. thaliana	APR3	APS reductase 3	GO:0019419 sulfate reduction;GO:0000103 sulfate assimilation;GO:0006790 sulfur compound metabolic process	0	0	0	0	0	1	0	0	0	0	0	0	0	0	0	0	0	0	0	0
AT4G22030	828292	ensembl_gene_id	A. thaliana	828292	A. thaliana	AT4G22030	F-box protein with a domain protein	GO:0009751 response to salicylic acid;GO:0002376 immune system process;GO:0014070 response to organic cyclic compound	1	1	0	0	0	0	0	0	0	0	0	0	0	0	0	0	0	0	0	0
AT4G22305	10723040	ensembl_gene_id	A. thaliana	10723040	A. thaliana	AT4G22305	alpha/beta-Hydrolases superfamily protein	GO:0002084 protein depalmitoylation;GO:0042159 lipoprotein catabolic process;GO:0098734 macromolecule depalmitoylation	1	0	1	0	0	0	0	0	0	0	0	0	1	0	0	0	1	0	0	0
AT4G22530	828348	ensembl_gene_id	A. thaliana	828348	A. thaliana	AT4G22530	S-adenosyl-L-methionine-dependent methyltransferases superfamily protein	GO:0090693 plant organ senescence;GO:0009751 response to salicylic acid;GO:0009753 response to jasmonic acid	1	0	0	0	0	0	0	0	0	1	0	0	0	0	0	0	0	0	1	0
AT4G22640	828360	ensembl_gene_id	A. thaliana	828360	A. thaliana	AT4G22640	Bifunctional inhibitor/lipid-transfer protein/seed storage 2S albumin superfamily protein	GO:0008219 cell death;GO:0030154 cell differentiation;GO:0048869 cellular developmental process	0	1	0	0	0	0	0	0	0	0	0	0	0	0	0	0	0	0	0	0
AT4G22690	828365	ensembl_gene_id	A. thaliana	828365	A. thaliana	CYP706A1	cytochrome P450, family 706, subfamily A, polypeptide 1	GO:0010200 response to chitin;GO:0009966 regulation of signal transduction;GO:0023051 regulation of signaling	1	1	0	0	0	0	0	0	0	0	0	0	0	0	0	0	0	0	0	0
AT4G22710	828367	ensembl_gene_id	A. thaliana	828367	A. thaliana	CYP706A2	cytochrome P450, family 706, subfamily A, polypeptide 2	GO:0002237 response to molecule of bacterial origin;GO:0010200 response to chitin;GO:0002376 immune system process	1	1	1	0	0	0	0	0	0	0	0	0	0	0	0	0	0	0	0	0
AT4G22970	828396	ensembl_gene_id	A. thaliana	828396	A. thaliana	ESP	separase	GO:0045876 positive regulation of sister chromatid cohesion;GO:2000114 regulation of establishment of cell polarity;GO:0007063 regulation of sister chromatid cohesion	0	0	0	0	0	0	0	0	0	0	0	0	0	0	0	1	0	0	0	0
AT4G22980	828397	ensembl_gene_id	A. thaliana	828397	A. thaliana	AT4G22980	molybdenum cofactor sulfurase-like protein	GO:0071446 cellular response to salicylic acid stimulus;GO:0071407 cellular response to organic cyclic compound;GO:0010200 response to chitin	1	1	0	0	0	0	0	1	0	0	0	0	0	0	0	0	0	0	0	0
AT4G23010	828400	ensembl_gene_id	A. thaliana	828400	A. thaliana	UTR2	UDP-galactose transporter 2	GO:0072334 UDP-galactose transmembrane transport;GO:0090481 pyrimidine nucleotide-sugar transmembrane transport;GO:0015780 nucleotide-sugar transmembrane transport	0	0	0	0	0	0	0	0	0	0	0	0	0	0	0	0	0	0	0	0
AT4G23030	828402	ensembl_gene_id	A. thaliana	828402	A. thaliana	AT4G23030	MATE efflux family protein	GO:0046618 xenobiotic export from cell;GO:1990961 xenobiotic detoxification by transmembrane export across the plasma membrane;GO:0042908 xenobiotic transport	1	1	0	0	0	0	1	0	0	0	0	0	0	0	0	0	0	0	0	0
AT4G23130	828412	ensembl_gene_id	A. thaliana	828412	A. thaliana	CRK5	cysteine-rich RLK (RECEPTOR-like protein kinase) 5	GO:0012501 programmed cell death;GO:0008219 cell death;GO:0009751 response to salicylic acid	1	1	0	0	0	0	0	0	0	0	0	0	0	0	0	0	0	0	0	0
AT4G23150	828414	ensembl_gene_id	A. thaliana	828414	A. thaliana	CRK7	cysteine-rich RLK (RECEPTOR-like protein kinase) 7	GO:0000302 response to reactive oxygen species;GO:0006979 response to oxidative stress;GO:0006468 protein phosphorylation	0	0	0	0	1	0	0	0	0	0	0	0	0	0	0	0	0	0	0	0
AT4G23160	828415	ensembl_gene_id	A. thaliana	828415	A. thaliana	CRK8	cysteine-rich RECEPTOR-like kinase	GO:0006468 protein phosphorylation;GO:0042742 defense response to bacterium;GO:0016310 phosphorylation	0	0	0	0	0	0	0	0	0	0	0	0	0	0	0	0	0	0	0	0
AT4G23170	828416	ensembl_gene_id	A. thaliana	828416	A. thaliana	EP1	receptor-like protein kinase-related family protein	GO:0012501 programmed cell death;GO:0009627 systemic acquired resistance;GO:0008219 cell death	1	1	0	0	0	0	0	0	1	0	0	0	0	0	0	0	0	0	0	0
AT4G23190	828418	ensembl_gene_id	A. thaliana	828418	A. thaliana	CRK11	cysteine-rich RLK (RECEPTOR-like protein kinase) 11	GO:0006979 response to oxidative stress;GO:0006468 protein phosphorylation;GO:0042742 defense response to bacterium	0	0	0	0	1	0	0	0	0	0	0	0	0	0	0	0	0	0	0	0
AT4G23210	828420	ensembl_gene_id	A. thaliana	828420	A. thaliana	CRK13	cysteine-rich RLK (RECEPTOR-like protein kinase) 13	GO:0009626 plant-type hypersensitive response;GO:0034050 programmed cell death induced by symbiont;GO:0051702 biological process involved in interaction with symbiont	0	1	1	0	0	0	0	0	0	0	0	0	0	0	0	0	0	0	0	0
AT4G23250	828424	ensembl_gene_id	A. thaliana	828424	A. thaliana	EMB1290	cysteine-rich receptor-like protein kinase 17	GO:0046777 protein autophosphorylation;GO:0009793 embryo development ending in seed dormancy;GO:0009790 embryo development	0	0	0	0	0	0	0	0	0	0	0	0	0	0	0	0	0	0	0	0
AT4G23280	828427	ensembl_gene_id	A. thaliana	828427	A. thaliana	CRK20	cysteine-rich RLK (RECEPTOR-like protein kinase) 20	GO:0012501 programmed cell death;GO:0008219 cell death;GO:0009751 response to salicylic acid	1	1	0	0	0	0	0	0	0	0	0	0	0	0	0	0	0	0	0	0
AT4G23320	828431	ensembl_gene_id	A. thaliana	828431	A. thaliana	CRK24	cysteine-rich RLK (RECEPTOR-like protein kinase) 24	GO:0006468 protein phosphorylation;GO:0016310 phosphorylation;GO:0006796 phosphate-containing compound metabolic process	0	0	0	0	0	0	0	0	0	0	0	0	0	0	0	0	0	0	0	0
AT4G23810	828481	ensembl_gene_id	A. thaliana	828481	A. thaliana	WRKY53	WRKY family transcription factor	GO:0010193 response to ozone;GO:2000022 regulation of jasmonic acid mediated signaling pathway;GO:0042542 response to hydrogen peroxide	1	0	0	0	1	0	0	0	0	0	0	0	0	0	0	0	0	0	1	0
AT4G24015	2745724	ensembl_gene_id	A. thaliana	2745724	A. thaliana	AT4G24015	RING/U-box superfamily protein	GO:0006511 ubiquitin-dependent protein catabolic process;GO:0019941 modification-dependent protein catabolic process;GO:0043632 modification-dependent macromolecule catabolic process	0	0	0	0	0	0	0	0	0	0	0	0	0	0	0	0	0	0	0	0
AT4G24290	828532	ensembl_gene_id	A. thaliana	828532	A. thaliana	AT4G24290	MAC/Perforin domain-containing protein	GO:2000031 regulation of salicylic acid mediated signaling pathway;GO:0009626 plant-type hypersensitive response;GO:0034050 programmed cell death induced by symbiont	1	1	0	0	0	0	0	0	0	0	0	0	0	0	0	0	0	0	0	0
AT4G24310	828534	ensembl_gene_id	A. thaliana	828534	A. thaliana	AT4G24310	transmembrane protein, putative (DUF679)	GO:0010256 endomembrane system organization;GO:0090693 plant organ senescence;GO:0099402 plant organ development	0	0	0	0	0	0	0	0	0	0	0	0	0	0	0	0	0	0	1	0
AT4G25030	828606	ensembl_gene_id	A. thaliana	828606	A. thaliana	AT4G25030	Serine/Threonine-kinase	GO:0042742 defense response to bacterium;GO:0009617 response to bacterium;GO:0098542 defense response to other organism	0	0	0	0	0	0	0	0	0	0	0	0	0	0	0	0	0	0	0	0
AT4G25070	828610	ensembl_gene_id	A. thaliana	828610	A. thaliana	AT4G25070	caldesmon-like protein	GO:0000911 cytokinesis by cell plate formation;GO:0000910 cytokinesis;GO:0051301 cell division	0	0	0	0	0	0	0	0	0	0	0	0	0	0	0	0	0	0	0	0
AT4G25110	828614	ensembl_gene_id	A. thaliana	828614	A. thaliana	MC2	metacaspase 2	GO:0043069 negative regulation of programmed cell death;GO:0060548 negative regulation of cell death;GO:0043067 regulation of programmed cell death	0	0	0	0	0	0	0	0	0	0	0	0	0	0	0	0	1	0	0	0
AT4G25230	828626	ensembl_gene_id	A. thaliana	828626	A. thaliana	RIN2	RPM1 interacting protein 2	GO:0034052 positive regulation of plant-type hypersensitive response;GO:0043068 positive regulation of programmed cell death;GO:0010363 regulation of plant-type hypersensitive response	1	0	1	0	0	0	0	0	0	0	0	0	1	0	0	0	1	0	0	1
AT4G25720	828677	ensembl_gene_id	A. thaliana	828677	A. thaliana	QC	glutaminyl cyclase	GO:0017186 peptidyl-pyroglutamic acid biosynthetic process, using glutaminyl-peptide cyclotransferase;GO:0018199 peptidyl-glutamine modification;GO:0018193 peptidyl-amino acid modification	0	0	0	0	0	0	0	0	0	0	0	0	0	0	0	0	0	0	0	0
AT4G25900	828696	ensembl_gene_id	A. thaliana	828696	A. thaliana	AT4G25900	Galactose mutarotase-like superfamily protein	GO:0009751 response to salicylic acid;GO:0002376 immune system process;GO:0050832 defense response to fungus	1	1	0	0	0	0	0	0	0	0	0	0	0	0	0	0	0	0	0	0
AT4G26120	828718	ensembl_gene_id	A. thaliana	828718	A. thaliana	AT4G26120	Ankyrin repeat family protein / BTB/POZ domain-containing protein	GO:0009862 systemic acquired resistance, salicylic acid mediated signaling pathway;GO:2000031 regulation of salicylic acid mediated signaling pathway;GO:2000022 regulation of jasmonic acid mediated signaling pathway	1	0	0	0	0	0	0	1	1	0	0	0	0	0	0	0	0	0	0	0
AT4G26455	7922386	ensembl_gene_id	A. thaliana	7922386	A. thaliana	WIP1	WPP domain interacting protein 1	GO:0006997 nucleus organization;GO:0006996 organelle organization;GO:0016043 cellular component organization	0	0	0	0	0	0	0	0	0	0	0	0	0	0	0	0	0	0	0	0
AT4G26470	828753	ensembl_gene_id	A. thaliana	828753	A. thaliana	AT4G26470	Calcium-binding EF-hand family protein	GO:0048364 root development;GO:0022622 root system development;GO:0099402 plant organ development	0	0	0	0	0	0	0	0	0	0	0	1	0	0	0	0	0	0	0	0
AT4G26910	828798	ensembl_gene_id	A. thaliana	828798	A. thaliana	AT4G26910	Dihydrolipoamide succinyltransferase	GO:0006554 lysine catabolic process;GO:0019474 L-lysine catabolic process to acetyl-CoA;GO:0019477 L-lysine catabolic process	1	0	0	0	0	1	0	0	0	0	0	0	0	0	0	0	0	1	0	0
AT4G26990	828807	ensembl_gene_id	A. thaliana	828807	A. thaliana	AT4G26990	polyadenylate-binding protein interacting protein	GO:0034063 stress granule assembly;GO:0140694 non-membrane-bounded organelle assembly;GO:0070925 organelle assembly	0	0	0	0	0	0	0	0	0	0	0	0	0	0	0	0	0	0	0	0
AT4G28085	828924	ensembl_gene_id	A. thaliana	828924	A. thaliana	AT4G28085	transmembrane protein	GO:0007568 aging;GO:0042430 indole-containing compound metabolic process;GO:0010200 response to chitin	1	0	0	0	0	1	0	0	0	1	0	0	0	0	0	0	0	0	0	0
AT4G28150	828930	ensembl_gene_id	A. thaliana	828930	A. thaliana	AT4G28150	hypothetical protein (DUF789)	GO:0009414 response to water deprivation;GO:0009415 response to water;GO:0001101 response to acid chemical	0	0	0	0	0	0	0	0	0	0	0	0	0	0	0	0	0	0	0	0
AT4G28340	828949	ensembl_gene_id	A. thaliana	828949	A. thaliana	AT4G28340	pyrroline-5-carboxylate reductase	GO:0008150 biological_process	0	0	0	0	0	0	0	0	0	0	0	0	0	0	0	0	0	0	0	0
AT4G28400	828957	ensembl_gene_id	A. thaliana	828957	A. thaliana	AT4G28400	Protein phosphatase 2C family protein	GO:0009863 salicylic acid mediated signaling pathway;GO:0071446 cellular response to salicylic acid stimulus;GO:0002682 regulation of immune system process	1	0	1	0	0	0	0	1	0	0	0	0	0	0	0	0	0	0	0	0
AT4G28420	828959	ensembl_gene_id	A. thaliana	828959	A. thaliana	AT4G28420	Tyrosine transaminase family protein	GO:0002376 immune system process;GO:0006520 cellular amino acid metabolic process;GO:0042742 defense response to bacterium	0	1	0	0	0	0	0	0	0	0	0	0	0	0	0	0	0	1	0	0
AT4G28460	828963	ensembl_gene_id	A. thaliana	828963	A. thaliana	AT4G28460	transmembrane protein	GO:2000280 regulation of root development;GO:0045087 innate immune response;GO:0006955 immune response	0	1	0	0	0	0	0	0	0	0	0	0	0	0	0	0	0	0	0	0
AT4G28550	828973	ensembl_gene_id	A. thaliana	828973	A. thaliana	AT4G28550	Ypt/Rab-GAP domain of gyp1p superfamily protein	GO:0090630 activation of GTPase activity;GO:0043547 positive regulation of GTPase activity;GO:0043087 regulation of GTPase activity	0	0	0	0	0	0	0	0	0	0	0	0	0	0	0	0	0	0	0	0
AT4G30060	829129	ensembl_gene_id	A. thaliana	829129	A. thaliana	AT4G30060	Core-2/I-branching beta-1,6-N-acetylglucosaminyltransferase family protein	GO:0009753 response to jasmonic acid;GO:0070542 response to fatty acid;GO:0090558 plant epidermis development	1	0	0	0	0	0	0	0	0	1	0	0	0	0	0	0	0	0	0	0
AT4G30260	829149	ensembl_gene_id	A. thaliana	829149	A. thaliana	AT4G30260	Integral membrane Yip1 family protein	GO:0015774 polysaccharide transport;GO:0034410 cell wall beta-glucan biosynthetic process;GO:0052324 plant-type cell wall cellulose biosynthetic process	0	0	0	0	0	0	0	0	0	0	0	0	0	0	0	1	0	0	0	0
AT4G30340	829157	ensembl_gene_id	A. thaliana	829157	A. thaliana	DGK7	diacylglycerol kinase 7	GO:0007205 protein kinase C-activating G protein-coupled receptor signaling pathway;GO:0007186 G protein-coupled receptor signaling pathway;GO:0048366 leaf development	0	0	0	0	0	0	0	0	0	0	0	0	0	0	0	0	0	0	0	0
AT4G30530	829176	ensembl_gene_id	A. thaliana	829176	A. thaliana	GGP1	Class I glutamine amidotransferase-like superfamily protein	GO:0010120 camalexin biosynthetic process;GO:0052317 camalexin metabolic process;GO:0009403 toxin biosynthetic process	0	0	0	0	0	1	1	0	0	0	0	0	0	0	1	0	0	0	0	0
AT4G30840	829208	ensembl_gene_id	A. thaliana	829208	A. thaliana	AT4G30840	Transducin/WD40 repeat-like superfamily protein		0	0	0	0	0	0	0	0	0	0	0	0	0	0	0	0	0	0	0	0
AT4G30850	829209	ensembl_gene_id	A. thaliana	829209	A. thaliana	HHP2	heptahelical transmembrane protein2	GO:0009744 response to sucrose;GO:0034285 response to disaccharide;GO:0009743 response to carbohydrate	0	0	0	0	0	0	0	0	0	0	0	0	0	0	0	1	0	0	0	0
AT4G31020	829229	ensembl_gene_id	A. thaliana	829229	A. thaliana	AT4G31020	alpha/beta-Hydrolases superfamily protein	GO:0008150 biological_process	0	0	0	0	0	0	0	0	0	0	0	0	0	0	0	0	0	0	0	0
AT4G31500	829277	ensembl_gene_id	A. thaliana	829277	A. thaliana	CYP83B1	cytochrome P450, family 83, subfamily B, polypeptide 1	GO:0048830 adventitious root development;GO:0009759 indole glucosinolate biosynthetic process;GO:0009684 indoleacetic acid biosynthetic process	1	1	0	0	0	1	0	0	0	0	0	0	0	0	1	1	0	1	0	0
AT4G31950	829325	ensembl_gene_id	A. thaliana	829325	A. thaliana	CYP82C3	cytochrome P450, family 82, subfamily C, polypeptide 3	GO:0098542 defense response to other organism;GO:0043207 response to external biotic stimulus;GO:0051707 response to other organism	0	0	0	0	0	0	0	0	0	0	0	0	0	0	0	0	0	0	0	0
AT4G32800	829416	ensembl_gene_id	A. thaliana	829416	A. thaliana	AT4G32800	Integrase-type DNA-binding superfamily protein	GO:0016143 S-glycoside metabolic process;GO:0019757 glycosinolate metabolic process;GO:0019760 glucosinolate metabolic process	0	0	0	0	0	1	0	0	0	1	0	0	0	0	0	0	0	0	0	0
AT4G33020	829439	ensembl_gene_id	A. thaliana	829439	A. thaliana	ZIP9	ZIP metal ion transporter family	GO:0071577 zinc ion transmembrane transport;GO:0006829 zinc ion transport;GO:0010043 response to zinc ion	0	0	0	0	0	0	0	0	0	0	0	0	0	0	0	0	0	0	0	0
AT4G33050	829442	ensembl_gene_id	A. thaliana	829442	A. thaliana	EDA39	calmodulin-binding family protein	GO:0000741 karyogamy;GO:0010197 polar nucleus fusion;GO:0009559 embryo sac central cell differentiation	0	0	0	0	0	0	0	0	0	0	0	0	0	0	0	0	0	0	0	0
AT4G33430	829480	ensembl_gene_id	A. thaliana	829480	A. thaliana	BAK1	BRI1-associated receptor kinase	GO:0009742 brassinosteroid mediated signaling pathway;GO:0043401 steroid hormone mediated signaling pathway;GO:0048545 response to steroid hormone	1	1	0	0	0	0	0	1	0	1	1	1	0	0	0	0	0	0	0	0
AT4G34180	829566	ensembl_gene_id	A. thaliana	829566	A. thaliana	AT4G34180	Cyclase family protein	GO:0019441 tryptophan catabolic process to kynurenine;GO:0070189 kynurenine metabolic process;GO:0006569 tryptophan catabolic process	0	0	0	0	0	1	0	0	0	0	0	0	0	0	0	0	1	1	0	0
AT4G34380	829588	ensembl_gene_id	A. thaliana	829588	A. thaliana	AT4G34380	Transducin/WD40 repeat-like superfamily protein	GO:0009646 response to absence of light;GO:0009642 response to light intensity;GO:0009651 response to salt stress	0	0	0	0	0	0	0	0	0	0	0	0	0	1	0	0	0	0	0	0
AT4G34390	829589	ensembl_gene_id	A. thaliana	829589	A. thaliana	XLG2	extra-large GTP-binding protein 2	GO:0007188 adenylate cyclase-modulating G protein-coupled receptor signaling pathway;GO:0009750 response to fructose;GO:0010555 response to mannitol	0	0	0	0	0	0	0	0	0	0	0	0	0	0	0	1	0	0	0	0
AT4G34660	829618	ensembl_gene_id	A. thaliana	829618	A. thaliana	AT4G34660	SH3 domain-containing protein	GO:1903525 regulation of membrane tubulation;GO:1903527 positive regulation of membrane tubulation;GO:1903729 regulation of plasma membrane organization	0	0	0	0	0	0	0	0	0	0	0	0	0	0	0	0	0	0	0	0
AT4G35070	829659	ensembl_gene_id	A. thaliana	829659	A. thaliana	AT4G35070	SBP (S-ribonuclease binding protein) family protein	GO:1905393 plant organ formation;GO:0048646 anatomical structure formation involved in morphogenesis;GO:1901605 alpha-amino acid metabolic process	0	0	0	0	0	0	0	0	0	0	0	0	0	0	0	0	0	1	0	0
AT4G35110	829663	ensembl_gene_id	A. thaliana	829663	A. thaliana	AT4G35110	phospholipase-like protein (PEARLI 4) family protein	GO:0034087 establishment of mitotic sister chromatid cohesion;GO:0070199 establishment of protein localization to chromosome;GO:0071168 protein localization to chromatin	0	0	0	0	0	0	0	0	0	0	0	0	0	0	0	0	0	0	0	0
AT4G35180	829671	ensembl_gene_id	A. thaliana	829671	A. thaliana	LHT7	LYS/HIS transporter 7	GO:0090693 plant organ senescence;GO:0009751 response to salicylic acid;GO:0002376 immune system process	1	1	0	0	0	0	0	0	0	0	0	0	0	0	0	0	0	0	1	0
AT4G35380	829691	ensembl_gene_id	A. thaliana	829691	A. thaliana	AT4G35380	SEC7-like guanine nucleotide exchange family protein	GO:0032012 regulation of ARF protein signal transduction;GO:0046578 regulation of Ras protein signal transduction;GO:0051056 regulation of small GTPase mediated signal transduction	0	0	0	0	0	0	0	0	0	0	0	0	0	0	0	0	0	0	0	0
AT4G35480	829700	ensembl_gene_id	A. thaliana	829700	A. thaliana	RHA3B	RING-H2 finger A3B	GO:0016567 protein ubiquitination;GO:0032446 protein modification by small protein conjugation;GO:0070647 protein modification by small protein conjugation or removal	0	0	0	0	0	0	0	0	0	0	0	0	0	0	0	0	0	0	0	0
AT4G36030	829759	ensembl_gene_id	A. thaliana	829759	A. thaliana	ARO3	armadillo repeat only 3	GO:0007166 cell surface receptor signaling pathway;GO:0071446 cellular response to salicylic acid stimulus;GO:0002237 response to molecule of bacterial origin	1	0	1	0	0	1	0	1	0	0	0	0	0	0	0	0	0	0	0	0
AT4G36430	829795	ensembl_gene_id	A. thaliana	829795	A. thaliana	AT4G36430	Peroxidase superfamily protein	GO:0006979 response to oxidative stress;GO:0043207 response to external biotic stimulus;GO:0051707 response to other organism	0	0	0	0	1	0	0	0	0	0	0	0	0	0	0	0	0	0	0	0
AT4G36480	829800	ensembl_gene_id	A. thaliana	829800	A. thaliana	LCB1	long-chain base1	GO:0006670 sphingosine metabolic process;GO:0046512 sphingosine biosynthetic process;GO:0046520 sphingoid biosynthetic process	0	0	0	0	0	0	0	0	0	0	0	0	0	0	0	0	1	0	0	0
AT4G36500	829802	ensembl_gene_id	A. thaliana	829802	A. thaliana	AT4G36500	hypothetical protein	GO:0071446 cellular response to salicylic acid stimulus;GO:0009867 jasmonic acid mediated signaling pathway;GO:0071395 cellular response to jasmonic acid stimulus	1	0	1	0	1	0	0	1	0	1	0	0	0	0	0	0	0	0	0	0
AT4G36830	829836	ensembl_gene_id	A. thaliana	829836	A. thaliana	HOS3-1	GNS1/SUR4 membrane protein family	GO:0019367 fatty acid elongation, saturated fatty acid;GO:0019368 fatty acid elongation, unsaturated fatty acid;GO:0034625 fatty acid elongation, monounsaturated fatty acid	0	0	0	0	0	0	0	0	0	1	0	0	0	0	0	0	0	0	0	0
AT4G36945	5008186	ensembl_gene_id	A. thaliana	5008186	A. thaliana	AT4G36945	PLC-like phosphodiesterases superfamily protein	GO:0071695 anatomical structure maturation;GO:0021700 developmental maturation;GO:0090558 plant epidermis development	1	0	0	0	0	0	0	0	0	0	0	0	0	0	0	0	0	0	0	0
AT4G36990	829853	ensembl_gene_id	A. thaliana	829853	A. thaliana	HSF4	heat shock factor 4	GO:0045892 negative regulation of transcription, DNA-templated;GO:1902679 negative regulation of RNA biosynthetic process;GO:1903507 negative regulation of nucleic acid-templated transcription	0	0	0	0	0	0	0	0	0	0	0	0	0	0	0	0	0	0	0	1
AT4G37030	829857	ensembl_gene_id	A. thaliana	829857	A. thaliana	AT4G37030	membrane protein	GO:0009737 response to abscisic acid;GO:0097305 response to alcohol;GO:0048367 shoot system development	0	0	0	0	0	0	0	0	0	0	0	0	0	0	0	0	0	0	0	0
AT4G37370	829891	ensembl_gene_id	A. thaliana	829891	A. thaliana	CYP81D8	cytochrome P450, family 81, subfamily D, polypeptide 8		0	0	0	0	0	0	0	0	0	0	0	0	0	0	0	0	0	0	0	0
AT4G37390	829893	ensembl_gene_id	A. thaliana	829893	A. thaliana	BRU6	Auxin-responsive GH3 family protein	GO:0010252 auxin homeostasis;GO:0009733 response to auxin;GO:0048878 chemical homeostasis	0	0	0	0	0	0	0	0	0	0	0	0	0	0	0	0	0	0	0	0
AT4G37400	829894	ensembl_gene_id	A. thaliana	829894	A. thaliana	CYP81F3	cytochrome P450, family 81, subfamily F, polypeptide 3	GO:0042343 indole glucosinolate metabolic process;GO:0042430 indole-containing compound metabolic process;GO:0016143 S-glycoside metabolic process	0	0	0	0	0	1	0	0	0	0	0	0	0	0	0	1	0	0	0	0
AT4G37640	829918	ensembl_gene_id	A. thaliana	829918	A. thaliana	ACA2	calcium ATPase 2	GO:0070588 calcium ion transmembrane transport;GO:0006816 calcium ion transport;GO:0098662 inorganic cation transmembrane transport	0	0	0	0	0	0	0	0	0	0	0	0	0	0	0	0	0	0	0	0
AT4G37670	829921	ensembl_gene_id	A. thaliana	829921	A. thaliana	NAGS2	N-acetyl-l-glutamate synthase 2	GO:0006526 arginine biosynthetic process;GO:0006525 arginine metabolic process;GO:0009084 glutamine family amino acid biosynthetic process	1	0	0	0	0	0	0	0	0	1	0	0	0	0	0	0	0	1	0	0
AT4G37710	829927	ensembl_gene_id	A. thaliana	829927	A. thaliana	AT4G37710	VQ motif-containing protein	GO:0071456 cellular response to hypoxia;GO:0036294 cellular response to decreased oxygen levels;GO:0071453 cellular response to oxygen levels	0	0	0	1	0	0	0	0	0	0	0	0	0	0	0	0	0	0	0	0
AT4G37780	829934	ensembl_gene_id	A. thaliana	829934	A. thaliana	MYB87	myb domain protein 87	GO:0009664 plant-type cell wall organization;GO:0071555 cell wall organization;GO:0045229 external encapsulating structure organization	0	0	0	0	0	0	0	0	0	0	0	0	0	0	0	0	0	0	0	0
AT4G37900	829946	ensembl_gene_id	A. thaliana	829946	A. thaliana	AT4G37900	hypothetical protein (duplicated DUF1399)	GO:0010928 regulation of auxin mediated signaling pathway;GO:0071470 cellular response to osmotic stress;GO:2000028 regulation of photoperiodism, flowering	0	0	0	0	0	0	0	0	0	0	0	0	0	0	0	0	0	0	0	0
AT4G38560	830013	ensembl_gene_id	A. thaliana	830013	A. thaliana	AT4G38560	phospholipase-like protein (PEARLI 4) family protein	GO:0034087 establishment of mitotic sister chromatid cohesion;GO:0070199 establishment of protein localization to chromosome;GO:0071168 protein localization to chromatin	0	0	0	0	0	0	0	0	0	0	0	0	0	0	0	0	0	0	0	0
AT4G38940	830049	ensembl_gene_id	A. thaliana	830049	A. thaliana	AT4G38940	Galactose oxidase/kelch repeat superfamily protein	GO:0071407 cellular response to organic cyclic compound;GO:0010200 response to chitin;GO:0009651 response to salt stress	1	0	0	0	0	0	0	1	0	0	0	0	0	1	0	0	0	0	0	0
AT4G39030	830058	ensembl_gene_id	A. thaliana	830058	A. thaliana	EDS5	MATE efflux family protein	GO:0009697 salicylic acid biosynthetic process;GO:0046189 phenol-containing compound biosynthetic process;GO:0009696 salicylic acid metabolic process	1	1	0	0	0	0	0	0	0	0	0	0	0	0	0	0	0	0	0	0
AT4G39230	830078	ensembl_gene_id	A. thaliana	830078	A. thaliana	AT4G39230	NmrA-like negative transcriptional regulator family protein	GO:0009806 lignan metabolic process;GO:0009807 lignan biosynthetic process;GO:0009699 phenylpropanoid biosynthetic process	0	0	0	0	0	0	0	0	0	0	0	0	0	0	1	0	0	0	0	0
AT4G39270	830083	ensembl_gene_id	A. thaliana	830083	A. thaliana	AT4G39270	Leucine-rich repeat protein kinase family protein	GO:0006468 protein phosphorylation;GO:0016310 phosphorylation;GO:1901701 cellular response to oxygen-containing compound	0	0	0	0	0	0	0	0	0	0	0	0	0	0	0	0	0	0	0	0
AT4G39640	830118	ensembl_gene_id	A. thaliana	830118	A. thaliana	GGT1	gamma-glutamyl transpeptidase 1	GO:0006751 glutathione catabolic process;GO:0042219 cellular modified amino acid catabolic process;GO:0043171 peptide catabolic process	0	0	0	0	1	1	1	0	0	0	0	0	0	0	0	0	0	0	0	0
AT4G39670	830121	ensembl_gene_id	A. thaliana	830121	A. thaliana	AT4G39670	Glycolipid transfer protein (GLTP) family protein	GO:0035627 ceramide transport;GO:0120009 intermembrane lipid transfer;GO:0042886 amide transport	0	0	0	0	0	0	0	0	0	0	0	0	0	0	0	0	0	0	0	0
AT4G39820	830141	ensembl_gene_id	A. thaliana	830141	A. thaliana	AT4G39820	Tetratricopeptide repeat (TPR)-like superfamily protein	GO:0002682 regulation of immune system process;GO:0006955 immune response;GO:0010200 response to chitin	1	1	1	0	0	0	0	0	0	0	0	0	0	0	0	0	0	0	0	0
AT4G39830	830142	ensembl_gene_id	A. thaliana	830142	A. thaliana	AT4G39830	Cupredoxin superfamily protein	GO:1900367 positive regulation of defense response to insect;GO:2000068 regulation of defense response to insect;GO:0002833 positive regulation of response to biotic stimulus	1	0	0	0	0	0	0	0	0	0	0	0	1	0	0	0	0	0	0	0
AT4G40020	830163	ensembl_gene_id	A. thaliana	830163	A. thaliana	AT4G40020	Myosin heavy chain-related protein	GO:0007131 reciprocal meiotic recombination;GO:0140527 reciprocal homologous recombination;GO:0035825 homologous recombination	0	0	0	0	0	0	0	0	0	0	0	0	0	0	0	0	0	0	0	0
AT4G40080	830171	ensembl_gene_id	A. thaliana	830171	A. thaliana	AT4G40080	ENTH/ANTH/VHS superfamily protein	GO:0072583 clathrin-dependent endocytosis;GO:0006898 receptor-mediated endocytosis;GO:0006900 vesicle budding from membrane	0	0	0	0	0	0	0	0	0	0	0	0	0	0	0	0	0	0	0	0
AT5G01490	831754	ensembl_gene_id	A. thaliana	831754	A. thaliana	CAX4	cation exchanger 4	GO:0070588 calcium ion transmembrane transport;GO:0006874 cellular calcium ion homeostasis;GO:0055074 calcium ion homeostasis	0	0	0	0	0	0	0	0	0	0	0	0	0	0	0	0	0	0	0	0
AT5G01550	831700	ensembl_gene_id	A. thaliana	831700	A. thaliana	LECRKA4.2	lectin receptor kinase a4.1	GO:0002229 defense response to oomycetes;GO:0002239 response to oomycetes;GO:0009845 seed germination	0	0	0	0	0	0	0	0	0	1	1	0	0	0	0	0	0	0	0	0
AT5G01640	831708	ensembl_gene_id	A. thaliana	831708	A. thaliana	PRA1.B5	prenylated RAB acceptor 1.B5	GO:0016192 vesicle-mediated transport;GO:0006810 transport;GO:0051234 establishment of localization	0	0	0	0	0	0	0	0	0	0	0	0	0	0	0	0	0	0	0	0
AT5G01830	831850	ensembl_gene_id	A. thaliana	831850	A. thaliana	SAUR21	ARM repeat superfamily protein	GO:0016567 protein ubiquitination;GO:0032446 protein modification by small protein conjugation;GO:0070647 protein modification by small protein conjugation or removal	0	0	0	0	0	0	0	0	0	0	0	0	0	0	0	0	0	0	0	0
AT5G01950	830683	ensembl_gene_id	A. thaliana	830683	A. thaliana	AT5G01950	Leucine-rich repeat protein kinase family protein	GO:0071555 cell wall organization;GO:0045229 external encapsulating structure organization;GO:0071554 cell wall organization or biogenesis	0	0	0	0	0	0	0	0	0	0	0	0	0	0	0	0	0	0	0	0
AT5G02400	830937	ensembl_gene_id	A. thaliana	830937	A. thaliana	PLL2	pol-like 2	GO:0006470 protein dephosphorylation;GO:0016311 dephosphorylation;GO:0006796 phosphate-containing compound metabolic process	0	0	0	0	0	0	0	0	0	0	0	0	0	0	0	0	0	0	0	0
AT5G02490	831856	ensembl_gene_id	A. thaliana	831856	A. thaliana	Hsp70-2	Heat shock protein 70 (Hsp 70) family protein	GO:0042026 protein refolding;GO:0006986 response to unfolded protein;GO:0034620 cellular response to unfolded protein	0	0	0	0	0	0	0	0	0	0	0	0	0	0	0	0	0	0	0	1
AT5G02630	831851	ensembl_gene_id	A. thaliana	831851	A. thaliana	Cand6	Lung seven transmembrane receptor family protein	GO:0007186 G protein-coupled receptor signaling pathway;GO:0006810 transport;GO:0051234 establishment of localization	0	0	0	0	0	0	0	0	0	0	0	0	0	0	0	0	0	0	0	0
AT5G03320	831876	ensembl_gene_id	A. thaliana	831876	A. thaliana	AT5G03320	Protein kinase superfamily protein	GO:0080142 regulation of salicylic acid biosynthetic process;GO:0010337 regulation of salicylic acid metabolic process;GO:0002221 pattern recognition receptor signaling pathway	0	0	1	0	0	0	0	0	0	0	0	0	1	0	0	0	0	0	0	0
AT5G03330	831875	ensembl_gene_id	A. thaliana	831875	A. thaliana	AT5G03330	Cysteine proteinases superfamily protein	GO:0016579 protein deubiquitination;GO:0070646 protein modification by small protein removal;GO:0070647 protein modification by small protein conjugation or removal	0	0	0	0	0	0	0	0	0	0	0	0	0	0	0	0	0	0	0	0
AT5G03380	831854	ensembl_gene_id	A. thaliana	831854	A. thaliana	AT5G03380	Heavy metal transport/detoxification superfamily protein	GO:0071456 cellular response to hypoxia;GO:0036294 cellular response to decreased oxygen levels;GO:0071453 cellular response to oxygen levels	1	1	0	1	0	0	0	0	0	0	0	0	0	0	0	0	0	0	0	0
AT5G03390	831852	ensembl_gene_id	A. thaliana	831852	A. thaliana	AT5G03390	hypothetical protein (DUF295)	GO:0042430 indole-containing compound metabolic process;GO:0002376 immune system process;GO:0010629 negative regulation of gene expression	0	1	0	0	0	1	0	0	0	0	0	0	0	0	0	0	0	1	0	0
AT5G03610	831778	ensembl_gene_id	A. thaliana	831778	A. thaliana	AT5G03610	GDSL-like Lipase/Acylhydrolase superfamily protein	GO:0010051 xylem and phloem pattern formation;GO:0090698 post-embryonic plant morphogenesis;GO:0003002 regionalization	0	0	0	0	0	0	0	0	0	0	0	0	0	0	0	0	0	0	0	0
AT5G03630	831774	ensembl_gene_id	A. thaliana	831774	A. thaliana	ATMDAR2	Pyridine nucleotide-disulfide oxidoreductase family protein	GO:0010043 response to zinc ion;GO:0010038 response to metal ion;GO:0010035 response to inorganic substance	0	0	0	0	0	0	0	0	0	0	0	0	0	0	0	0	0	0	0	0
AT5G04020	830281	ensembl_gene_id	A. thaliana	830281	A. thaliana	AT5G04020	calmodulin binding protein	GO:0010200 response to chitin;GO:0010243 response to organonitrogen compound;GO:0050832 defense response to fungus	1	0	0	0	0	0	0	0	0	0	0	0	0	0	0	0	0	0	0	0
AT5G04170	830295	ensembl_gene_id	A. thaliana	830295	A. thaliana	AT5G04170	Calcium-binding EF-hand family protein	GO:0051641 cellular localization;GO:0051179 localization;GO:0009987 cellular process	0	0	0	0	0	0	0	0	0	0	0	1	0	0	0	0	0	0	0	0
AT5G04330	830312	ensembl_gene_id	A. thaliana	830312	A. thaliana	CYP84A4	Cytochrome P450 superfamily protein	GO:0009809 lignin biosynthetic process;GO:0009808 lignin metabolic process;GO:0009699 phenylpropanoid biosynthetic process	1	0	0	0	0	0	0	0	0	1	0	0	0	0	1	0	0	1	0	0
AT5G04930	830375	ensembl_gene_id	A. thaliana	830375	A. thaliana	ALA1	aminophospholipid ATPase 1	GO:0045332 phospholipid translocation;GO:0034204 lipid translocation;GO:0097035 regulation of membrane lipid distribution	0	0	0	0	0	0	0	0	0	0	0	0	0	0	0	0	0	0	0	0
AT5G05240	830406	ensembl_gene_id	A. thaliana	830406	A. thaliana	AT5G05240	cation-transporting ATPase	GO:0008150 biological_process	0	0	0	0	0	0	0	0	0	0	0	0	0	0	0	0	0	0	0	0
AT5G05300	28720712	ensembl_gene_id	A. thaliana	28720712	A. thaliana	AT5G05300	hypothetical protein	GO:0042542 response to hydrogen peroxide;GO:0045088 regulation of innate immune response;GO:0050776 regulation of immune response	1	0	1	0	1	0	0	0	0	0	0	0	1	1	0	0	0	0	0	0
AT5G05850	830470	ensembl_gene_id	A. thaliana	830470	A. thaliana	PIRL1	plant intracellular ras group-related LRR 1	GO:0055046 microgametogenesis;GO:0009555 pollen development;GO:0048229 gametophyte development	0	0	0	0	0	0	0	0	0	0	0	0	0	0	0	0	0	0	0	0
AT5G06090	830496	ensembl_gene_id	A. thaliana	830496	A. thaliana	GPAT7	glycerol-3-phosphate acyltransferase 7	GO:0010143 cutin biosynthetic process;GO:0016024 CDP-diacylglycerol biosynthetic process;GO:0046341 CDP-diacylglycerol metabolic process	0	0	0	0	0	0	0	0	0	0	0	0	0	0	0	0	0	1	0	0
AT5G06230	830510	ensembl_gene_id	A. thaliana	830510	A. thaliana	TBL9	TRICHOME BIREFRINGENCE-LIKE 9	GO:0009404 toxin metabolic process;GO:0050832 defense response to fungus;GO:0019748 secondary metabolic process	1	0	0	0	0	0	1	0	0	0	0	0	0	0	0	0	0	0	0	0
AT5G06320	830520	ensembl_gene_id	A. thaliana	830520	A. thaliana	NHL3	NDR1/HIN1-like 3	GO:0051607 defense response to virus;GO:0140546 defense response to symbiont;GO:0009615 response to virus	1	0	0	1	0	0	0	0	0	0	0	0	0	0	0	0	0	0	0	0
AT5G06560	830544	ensembl_gene_id	A. thaliana	830544	A. thaliana	AT5G06560	myosin-binding protein (Protein of unknown function, DUF593)	GO:0048573 photoperiodism, flowering;GO:0009648 photoperiodism;GO:0010228 vegetative to reproductive phase transition of meristem	1	0	0	0	0	0	0	0	0	0	0	0	0	0	0	0	0	0	0	0
AT5G06730	830562	ensembl_gene_id	A. thaliana	830562	A. thaliana	AT5G06730	Peroxidase superfamily protein	GO:0006979 response to oxidative stress;GO:0006950 response to stress;GO:0050896 response to stimulus	0	0	0	0	1	0	0	0	0	0	0	0	0	0	0	0	0	0	0	0
AT5G06740	830563	ensembl_gene_id	A. thaliana	830563	A. thaliana	AT5G06740	Concanavalin A-like lectin protein kinase family protein	GO:0002229 defense response to oomycetes;GO:0002239 response to oomycetes;GO:0006468 protein phosphorylation	0	0	0	0	0	0	0	0	0	0	1	0	0	0	0	0	0	0	0	0
AT5G07390	830630	ensembl_gene_id	A. thaliana	830630	A. thaliana	RBOHA	respiratory burst oxidase homolog A	GO:0006952 defense response;GO:0006950 response to stress;GO:0050896 response to stimulus	0	0	0	0	0	0	0	0	0	0	0	1	0	0	0	0	0	0	0	0
AT5G07650	830658	ensembl_gene_id	A. thaliana	830658	A. thaliana	AT5G07650	Actin-binding FH2 protein	GO:0008150 biological_process	0	0	0	0	0	0	0	0	0	0	0	0	0	0	0	0	0	0	0	0
AT5G07760	830669	ensembl_gene_id	A. thaliana	830669	A. thaliana	AT5G07760	formin homology 2 domain-containing protein / FH2 domain-containing protein	GO:0008150 biological_process	0	0	0	0	0	0	0	0	0	0	0	0	0	0	0	0	0	0	0	0
AT5G07780	830671	ensembl_gene_id	A. thaliana	830671	A. thaliana	FH19	Actin-binding FH2 (formin homology 2) family protein	GO:0051016 barbed-end actin filament capping;GO:0051693 actin filament capping;GO:0030835 negative regulation of actin filament depolymerization	0	0	0	0	0	0	0	0	0	0	0	0	0	0	0	0	0	0	0	0
AT5G08240	830720	ensembl_gene_id	A. thaliana	830720	A. thaliana	AT5G08240	transmembrane protein	GO:0071407 cellular response to organic cyclic compound;GO:0010200 response to chitin;GO:0009751 response to salicylic acid	1	1	0	0	1	0	0	1	0	1	0	0	0	0	0	0	0	0	0	0
AT5G08300	830726	ensembl_gene_id	A. thaliana	830726	A. thaliana	AT5G08300	Succinyl-CoA ligase, alpha subunit	GO:0006099 tricarboxylic acid cycle;GO:0009060 aerobic respiration;GO:0045333 cellular respiration	0	0	0	0	0	0	0	0	0	0	0	0	0	0	0	0	0	0	0	0
AT5G08335	830731	ensembl_gene_id	A. thaliana	830731	A. thaliana	ATSTE14B	Isoprenylcysteine carboxyl methyltransferase (ICMT) family	GO:0006481 C-terminal protein methylation;GO:0018410 C-terminal protein amino acid modification;GO:0043687 post-translational protein modification	0	0	0	0	0	0	0	0	0	0	0	0	0	0	0	0	0	0	0	0
AT5G09420	830801	ensembl_gene_id	A. thaliana	830801	A. thaliana	TOC64-V	translocon at the outer membrane of chloroplasts 64-V	GO:0030150 protein import into mitochondrial matrix;GO:0044743 protein transmembrane import into intracellular organelle;GO:1990542 mitochondrial transmembrane transport	0	0	0	0	0	0	0	0	0	0	0	0	0	0	0	0	0	0	0	0
AT5G09680	830827	ensembl_gene_id	A. thaliana	830827	A. thaliana	RLF	reduced lateral root formation	GO:0010311 lateral root formation;GO:0010102 lateral root morphogenesis;GO:0010101 post-embryonic root morphogenesis	0	0	0	0	0	0	0	0	0	0	0	0	0	0	0	0	0	0	0	0
AT5G09790	830839	ensembl_gene_id	A. thaliana	830839	A. thaliana	ATXR5	TRITHORAX-RELATED PROTEIN 5	GO:0070734 histone H3-K27 methylation;GO:0009292 horizontal gene transfer;GO:0009294 DNA-mediated transformation	0	0	0	0	0	0	0	0	0	0	0	0	0	0	0	0	0	0	0	0
AT5G09800	830840	ensembl_gene_id	A. thaliana	830840	A. thaliana	AT5G09800	ARM repeat superfamily protein	GO:0016567 protein ubiquitination;GO:0032446 protein modification by small protein conjugation;GO:0070647 protein modification by small protein conjugation or removal	0	0	0	0	0	0	0	0	0	0	0	0	0	0	0	0	0	0	0	0
AT5G09876	7922554	ensembl_gene_id	A. thaliana	7922554	A. thaliana	AT5G09876	hypothetical protein	GO:0009611 response to wounding;GO:0009737 response to abscisic acid;GO:0097305 response to alcohol	0	0	0	0	0	0	0	0	0	0	0	0	0	0	0	0	0	0	0	0
AT5G10410	830905	ensembl_gene_id	A. thaliana	830905	A. thaliana	AT5G10410	ENTH/ANTH/VHS superfamily protein		0	0	0	0	0	0	0	0	0	0	0	0	0	0	0	0	0	0	0	0
AT5G11000	830967	ensembl_gene_id	A. thaliana	830967	A. thaliana	AT5G11000	hypothetical protein (DUF868)	GO:0042546 cell wall biogenesis;GO:0002376 immune system process;GO:0071669 plant-type cell wall organization or biogenesis	1	1	0	0	0	0	0	0	0	0	0	0	0	0	0	0	0	0	0	0
AT5G11140	830982	ensembl_gene_id	A. thaliana	830982	A. thaliana	AT5G11140	phospholipase-like protein (PEARLI 4) family protein	GO:0010200 response to chitin;GO:0010243 response to organonitrogen compound;GO:1901698 response to nitrogen compound	1	0	0	0	0	0	0	0	0	0	0	0	0	0	0	0	0	0	0	0
AT5G11210	830991	ensembl_gene_id	A. thaliana	830991	A. thaliana	GLR2.5	glutamate receptor 2.5	GO:0071230 cellular response to amino acid stimulus;GO:0007186 G protein-coupled receptor signaling pathway;GO:0043200 response to amino acid	1	0	0	0	0	0	0	0	0	0	0	0	0	0	0	0	0	0	0	0
AT5G11670	831039	ensembl_gene_id	A. thaliana	831039	A. thaliana	NADP-ME2	NADP-malic enzyme 2	GO:0009051 pentose-phosphate shunt, oxidative branch;GO:0006108 malate metabolic process;GO:0006098 pentose-phosphate shunt	0	0	0	0	0	0	0	0	0	0	0	0	0	0	0	0	0	0	0	0
AT5G11740	831046	ensembl_gene_id	A. thaliana	831046	A. thaliana	AGP15	arabinogalactan protein 15	GO:0009408 response to heat;GO:0009266 response to temperature stimulus;GO:0071554 cell wall organization or biogenesis	0	0	0	0	0	0	0	0	0	0	0	0	0	0	0	0	0	0	0	1
AT5G11870	831060	ensembl_gene_id	A. thaliana	831060	A. thaliana	AT5G11870	Alkaline phytoceramidase (aPHC)	GO:0006511 ubiquitin-dependent protein catabolic process;GO:0019941 modification-dependent protein catabolic process;GO:0043632 modification-dependent macromolecule catabolic process	0	0	0	0	0	0	0	0	0	0	0	0	0	0	0	0	0	0	0	0
AT5G11920	831065	ensembl_gene_id	A. thaliana	831065	A. thaliana	cwINV6	6-&1-fructan exohydrolase	GO:0005975 carbohydrate metabolic process;GO:0044238 primary metabolic process;GO:0071704 organic substance metabolic process	0	0	0	0	0	0	0	0	0	0	0	0	0	0	0	0	0	0	0	0
AT5G11970	831070	ensembl_gene_id	A. thaliana	831070	A. thaliana	AT5G11970	ABC family ABC transporter, putative (DUF3511)	GO:0071407 cellular response to organic cyclic compound;GO:0009751 response to salicylic acid;GO:0050832 defense response to fungus	1	0	0	0	0	0	0	1	0	0	0	0	0	0	0	0	0	0	0	0
AT5G12020	831075	ensembl_gene_id	A. thaliana	831075	A. thaliana	HSP17.6II	17.6 kDa class II heat shock protein	GO:0051259 protein complex oligomerization;GO:0042542 response to hydrogen peroxide;GO:0000302 response to reactive oxygen species	0	0	0	1	1	0	0	0	0	0	0	0	0	1	0	0	0	0	0	1
AT5G12300	831105	ensembl_gene_id	A. thaliana	831105	A. thaliana	AT5G12300	Calcium-dependent lipid-binding (CaLB domain) family protein	GO:0008150 biological_process	0	0	0	0	0	0	0	0	0	0	0	0	0	0	0	0	0	0	0	0
AT5G12340	831109	ensembl_gene_id	A. thaliana	831109	A. thaliana	AT5G12340	DUF4228 domain protein	GO:0009620 response to fungus;GO:0043207 response to external biotic stimulus;GO:0051707 response to other organism	0	0	0	0	0	0	0	0	0	0	0	0	0	0	0	0	0	0	0	0
AT5G12420	831117	ensembl_gene_id	A. thaliana	831117	A. thaliana	AT5G12420	O-acyltransferase (WSD1-like) family protein	GO:0019432 triglyceride biosynthetic process;GO:0046460 neutral lipid biosynthetic process;GO:0046463 acylglycerol biosynthetic process	0	0	0	0	0	0	0	0	0	0	0	0	0	1	0	0	0	0	0	0
AT5G12480	831123	ensembl_gene_id	A. thaliana	831123	A. thaliana	CPK7	calmodulin-domain protein kinase 7	GO:0018105 peptidyl-serine phosphorylation;GO:0018209 peptidyl-serine modification;GO:0046777 protein autophosphorylation	0	0	0	0	0	0	0	0	0	0	0	1	0	0	0	0	0	0	0	0
AT5G12880	831128	ensembl_gene_id	A. thaliana	831128	A. thaliana	AT5G12880	proline-rich family protein	GO:0008219 cell death;GO:0006955 immune response;GO:0002376 immune system process	1	1	0	0	0	0	0	0	0	0	0	0	0	0	0	0	0	0	0	0
AT5G12930	831133	ensembl_gene_id	A. thaliana	831133	A. thaliana	AT5G12930	inactive rhomboid protein	GO:0042430 indole-containing compound metabolic process;GO:0002376 immune system process;GO:0006790 sulfur compound metabolic process	1	1	0	0	1	1	0	0	0	0	0	0	0	0	0	0	0	0	0	0
AT5G13100	831149	ensembl_gene_id	A. thaliana	831149	A. thaliana	AT5G13100	Gap junction beta-4 protein	GO:0009832 plant-type cell wall biogenesis;GO:0010200 response to chitin;GO:0042546 cell wall biogenesis	1	0	0	0	0	0	0	0	0	0	0	0	0	1	0	0	0	0	0	0
AT5G13190	831158	ensembl_gene_id	A. thaliana	831158	A. thaliana	GILP	GSH-induced LITAF domain protein	GO:0034051 negative regulation of plant-type hypersensitive response;GO:0010363 regulation of plant-type hypersensitive response;GO:0045824 negative regulation of innate immune response	1	0	1	1	0	0	0	0	0	0	0	0	1	0	0	0	1	0	0	0
AT5G13200	831159	ensembl_gene_id	A. thaliana	831159	A. thaliana	AT5G13200	GRAM domain family protein	GO:0098755 maintenance of seed dormancy by absisic acid;GO:0010231 maintenance of seed dormancy;GO:0097437 maintenance of dormancy	0	0	0	0	0	0	0	0	0	0	0	0	0	0	0	0	0	0	0	0
AT5G13220	831162	ensembl_gene_id	A. thaliana	831162	A. thaliana	JAZ10	jasmonate-zim-domain protein 10	GO:0010112 regulation of systemic acquired resistance;GO:2000022 regulation of jasmonic acid mediated signaling pathway;GO:0002831 regulation of response to biotic stimulus	1	0	0	0	0	0	0	0	0	1	0	0	1	0	0	0	0	0	0	0
AT5G13320	831173	ensembl_gene_id	A. thaliana	831173	A. thaliana	PBS3	Auxin-responsive GH3 family protein	GO:0016046 detection of fungus;GO:0018874 benzoate metabolic process;GO:0098543 detection of other organism	1	0	1	1	0	0	0	1	0	0	0	0	1	0	0	0	1	0	0	0
AT5G13490	831193	ensembl_gene_id	A. thaliana	831193	A. thaliana	AAC2	ADP/ATP carrier 2	GO:0140021 mitochondrial ADP transmembrane transport;GO:1990544 mitochondrial ATP transmembrane transport;GO:0072530 purine-containing compound transmembrane transport	0	0	0	0	0	0	0	0	0	0	0	0	0	0	0	0	0	0	0	0
AT5G13860	831232	ensembl_gene_id	A. thaliana	831232	A. thaliana	ELC-Like	ELCH-like protein	GO:0008333 endosome to lysosome transport;GO:0007041 lysosomal transport;GO:0007034 vacuolar transport	0	0	0	0	0	0	0	0	0	0	0	0	0	0	0	0	0	0	0	0
AT5G14310	831281	ensembl_gene_id	A. thaliana	831281	A. thaliana	CXE16	carboxyesterase 16		0	0	0	0	0	0	0	0	0	0	0	0	0	0	0	0	0	0	0	0
AT5G14330	831283	ensembl_gene_id	A. thaliana	831283	A. thaliana	AT5G14330	transmembrane protein	GO:0010015 root morphogenesis;GO:0019748 secondary metabolic process;GO:1905392 plant organ morphogenesis	0	0	0	0	0	0	0	0	0	0	0	0	0	0	0	0	0	0	0	0
AT5G14480	831299	ensembl_gene_id	A. thaliana	831299	A. thaliana	AT5G14480	beta-1,4-N-acetylglucosaminyltransferase family protein	GO:0006487 protein N-linked glycosylation;GO:0006486 protein glycosylation;GO:0043413 macromolecule glycosylation	0	0	0	0	0	0	0	0	0	0	0	0	0	0	0	0	0	0	0	0
AT5G14700	831322	ensembl_gene_id	A. thaliana	831322	A. thaliana	AT5G14700	NAD(P)-binding Rossmann-fold superfamily protein	GO:0009867 jasmonic acid mediated signaling pathway;GO:0071395 cellular response to jasmonic acid stimulus;GO:0071398 cellular response to fatty acid	1	0	0	0	0	1	0	0	0	1	0	0	0	0	0	0	0	0	0	0
AT5G15130	831365	ensembl_gene_id	A. thaliana	831365	A. thaliana	WRKY72	WRKY DNA-binding protein 72	GO:0006355 regulation of transcription, DNA-templated;GO:1903506 regulation of nucleic acid-templated transcription;GO:2001141 regulation of RNA biosynthetic process	0	0	0	0	0	0	0	0	0	0	0	0	0	0	0	0	0	0	0	0
AT5G15470	831400	ensembl_gene_id	A. thaliana	831400	A. thaliana	GAUT14	galacturonosyltransferase 14	GO:0048358 mucilage pectin biosynthetic process;GO:0048363 mucilage pectin metabolic process;GO:0052325 cell wall pectin biosynthetic process	0	0	0	0	0	0	0	0	0	0	0	0	0	0	0	0	0	0	0	0
AT5G15490	831402	ensembl_gene_id	A. thaliana	831402	A. thaliana	UGD3	UDP-glucose 6-dehydrogenase family protein	GO:0006023 aminoglycan biosynthetic process;GO:0006024 glycosaminoglycan biosynthetic process;GO:0006065 UDP-glucuronate biosynthetic process	0	0	0	0	0	0	0	0	0	0	0	0	0	0	0	0	0	0	0	0
AT5G15640	831418	ensembl_gene_id	A. thaliana	831418	A. thaliana	AT5G15640	Mitochondrial substrate carrier family protein	GO:0007568 aging;GO:0031347 regulation of defense response;GO:0055085 transmembrane transport	1	0	0	0	0	0	0	0	0	0	0	0	0	0	0	0	0	0	0	0
AT5G15650	831419	ensembl_gene_id	A. thaliana	831419	A. thaliana	RGP2	reversibly glycosylated polypeptide 2	GO:0019322 pentose biosynthetic process;GO:0019567 arabinose biosynthetic process;GO:0019566 arabinose metabolic process	0	0	0	0	0	0	0	0	0	0	0	0	0	0	0	0	0	0	0	0
AT5G15730	831429	ensembl_gene_id	A. thaliana	831429	A. thaliana	CRLK2	Protein kinase superfamily protein	GO:0006468 protein phosphorylation;GO:0016310 phosphorylation;GO:0006796 phosphate-containing compound metabolic process	0	0	0	0	0	0	0	0	0	0	0	0	0	0	0	0	0	0	0	0
AT5G15870	831444	ensembl_gene_id	A. thaliana	831444	A. thaliana	AT5G15870	glycosyl hydrolase family 81 protein	GO:0010200 response to chitin;GO:0071695 anatomical structure maturation;GO:0021700 developmental maturation	1	0	0	0	1	0	0	0	0	0	0	0	0	0	0	0	0	0	0	0
AT5G16080	831465	ensembl_gene_id	A. thaliana	831465	A. thaliana	CXE17	carboxyesterase 17	GO:0010150 leaf senescence;GO:0090693 plant organ senescence;GO:0048366 leaf development	1	0	0	0	0	0	0	0	0	0	0	0	0	0	0	0	0	0	1	0
AT5G16170	831475	ensembl_gene_id	A. thaliana	831475	A. thaliana	AT5G16170	Core-2/I-branching beta-1,6-N-acetylglucosaminyltransferase family protein	GO:0008150 biological_process	0	0	0	0	0	0	0	0	0	0	0	0	0	0	0	0	0	0	0	0
AT5G17060	831569	ensembl_gene_id	A. thaliana	831569	A. thaliana	ARFB1B	ADP-ribosylation factor B1B	GO:0006886 intracellular protein transport;GO:0016192 vesicle-mediated transport;GO:0015031 protein transport	0	0	0	0	0	0	0	0	0	0	0	0	0	0	0	0	0	0	0	0
AT5G18070	831926	ensembl_gene_id	A. thaliana	831926	A. thaliana	DRT101	phosphoglucosamine mutase-like protein	GO:0000719 photoreactive repair;GO:0006047 UDP-N-acetylglucosamine metabolic process;GO:0006048 UDP-N-acetylglucosamine biosynthetic process	0	0	0	0	0	0	0	0	0	0	0	0	0	0	0	0	0	0	0	0
AT5G18290	831947	ensembl_gene_id	A. thaliana	831947	A. thaliana	SIP1;2	Aquaporin-like superfamily protein	GO:0006833 water transport;GO:0042044 fluid transport;GO:0055085 transmembrane transport	0	0	0	0	0	0	0	0	0	0	0	0	0	0	0	0	0	0	0	0
AT5G18480	831966	ensembl_gene_id	A. thaliana	831966	A. thaliana	PGSIP6	plant glycogenin-like starch initiation protein 6	GO:0006673 inositol phosphoceramide metabolic process;GO:0046513 ceramide biosynthetic process;GO:0006672 ceramide metabolic process	0	0	0	0	0	0	0	0	0	0	0	0	0	0	0	0	0	0	0	0
AT5G18490	831967	ensembl_gene_id	A. thaliana	831967	A. thaliana	AT5G18490	vacuolar sorting-associated protein (DUF946)	GO:0012501 programmed cell death;GO:0010941 regulation of cell death;GO:0008219 cell death	1	1	0	0	1	0	0	1	0	0	0	0	0	1	0	0	1	0	0	0
AT5G18750	831993	ensembl_gene_id	A. thaliana	831993	A. thaliana	AT5G18750	DNAJ heat shock N-terminal domain-containing protein	GO:0008150 biological_process	0	0	0	0	0	0	0	0	0	0	0	0	0	0	0	0	0	0	0	0
AT5G19230	832043	ensembl_gene_id	A. thaliana	832043	A. thaliana	AT5G19230	Glycoprotein membrane precursor GPI-anchored	GO:0009867 jasmonic acid mediated signaling pathway;GO:0071395 cellular response to jasmonic acid stimulus;GO:0071398 cellular response to fatty acid	1	0	0	1	1	0	0	0	0	1	0	0	0	0	0	0	0	0	0	0
AT5G19240	832044	ensembl_gene_id	A. thaliana	832044	A. thaliana	AT5G19240	Glycoprotein membrane precursor GPI-anchored	GO:0009863 salicylic acid mediated signaling pathway;GO:0010565 regulation of cellular ketone metabolic process;GO:0071446 cellular response to salicylic acid stimulus	1	0	0	1	0	0	0	1	0	1	0	0	0	1	0	0	0	0	0	0
AT5G19250	832045	ensembl_gene_id	A. thaliana	832045	A. thaliana	AT5G19250	Glycoprotein membrane precursor GPI-anchored	GO:0071407 cellular response to organic cyclic compound;GO:0009751 response to salicylic acid;GO:0006790 sulfur compound metabolic process	1	0	0	0	0	1	0	1	0	0	0	0	0	0	0	0	0	0	0	0
AT5G19290	832049	ensembl_gene_id	A. thaliana	832049	A. thaliana	AT5G19290	alpha/beta-Hydrolases superfamily protein	GO:0009606 tropism;GO:0006631 fatty acid metabolic process;GO:0032787 monocarboxylic acid metabolic process	0	0	0	0	0	0	0	0	0	0	0	0	0	0	0	0	0	0	0	0
AT5G19380	832058	ensembl_gene_id	A. thaliana	832058	A. thaliana	CLT1	CRT (chloroquine-resistance transporter)-like transporter 1	GO:0034635 glutathione transport;GO:0042939 tripeptide transport;GO:0072337 modified amino acid transport	0	0	0	0	0	0	0	0	0	0	1	0	0	0	0	0	0	0	0	0
AT5G20050	832127	ensembl_gene_id	A. thaliana	832127	A. thaliana	AT5G20050	Protein kinase superfamily protein	GO:0002376 immune system process;GO:0031347 regulation of defense response;GO:0080134 regulation of response to stress	1	1	0	0	0	0	0	0	0	0	0	0	0	0	0	0	0	0	0	0
AT5G22060	832267	ensembl_gene_id	A. thaliana	832267	A. thaliana	J2	DNAJ homologue 2	GO:0042026 protein refolding;GO:0006457 protein folding;GO:0009408 response to heat	0	0	0	0	0	0	0	0	0	0	0	0	0	0	0	0	0	0	0	1
AT5G22250	832285	ensembl_gene_id	A. thaliana	832285	A. thaliana	CAF1b	Polynucleotidyl transferase, ribonuclease H-like superfamily protein	GO:0000289 nuclear-transcribed mRNA poly(A) tail shortening;GO:0043928 exonucleolytic catabolism of deadenylated mRNA;GO:0000291 nuclear-transcribed mRNA catabolic process, exonucleolytic	0	0	0	0	0	0	0	0	0	0	0	0	0	0	0	0	0	0	0	0
AT5G22520	832313	ensembl_gene_id	A. thaliana	832313	A. thaliana	AT5G22520	hypothetical protein	GO:0002237 response to molecule of bacterial origin;GO:0002682 regulation of immune system process;GO:0010200 response to chitin	1	0	1	0	0	0	0	0	0	0	0	0	0	0	0	0	0	0	0	0
AT5G22530	832314	ensembl_gene_id	A. thaliana	832314	A. thaliana	AT5G22530	hypothetical protein	GO:0097501 stress response to metal ion;GO:0010038 response to metal ion;GO:0010035 response to inorganic substance	0	0	0	0	0	0	0	0	0	0	0	0	0	0	0	0	0	0	0	0
AT5G22540	832315	ensembl_gene_id	A. thaliana	832315	A. thaliana	AT5G22540	transmembrane protein, putative (DUF247)	GO:0042742 defense response to bacterium;GO:0009617 response to bacterium;GO:0098542 defense response to other organism	0	0	0	0	0	0	0	0	0	0	0	0	0	0	0	0	0	0	0	0
AT5G22630	832326	ensembl_gene_id	A. thaliana	832326	A. thaliana	ADT5	arogenate dehydratase 5	GO:0009094 L-phenylalanine biosynthetic process;GO:1902223 erythrose 4-phosphate/phosphoenolpyruvate family amino acid biosynthetic process;GO:0009095 aromatic amino acid family biosynthetic process, prephenate pathway	0	0	0	0	0	0	0	0	0	0	0	0	0	0	0	0	0	1	0	0
AT5G22780	832341	ensembl_gene_id	A. thaliana	832341	A. thaliana	AT5G22780	Adaptor protein complex AP-2, alpha subunit	GO:0072583 clathrin-dependent endocytosis;GO:0006898 receptor-mediated endocytosis;GO:0006897 endocytosis	0	0	0	0	0	0	0	0	0	0	0	0	0	0	0	0	0	0	0	0
AT5G23000	832364	ensembl_gene_id	A. thaliana	832364	A. thaliana	MYB37	myb domain protein 37	GO:0090506 axillary shoot meristem initiation;GO:0010223 secondary shoot formation;GO:0010346 shoot axis formation	0	0	0	0	0	0	0	0	0	0	0	0	0	0	0	0	0	0	0	0
AT5G23160	832380	ensembl_gene_id	A. thaliana	832380	A. thaliana	AT5G23160	transmembrane protein	GO:0008150 biological_process	0	0	0	0	0	0	0	0	0	0	0	0	0	0	0	0	0	0	0	0
AT5G23510	832416	ensembl_gene_id	A. thaliana	832416	A. thaliana	AT5G23510	hypothetical protein	GO:0002682 regulation of immune system process;GO:0009751 response to salicylic acid;GO:0050832 defense response to fungus	1	0	1	0	0	0	0	0	0	0	0	0	0	0	0	0	0	0	0	0
AT5G23520	832417	ensembl_gene_id	A. thaliana	832417	A. thaliana	AT5G23520	smr (Small MutS Related) domain-containing protein	GO:0007165 signal transduction;GO:0023052 signaling;GO:0007154 cell communication	0	0	0	0	0	0	0	0	0	0	0	0	0	0	0	0	0	0	0	0
AT5G24230	832490	ensembl_gene_id	A. thaliana	832490	A. thaliana	AT5G24230	Lipase class 3-related protein	GO:0098771 inorganic ion homeostasis;GO:0050801 ion homeostasis;GO:0048878 chemical homeostasis	0	0	0	0	0	0	0	0	0	0	0	0	0	0	0	0	0	0	0	0
AT5G24240	832491	ensembl_gene_id	A. thaliana	832491	A. thaliana	AT5G24240	phosphatidylinositol 4-kinase gamma-like protein	GO:1902074 response to salt;GO:0009909 regulation of flower development;GO:0048831 regulation of shoot system development	0	0	0	0	0	0	0	0	0	0	0	0	0	0	0	0	0	0	0	0
AT5G24430	832514	ensembl_gene_id	A. thaliana	832514	A. thaliana	AT5G24430	Calcium-dependent protein kinase (CDPK) family protein	GO:0018105 peptidyl-serine phosphorylation;GO:0018209 peptidyl-serine modification;GO:0046777 protein autophosphorylation	0	0	0	0	0	0	0	0	0	0	0	0	0	0	0	0	0	0	0	0
AT5G24540	832525	ensembl_gene_id	A. thaliana	832525	A. thaliana	BGLU31	beta glucosidase 31	GO:0016145 S-glycoside catabolic process;GO:0019759 glycosinolate catabolic process;GO:0019762 glucosinolate catabolic process	0	0	0	0	0	1	0	0	0	0	0	0	0	1	0	0	0	0	0	0
AT5G24590	832530	ensembl_gene_id	A. thaliana	832530	A. thaliana	TIP	TCV-interacting protein	GO:0002230 positive regulation of defense response to virus by host;GO:0050691 regulation of defense response to virus by host;GO:0050688 regulation of defense response to virus	1	0	1	1	0	0	0	0	0	0	0	0	1	0	0	0	0	0	0	0
AT5G24600	832531	ensembl_gene_id	A. thaliana	832531	A. thaliana	AT5G24600	TRP-like ion channel protein (Protein of unknown function, DUF599)	GO:0016143 S-glycoside metabolic process;GO:0019757 glycosinolate metabolic process;GO:0019760 glucosinolate metabolic process	1	0	0	1	0	1	0	0	0	0	0	0	0	0	0	0	0	0	0	0
AT5G24810	832550	ensembl_gene_id	A. thaliana	832550	A. thaliana	AT5G24810	ABC1 family protein	GO:0009908 flower development;GO:0090567 reproductive shoot system development;GO:0009611 response to wounding	0	0	0	0	0	0	0	0	0	0	0	0	0	0	0	0	0	0	0	0
AT5G25010	832571	ensembl_gene_id	A. thaliana	832571	A. thaliana	AT5G25010	enhanced disease resistance-like protein (DUF1336)	GO:0051301 cell division;GO:0010015 root morphogenesis;GO:1905392 plant organ morphogenesis	0	0	0	0	0	0	0	0	0	0	0	0	0	0	0	0	0	0	0	0
AT5G25170	832588	ensembl_gene_id	A. thaliana	832588	A. thaliana	AT5G25170	PPPDE putative thiol peptidase family protein	GO:0016579 protein deubiquitination;GO:0070646 protein modification by small protein removal;GO:0070647 protein modification by small protein conjugation or removal	0	0	0	0	0	0	0	0	0	0	0	0	0	0	0	0	0	0	0	0
AT5G25250	832596	ensembl_gene_id	A. thaliana	832596	A. thaliana	FLOT1	SPFH/Band 7/PHB domain-containing membrane-associated protein family	GO:0010324 membrane invagination;GO:0072659 protein localization to plasma membrane;GO:1990778 protein localization to cell periphery	0	0	0	1	0	0	0	0	0	0	0	0	0	0	0	0	0	0	0	0
AT5G25260	832597	ensembl_gene_id	A. thaliana	832597	A. thaliana	AT5G25260	SPFH/Band 7/PHB domain-containing membrane-associated protein family	GO:0072659 protein localization to plasma membrane;GO:1990778 protein localization to cell periphery;GO:0072657 protein localization to membrane	0	0	0	0	0	0	0	0	0	0	0	0	0	0	0	0	0	0	0	0
AT5G25790	832648	ensembl_gene_id	A. thaliana	832648	A. thaliana	AT5G25790	Tesmin/TSO1-like CXC domain-containing protein	GO:0006355 regulation of transcription, DNA-templated;GO:1903506 regulation of nucleic acid-templated transcription;GO:2001141 regulation of RNA biosynthetic process	0	0	0	0	0	0	0	0	0	0	0	0	0	0	0	0	0	0	0	0
AT5G25930	832662	ensembl_gene_id	A. thaliana	832662	A. thaliana	AT5G25930	kinase family with leucine-rich repeat domain-containing protein	GO:0060548 negative regulation of cell death;GO:0010941 regulation of cell death;GO:0002237 response to molecule of bacterial origin	1	1	1	0	1	1	0	1	0	0	0	0	0	0	0	0	1	0	1	0
AT5G26690	832720	ensembl_gene_id	A. thaliana	832720	A. thaliana	AT5G26690	Heavy metal transport/detoxification superfamily protein	GO:0009751 response to salicylic acid;GO:0050832 defense response to fungus;GO:0031347 regulation of defense response	1	0	0	0	0	0	0	0	0	0	0	0	0	0	0	0	0	0	0	0
AT5G26700	832719	ensembl_gene_id	A. thaliana	832719	A. thaliana	AT5G26700	RmlC-like cupins superfamily protein	GO:0010497 plasmodesmata-mediated intercellular transport;GO:0010496 intercellular transport;GO:2000280 regulation of root development	0	0	0	0	0	0	0	0	0	0	0	0	0	0	0	0	0	0	0	0
AT5G26749	7922524	ensembl_gene_id	A. thaliana	7922524	A. thaliana	AT5G26749	C2H2 and C2HC zinc fingers superfamily protein	GO:0006397 mRNA processing;GO:0009657 plastid organization;GO:0016071 mRNA metabolic process	0	0	0	0	0	0	0	0	0	0	0	0	0	0	0	0	0	0	0	0
AT5G26751	832733	ensembl_gene_id	A. thaliana	832733	A. thaliana	SK 11	shaggy-related kinase 11	GO:1901002 positive regulation of response to salt stress;GO:1901000 regulation of response to salt stress;GO:0047484 regulation of response to osmotic stress	0	0	0	0	0	0	0	0	0	0	0	0	1	1	0	0	0	0	0	0
AT5G26920	832750	ensembl_gene_id	A. thaliana	832750	A. thaliana	CBP60G	Cam-binding protein 60-like G	GO:0009697 salicylic acid biosynthetic process;GO:0071219 cellular response to molecule of bacterial origin;GO:0080142 regulation of salicylic acid biosynthetic process	1	0	1	1	0	0	0	0	0	0	1	0	1	0	0	0	0	0	0	0
AT5G27060	832764	ensembl_gene_id	A. thaliana	832764	A. thaliana	RLP53	receptor like protein 53	GO:0007165 signal transduction;GO:0023052 signaling;GO:0007154 cell communication	0	0	0	0	0	0	0	0	0	0	0	0	0	0	0	0	0	0	0	0
AT5G27420	832801	ensembl_gene_id	A. thaliana	832801	A. thaliana	CNI1	carbon/nitrogen insensitive 1	GO:0043562 cellular response to nitrogen levels;GO:0031669 cellular response to nutrient levels;GO:0071456 cellular response to hypoxia	0	0	0	1	0	0	0	0	0	0	0	0	0	0	0	0	0	0	0	0
AT5G27610	832823	ensembl_gene_id	A. thaliana	832823	A. thaliana	ALY1	protein ALWAYS EARLY 1	GO:0051726 regulation of cell cycle;GO:0006351 transcription, DNA-templated;GO:0097659 nucleic acid-templated transcription	0	0	0	0	0	0	0	0	0	0	0	0	0	0	0	0	0	0	0	0
AT5G27760	832838	ensembl_gene_id	A. thaliana	832838	A. thaliana	AT5G27760	Hypoxia-responsive family protein	GO:0033617 mitochondrial cytochrome c oxidase assembly;GO:0008535 respiratory chain complex IV assembly;GO:0017004 cytochrome complex assembly	1	0	0	1	0	0	0	0	0	1	0	0	0	0	0	0	0	0	0	0
AT5G27765	28721204	ensembl_gene_id	A. thaliana	28721204	A. thaliana	AT5G27765	transmembrane protein	GO:0042435 indole-containing compound biosynthetic process;GO:0009404 toxin metabolic process;GO:0042430 indole-containing compound metabolic process	0	0	0	0	0	1	1	0	0	0	0	0	0	0	1	0	0	0	0	0
AT5G28646	832970	ensembl_gene_id	A. thaliana	832970	A. thaliana	WVD2	TPX2 (targeting protein for Xklp2) protein family	GO:0001578 microtubule bundle formation;GO:0007163 establishment or maintenance of cell polarity;GO:0010091 trichome branching	0	0	0	0	0	0	0	0	0	0	0	0	0	0	0	0	0	0	0	0
AT5G35735	833550	ensembl_gene_id	A. thaliana	833550	A. thaliana	AT5G35735	Auxin-responsive family protein	GO:0002682 regulation of immune system process;GO:0071456 cellular response to hypoxia;GO:0036294 cellular response to decreased oxygen levels	1	0	1	1	0	0	0	0	0	1	0	0	0	1	0	0	0	0	0	0
AT5G36260	833623	ensembl_gene_id	A. thaliana	833623	A. thaliana	AT5G36260	Eukaryotic aspartyl protease family protein	GO:0006935 chemotaxis;GO:0010183 pollen tube guidance;GO:0042330 taxis	0	0	0	0	0	0	0	0	0	0	0	0	0	0	0	0	0	0	0	0
AT5G36880	833655	ensembl_gene_id	A. thaliana	833655	A. thaliana	ACS	acetyl-CoA synthetase	GO:0019427 acetyl-CoA biosynthetic process from acetate;GO:0006083 acetate metabolic process;GO:0006085 acetyl-CoA biosynthetic process	0	0	0	0	0	1	0	0	0	0	0	0	0	0	1	0	0	0	0	0
AT5G36925	833661	ensembl_gene_id	A. thaliana	833661	A. thaliana	AT5G36925	hypothetical protein	GO:0098542 defense response to other organism;GO:0043207 response to external biotic stimulus;GO:0051707 response to other organism	0	0	0	0	0	0	0	0	0	0	0	0	0	0	0	0	0	0	0	0
AT5G36970	833667	ensembl_gene_id	A. thaliana	833667	A. thaliana	NHL25	NDR1/HIN1-like 25	GO:0009863 salicylic acid mediated signaling pathway;GO:0071446 cellular response to salicylic acid stimulus;GO:0071407 cellular response to organic cyclic compound	1	0	0	0	0	0	0	1	0	0	0	0	0	0	0	0	0	0	0	0
AT5G37480	833726	ensembl_gene_id	A. thaliana	833726	A. thaliana	AT5G37480	maltase-glucoamylase, intestinal protein	GO:0008150 biological_process	0	0	0	0	0	0	0	0	0	0	0	0	0	0	0	0	0	0	0	0
AT5G37490	833727	ensembl_gene_id	A. thaliana	833727	A. thaliana	AT5G37490	ARM repeat superfamily protein	GO:0016567 protein ubiquitination;GO:0032446 protein modification by small protein conjugation;GO:0070647 protein modification by small protein conjugation or removal	0	0	0	0	0	0	0	0	0	0	0	0	0	0	0	0	0	0	0	0
AT5G37840	833762	ensembl_gene_id	A. thaliana	833762	A. thaliana	AT5G37840	plastid movement impaired protein	GO:0009620 response to fungus;GO:0043207 response to external biotic stimulus;GO:0051707 response to other organism	0	0	0	0	0	0	0	0	0	0	0	0	0	0	0	0	0	0	0	0
AT5G38210	833803	ensembl_gene_id	A. thaliana	833803	A. thaliana	AT5G38210	Protein kinase family protein	GO:0046777 protein autophosphorylation;GO:0006468 protein phosphorylation;GO:0016310 phosphorylation	0	0	0	0	0	0	0	0	0	0	0	0	0	0	0	0	0	0	0	0
AT5G38250	833807	ensembl_gene_id	A. thaliana	833807	A. thaliana	AT5G38250	Protein kinase family protein	GO:0006468 protein phosphorylation;GO:0016310 phosphorylation;GO:0006796 phosphate-containing compound metabolic process	0	0	0	0	0	0	0	0	0	0	0	0	0	0	0	0	0	0	0	0
AT5G38310	833813	ensembl_gene_id	A. thaliana	833813	A. thaliana	AT5G38310	hypothetical protein	GO:0010200 response to chitin;GO:0009751 response to salicylic acid;GO:0010243 response to organonitrogen compound	1	0	0	0	0	0	0	0	0	0	0	0	0	0	0	0	0	0	0	0
AT5G38540	833842	ensembl_gene_id	A. thaliana	833842	A. thaliana	AT5G38540	Mannose-binding lectin superfamily protein	GO:0008150 biological_process	0	0	0	0	0	0	0	0	0	0	0	0	0	0	0	0	0	0	0	0
AT5G39000	833892	ensembl_gene_id	A. thaliana	833892	A. thaliana	AT5G39000	Malectin/receptor-like protein kinase family protein	GO:0046777 protein autophosphorylation;GO:0010038 response to metal ion;GO:0006468 protein phosphorylation	0	0	0	0	0	0	0	0	0	0	0	0	0	0	0	0	0	0	0	0
AT5G39020	833894	ensembl_gene_id	A. thaliana	833894	A. thaliana	AT5G39020	Malectin/receptor-like protein kinase family protein	GO:0010038 response to metal ion;GO:0006468 protein phosphorylation;GO:0016310 phosphorylation	0	0	0	0	0	0	0	0	0	0	0	0	0	0	0	0	0	0	0	0
AT5G39030	833895	ensembl_gene_id	A. thaliana	833895	A. thaliana	AT5G39030	Protein kinase superfamily protein	GO:0010038 response to metal ion;GO:0006468 protein phosphorylation;GO:0016310 phosphorylation	0	0	0	0	0	0	0	0	0	0	0	0	0	0	0	0	0	0	0	0
AT5G39100	833903	ensembl_gene_id	A. thaliana	833903	A. thaliana	GLP6	germin-like protein 6	GO:0008150 biological_process	0	0	0	0	0	0	0	0	0	0	0	0	0	0	0	0	0	0	0	0
AT5G39670	833963	ensembl_gene_id	A. thaliana	833963	A. thaliana	AT5G39670	Calcium-binding EF-hand family protein	GO:1900425 negative regulation of defense response to bacterium;GO:0002832 negative regulation of response to biotic stimulus;GO:0032102 negative regulation of response to external stimulus	1	0	0	0	0	0	0	0	0	0	0	0	1	0	0	0	0	0	0	0
AT5G39785	833974	ensembl_gene_id	A. thaliana	833974	A. thaliana	AT5G39785	hypothetical protein (DUF1666)	GO:0010558 negative regulation of macromolecule biosynthetic process;GO:0031327 negative regulation of cellular biosynthetic process;GO:0009890 negative regulation of biosynthetic process	1	1	0	0	0	0	0	0	0	0	0	0	0	0	0	0	0	0	0	0
AT5G39970	833994	ensembl_gene_id	A. thaliana	833994	A. thaliana	AT5G39970	catalytics	GO:0090558 plant epidermis development;GO:0010015 root morphogenesis;GO:1905392 plant organ morphogenesis	0	0	0	0	0	0	0	0	0	0	0	0	0	0	0	0	0	0	0	0
AT5G40010	833998	ensembl_gene_id	A. thaliana	833998	A. thaliana	AATP1	AAA-ATPase 1	GO:0010431 seed maturation;GO:0048609 multicellular organismal reproductive process;GO:0032504 multicellular organism reproduction	0	0	0	0	0	0	0	0	0	0	0	0	0	1	0	0	0	0	0	0
AT5G40170	834015	ensembl_gene_id	A. thaliana	834015	A. thaliana	RLP54	receptor like protein 54	GO:0007165 signal transduction;GO:0023052 signaling;GO:0007154 cell communication	0	0	0	0	0	0	0	0	0	0	0	0	0	0	0	0	0	0	0	0
AT5G40180	834016	ensembl_gene_id	A. thaliana	834016	A. thaliana	AT5G40180	Pmr5/Cas1p GDSL/SGNH-like acyl-esterase family protein	GO:0033014 tetrapyrrole biosynthetic process;GO:0046148 pigment biosynthetic process;GO:0006778 porphyrin-containing compound metabolic process	0	0	0	0	0	0	0	0	0	0	0	0	0	0	0	0	0	0	0	0
AT5G40590	834057	ensembl_gene_id	A. thaliana	834057	A. thaliana	AT5G40590	Cysteine/Histidine-rich C1 domain family protein	GO:0001666 response to hypoxia;GO:0036293 response to decreased oxygen levels;GO:0070482 response to oxygen levels	0	0	0	1	0	0	0	0	0	0	0	0	0	0	0	0	0	0	0	0
AT5G41100	834112	ensembl_gene_id	A. thaliana	834112	A. thaliana	AT5G41100	hydroxyproline-rich glycoprotein family protein	GO:0009863 salicylic acid mediated signaling pathway;GO:0071446 cellular response to salicylic acid stimulus;GO:0002682 regulation of immune system process	1	0	1	0	0	0	0	1	0	1	0	0	0	0	0	0	0	0	0	0
AT5G41680	834170	ensembl_gene_id	A. thaliana	834170	A. thaliana	AT5G41680	Protein kinase superfamily protein	GO:0042430 indole-containing compound metabolic process;GO:0002376 immune system process;GO:0006790 sulfur compound metabolic process	0	1	0	0	0	1	0	0	0	0	0	0	0	0	0	0	0	0	0	0
AT5G41730	834176	ensembl_gene_id	A. thaliana	834176	A. thaliana	AT5G41730	Protein kinase family protein	GO:0006468 protein phosphorylation;GO:0016310 phosphorylation;GO:0006796 phosphate-containing compound metabolic process	0	0	0	0	0	0	0	0	0	0	0	0	0	0	0	0	0	0	0	0
AT5G41750	834178	ensembl_gene_id	A. thaliana	834178	A. thaliana	AT5G41750	Disease resistance protein (TIR-NBS-LRR class) family	GO:0010120 camalexin biosynthetic process;GO:0052317 camalexin metabolic process;GO:0009403 toxin biosynthetic process	1	0	1	0	0	1	1	0	1	0	0	0	0	1	1	0	0	0	0	0
AT5G42010	834206	ensembl_gene_id	A. thaliana	834206	A. thaliana	AT5G42010	Transducin/WD40 repeat-like superfamily protein	GO:0014070 response to organic cyclic compound;GO:0098542 defense response to other organism;GO:0043207 response to external biotic stimulus	0	0	0	0	0	0	0	0	0	0	0	0	0	0	0	0	0	0	0	0
AT5G42020	834207	ensembl_gene_id	A. thaliana	834207	A. thaliana	BIP2	Heat shock protein 70 (Hsp 70) family protein	GO:0030968 endoplasmic reticulum unfolded protein response;GO:0042026 protein refolding;GO:0000741 karyogamy	1	0	0	0	0	0	0	0	0	0	0	0	0	0	0	0	0	0	0	1
AT5G42140	834219	ensembl_gene_id	A. thaliana	834219	A. thaliana	AT5G42140	Regulator of chromosome condensation (RCC1) family with FYVE zinc finger domain-containing protein	GO:0007165 signal transduction;GO:0023052 signaling;GO:0007154 cell communication	0	0	0	0	0	0	0	0	0	0	0	0	0	0	0	0	0	0	0	0
AT5G42150	834220	ensembl_gene_id	A. thaliana	834220	A. thaliana	AT5G42150	Glutathione S-transferase family protein	GO:0001516 prostaglandin biosynthetic process;GO:0006692 prostanoid metabolic process;GO:0006693 prostaglandin metabolic process	0	0	0	0	0	1	1	0	0	0	0	0	0	0	0	0	0	0	0	0
AT5G42380	834244	ensembl_gene_id	A. thaliana	834244	A. thaliana	CML37	calmodulin like 37	GO:0010193 response to ozone;GO:0000302 response to reactive oxygen species;GO:0071456 cellular response to hypoxia	0	0	0	1	1	0	0	0	0	0	0	1	0	0	0	0	0	0	0	0
AT5G42440	834250	ensembl_gene_id	A. thaliana	834250	A. thaliana	AT5G42440	Protein kinase superfamily protein	GO:0002682 regulation of immune system process;GO:0009723 response to ethylene;GO:0071407 cellular response to organic cyclic compound	1	0	1	0	0	0	0	1	0	0	0	0	0	0	0	0	0	0	0	0
AT5G42830	834294	ensembl_gene_id	A. thaliana	834294	A. thaliana	AT5G42830	HXXXD-type acyl-transferase family protein	GO:0042180 cellular ketone metabolic process;GO:0009812 flavonoid metabolic process;GO:0098771 inorganic ion homeostasis	1	0	0	0	0	0	0	0	0	0	0	0	0	0	0	0	0	0	0	0
AT5G43660	834386	ensembl_gene_id	A. thaliana	834386	A. thaliana	AT5G43660	2-oxoglutarate (2OG) and Fe(II)-dependent oxygenase superfamily protein	GO:0009751 response to salicylic acid;GO:0031347 regulation of defense response;GO:0014070 response to organic cyclic compound	1	0	0	0	0	0	0	0	0	0	0	0	0	0	0	0	0	0	0	0
AT5G44460	834473	ensembl_gene_id	A. thaliana	834473	A. thaliana	CML43	calmodulin like 43	GO:0051592 response to calcium ion;GO:0010038 response to metal ion;GO:0010035 response to inorganic substance	0	0	0	0	0	0	0	0	0	0	0	1	0	0	0	0	0	0	0	0
AT5G44480	834475	ensembl_gene_id	A. thaliana	834475	A. thaliana	DUR	NAD(P)-binding Rossmann-fold superfamily protein	GO:0033358 UDP-L-arabinose biosynthetic process;GO:0045226 extracellular polysaccharide biosynthetic process;GO:0045227 capsule polysaccharide biosynthetic process	0	0	0	0	0	0	0	0	0	0	0	0	0	0	0	0	0	0	0	0
AT5G44820	834512	ensembl_gene_id	A. thaliana	834512	A. thaliana	AT5G44820	Nucleotide-diphospho-sugar transferase family protein	GO:0009813 flavonoid biosynthetic process;GO:0009812 flavonoid metabolic process;GO:0071407 cellular response to organic cyclic compound	1	0	0	0	0	0	0	1	0	0	0	0	0	0	0	0	0	0	0	0
AT5G44910	834521	ensembl_gene_id	A. thaliana	834521	A. thaliana	AT5G44910	Toll-Interleukin-Resistance (TIR) domain family protein	GO:0002237 response to molecule of bacterial origin;GO:0002376 immune system process;GO:0050832 defense response to fungus	1	1	1	0	0	0	0	0	0	0	0	0	0	0	0	0	0	0	0	0
AT5G44990	834530	ensembl_gene_id	A. thaliana	834530	A. thaliana	AT5G44990	Glutathione S-transferase family protein	GO:0006749 glutathione metabolic process;GO:0006575 cellular modified amino acid metabolic process;GO:0006790 sulfur compound metabolic process	0	0	0	0	0	1	1	0	0	0	0	0	0	0	0	0	0	0	0	0
AT5G45000	834531	ensembl_gene_id	A. thaliana	834531	A. thaliana	AT5G45000	Disease resistance protein (TIR-NBS-LRR class) family	GO:0007165 signal transduction;GO:0023052 signaling;GO:0007154 cell communication	0	0	0	0	0	0	0	0	0	0	0	0	0	0	0	0	0	0	0	0
AT5G45070	834538	ensembl_gene_id	A. thaliana	834538	A. thaliana	PP2-A8	phloem protein 2-A8	GO:0098771 inorganic ion homeostasis;GO:0050801 ion homeostasis;GO:0048878 chemical homeostasis	0	0	0	0	0	0	0	0	0	0	0	0	0	0	0	0	0	0	0	0
AT5G45090	834541	ensembl_gene_id	A. thaliana	834541	A. thaliana	PP2-A7	phloem protein 2-A7	GO:0009404 toxin metabolic process;GO:0019748 secondary metabolic process;GO:0009620 response to fungus	0	0	0	0	0	0	1	0	0	0	0	0	0	0	0	0	0	0	0	0
AT5G45100	834543	ensembl_gene_id	A. thaliana	834543	A. thaliana	BRG1	SBP (S-ribonuclease binding protein) family protein	GO:0043067 regulation of programmed cell death;GO:0010941 regulation of cell death;GO:0043161 proteasome-mediated ubiquitin-dependent protein catabolic process	0	0	0	0	0	0	0	0	0	0	0	0	0	0	0	0	1	0	0	0
AT5G45110	834545	ensembl_gene_id	A. thaliana	834545	A. thaliana	NPR3	NPR1-like protein 3	GO:0009862 systemic acquired resistance, salicylic acid mediated signaling pathway;GO:2000031 regulation of salicylic acid mediated signaling pathway;GO:2000022 regulation of jasmonic acid mediated signaling pathway	1	0	0	0	0	0	0	1	1	0	0	0	0	0	0	0	0	0	0	0
AT5G45220	834558	ensembl_gene_id	A. thaliana	834558	A. thaliana	AT5G45220	Disease resistance protein (TIR-NBS-LRR class) family	GO:0007165 signal transduction;GO:0023052 signaling;GO:0007154 cell communication	0	0	0	0	0	0	0	0	0	0	0	0	0	0	0	0	0	0	0	0
AT5G45240	834560	ensembl_gene_id	A. thaliana	834560	A. thaliana	AT5G45240	Disease resistance protein (TIR-NBS-LRR class)	GO:0007165 signal transduction;GO:0023052 signaling;GO:0006952 defense response	0	0	0	0	0	0	0	0	0	0	0	0	0	0	0	0	0	0	0	0
AT5G45250	834561	ensembl_gene_id	A. thaliana	834561	A. thaliana	RPS4	Disease resistance protein (TIR-NBS-LRR class) family	GO:0002758 innate immune response-activating signal transduction;GO:0002757 immune response-activating signal transduction;GO:0002218 activation of innate immune response	1	1	1	0	0	0	0	0	0	0	0	1	1	0	0	0	0	0	0	0
AT5G45810	834621	ensembl_gene_id	A. thaliana	834621	A. thaliana	CIPK19	CBL-interacting protein kinase 19	GO:0048638 regulation of developmental growth;GO:0040008 regulation of growth;GO:2000241 regulation of reproductive process	1	0	0	0	0	0	0	0	0	0	0	0	0	0	0	0	0	0	0	0
AT5G46080	834649	ensembl_gene_id	A. thaliana	834649	A. thaliana	AT5G46080	Protein kinase superfamily protein	GO:0010200 response to chitin;GO:0001666 response to hypoxia;GO:0036293 response to decreased oxygen levels	1	1	0	1	0	0	0	0	0	0	0	0	0	1	0	0	0	0	0	0
AT5G46230	834665	ensembl_gene_id	A. thaliana	834665	A. thaliana	AT5G46230	hypothetical protein (Protein of unknown function, DUF538)	GO:0090558 plant epidermis development;GO:0031347 regulation of defense response;GO:0014070 response to organic cyclic compound	1	0	0	0	0	0	0	0	0	0	0	0	0	0	0	0	0	0	0	0
AT5G46295	834672	ensembl_gene_id	A. thaliana	834672	A. thaliana	AT5G46295	transmembrane protein	GO:0009404 toxin metabolic process;GO:0010200 response to chitin;GO:0009751 response to salicylic acid	1	1	0	0	0	0	1	0	0	0	0	0	0	1	0	0	0	0	0	0
AT5G46350	834678	ensembl_gene_id	A. thaliana	834678	A. thaliana	WRKY8	WRKY DNA-binding protein 8	GO:0070301 cellular response to hydrogen peroxide;GO:1901002 positive regulation of response to salt stress;GO:0034614 cellular response to reactive oxygen species	1	0	0	0	1	0	0	0	0	0	0	0	1	0	0	0	0	0	0	0
AT5G46500	834693	ensembl_gene_id	A. thaliana	834693	A. thaliana	AT5G46500	protein VARIATION IN COMPOUND TRIGGERED ROOT growth protein	GO:0006952 defense response;GO:0006950 response to stress;GO:0050896 response to stimulus	0	0	0	0	0	0	0	0	0	0	0	0	0	0	0	0	0	0	0	0
AT5G46520	834695	ensembl_gene_id	A. thaliana	834695	A. thaliana	AT5G46520	Disease resistance protein (TIR-NBS-LRR class) family	GO:0010082 regulation of root meristem growth;GO:0010075 regulation of meristem growth;GO:0010073 meristem maintenance	0	0	0	0	0	0	0	0	0	0	0	0	0	0	0	0	0	0	0	0
AT5G46740	834717	ensembl_gene_id	A. thaliana	834717	A. thaliana	UBP21	ubiquitin-specific protease 21	GO:0016579 protein deubiquitination;GO:0070646 protein modification by small protein removal;GO:0006281 DNA repair	0	0	0	0	0	0	0	0	0	0	0	0	0	0	0	0	0	0	0	0
AT5G46910	834736	ensembl_gene_id	A. thaliana	834736	A. thaliana	AT5G46910	Transcription factor jumonji (jmj) family protein / zinc finger (C5HC2 type) family protein	GO:0006338 chromatin remodeling;GO:0006325 chromatin organization;GO:0051276 chromosome organization	0	0	0	0	0	0	0	0	0	0	0	0	0	0	0	0	0	0	0	0
AT5G47070	834753	ensembl_gene_id	A. thaliana	834753	A. thaliana	AT5G47070	Protein kinase superfamily protein	GO:0045087 innate immune response;GO:0006955 immune response;GO:0002376 immune system process	0	1	0	0	0	0	0	0	0	0	0	0	0	0	0	0	0	0	0	0
AT5G47230	834770	ensembl_gene_id	A. thaliana	834770	A. thaliana	ERF5	ethylene responsive element binding factor 5	GO:0009873 ethylene-activated signaling pathway;GO:0071369 cellular response to ethylene stimulus;GO:0000160 phosphorelay signal transduction system	0	0	0	0	0	0	0	0	0	0	0	0	0	0	0	0	0	0	0	0
AT5G47420	834789	ensembl_gene_id	A. thaliana	834789	A. thaliana	AT5G47420	Tryptophan RNA-binding attenuator protein-like protein	GO:1904292 regulation of ERAD pathway;GO:1905897 regulation of response to endoplasmic reticulum stress;GO:0030968 endoplasmic reticulum unfolded protein response	0	0	0	0	0	0	0	0	0	0	0	0	0	0	0	0	1	0	0	0
AT5G47730	834824	ensembl_gene_id	A. thaliana	834824	A. thaliana	AT5G47730	Sec14p-like phosphatidylinositol transfer family protein	GO:1901605 alpha-amino acid metabolic process;GO:0006520 cellular amino acid metabolic process;GO:0009753 response to jasmonic acid	0	0	0	0	0	0	0	0	0	1	0	0	0	0	0	0	0	1	0	0
AT5G47850	834836	ensembl_gene_id	A. thaliana	834836	A. thaliana	CCR4	CRINKLY4 related 4	GO:0009627 systemic acquired resistance;GO:0002237 response to molecule of bacterial origin;GO:0010200 response to chitin	1	1	1	0	0	0	0	0	1	0	0	0	0	0	0	0	0	0	0	0
AT5G47910	834842	ensembl_gene_id	A. thaliana	834842	A. thaliana	RBOHD	respiratory burst oxidase homologue D	GO:0007231 osmosensory signaling pathway;GO:0033500 carbohydrate homeostasis;GO:0043069 negative regulation of programmed cell death	1	0	0	1	0	0	0	0	0	0	0	1	0	0	0	0	1	0	0	1
AT5G47960	834847	ensembl_gene_id	A. thaliana	834847	A. thaliana	RABA4C	RAB GTPase homolog A4C	GO:0009863 salicylic acid mediated signaling pathway;GO:0071446 cellular response to salicylic acid stimulus;GO:0006955 immune response	1	1	0	0	0	0	0	1	0	0	0	0	0	0	0	0	0	0	0	0
AT5G48150	834867	ensembl_gene_id	A. thaliana	834867	A. thaliana	PAT1	GRAS family transcription factor	GO:0007602 phototransduction;GO:0009585 red, far-red light phototransduction;GO:0009583 detection of light stimulus	0	0	0	0	0	0	0	0	0	0	0	0	0	0	0	0	0	0	0	0
AT5G48175	834870	ensembl_gene_id	A. thaliana	834870	A. thaliana	AT5G48175	transmembrane protein	GO:0009723 response to ethylene;GO:0043436 oxoacid metabolic process;GO:0006082 organic acid metabolic process	0	0	0	0	0	0	0	0	0	0	0	0	0	0	0	0	0	0	0	0
AT5G48240	834877	ensembl_gene_id	A. thaliana	834877	A. thaliana	AT5G48240	Rrp15p protein	GO:0000460 maturation of 5.8S rRNA;GO:0000470 maturation of LSU-rRNA;GO:0042273 ribosomal large subunit biogenesis	0	0	0	0	0	0	0	0	0	0	0	0	0	0	0	0	0	0	0	0
AT5G48390	834894	ensembl_gene_id	A. thaliana	834894	A. thaliana	AtSPO22	Tetratricopeptide repeat (TPR)-like superfamily protein	GO:0007143 female meiotic nuclear division;GO:0000712 resolution of meiotic recombination intermediates;GO:0007292 female gamete generation	0	0	0	0	0	0	0	0	0	0	0	0	0	0	0	0	0	0	0	0
AT5G48400	834895	ensembl_gene_id	A. thaliana	834895	A. thaliana	ATGLR1.2	Glutamate receptor family protein	GO:0071230 cellular response to amino acid stimulus;GO:0043200 response to amino acid;GO:0071417 cellular response to organonitrogen compound	1	0	0	0	0	0	0	0	0	0	0	0	0	0	0	0	0	0	0	0
AT5G48410	834896	ensembl_gene_id	A. thaliana	834896	A. thaliana	GLR1.3	glutamate receptor 1.3	GO:0071230 cellular response to amino acid stimulus;GO:0043200 response to amino acid;GO:0071417 cellular response to organonitrogen compound	1	0	0	0	0	0	0	0	0	0	0	0	0	0	0	0	0	0	0	0
AT5G48540	834910	ensembl_gene_id	A. thaliana	834910	A. thaliana	AT5G48540	receptor-like protein kinase-related family protein		0	0	0	0	0	0	0	0	0	0	0	0	0	0	0	0	0	0	0	0
AT5G48560	834912	ensembl_gene_id	A. thaliana	834912	A. thaliana	AT5G48560	basic helix-loop-helix (bHLH) DNA-binding superfamily protein	GO:0009637 response to blue light;GO:0009416 response to light stimulus;GO:0009314 response to radiation	0	0	0	0	0	0	0	0	0	0	0	0	0	0	0	0	0	0	0	0
AT5G48657	2746202	ensembl_gene_id	A. thaliana	2746202	A. thaliana	AT5G48657	defense protein-like protein	GO:0009627 systemic acquired resistance;GO:0009404 toxin metabolic process;GO:0042430 indole-containing compound metabolic process	1	0	0	0	1	1	1	0	1	0	0	0	0	0	0	0	0	0	0	0
AT5G48930	834951	ensembl_gene_id	A. thaliana	834951	A. thaliana	HCT	hydroxycinnamoyl-CoA shikimate/quinate hydroxycinnamoyl transferase	GO:0009963 positive regulation of flavonoid biosynthetic process;GO:0009962 regulation of flavonoid biosynthetic process;GO:0010252 auxin homeostasis	0	0	0	0	0	0	0	0	0	0	0	0	0	0	1	0	0	0	0	0
AT5G48970	834956	ensembl_gene_id	A. thaliana	834956	A. thaliana	AT5G48970	Mitochondrial substrate carrier family protein	GO:0015888 thiamine transport;GO:0030974 thiamine pyrophosphate transmembrane transport;GO:0045117 azole transmembrane transport	0	0	0	0	0	0	0	0	0	0	0	0	0	0	0	0	0	0	0	0
AT5G49665	835029	ensembl_gene_id	A. thaliana	835029	A. thaliana	AT5G49665	Zinc finger (C3HC4-type RING finger) family protein	GO:0010274 hydrotropism;GO:0009630 gravitropism;GO:0009629 response to gravity	0	0	0	0	0	0	0	0	0	0	0	0	0	0	0	0	0	0	0	0
AT5G49680	835031	ensembl_gene_id	A. thaliana	835031	A. thaliana	AT5G49680	SABRE-like protein	GO:0048768 root hair cell tip growth;GO:0048767 root hair elongation;GO:0080147 root hair cell development	0	0	0	0	0	0	0	0	0	0	0	0	0	0	0	0	0	0	0	0
AT5G49760	835039	ensembl_gene_id	A. thaliana	835039	A. thaliana	AT5G49760	Leucine-rich repeat protein kinase family protein	GO:1901528 hydrogen peroxide mediated signaling pathway involved in stomatal movement;GO:0071588 hydrogen peroxide mediated signaling pathway;GO:0009593 detection of chemical stimulus	0	0	0	0	0	0	0	0	0	0	0	0	0	0	0	0	0	0	0	0
AT5G49770	835040	ensembl_gene_id	A. thaliana	835040	A. thaliana	AT5G49770	Leucine-rich repeat protein kinase family protein	GO:0010015 root morphogenesis;GO:1905392 plant organ morphogenesis;GO:0006468 protein phosphorylation	0	0	0	0	0	0	0	0	0	0	0	0	0	0	0	0	0	0	0	0
AT5G49780	835041	ensembl_gene_id	A. thaliana	835041	A. thaliana	AT5G49780	Leucine-rich repeat protein kinase family protein	GO:0006468 protein phosphorylation;GO:0016310 phosphorylation;GO:0006796 phosphate-containing compound metabolic process	0	0	0	0	0	0	0	0	0	0	0	0	0	0	0	0	0	0	0	0
AT5G49850	835048	ensembl_gene_id	A. thaliana	835048	A. thaliana	AT5G49850	Mannose-binding lectin superfamily protein	GO:0009751 response to salicylic acid;GO:0009753 response to jasmonic acid;GO:0070542 response to fatty acid	1	0	0	0	0	0	0	0	0	1	0	0	0	0	0	0	0	0	0	0
AT5G50200	835085	ensembl_gene_id	A. thaliana	835085	A. thaliana	WR3	nitrate transmembrane transporter	GO:0015706 nitrate transmembrane transport;GO:0010167 response to nitrate;GO:1902025 nitrate import	0	0	0	0	0	0	0	0	0	0	0	0	0	0	0	0	0	0	0	0
AT5G50210	835086	ensembl_gene_id	A. thaliana	835086	A. thaliana	QS	quinolinate synthase	GO:0019355 nicotinamide nucleotide biosynthetic process from aspartate;GO:0034627 'de novo' NAD biosynthetic process;GO:0034628 'de novo' NAD biosynthetic process from aspartate	0	0	0	0	0	1	0	0	0	0	0	0	0	0	0	0	0	1	0	0
AT5G50440	835112	ensembl_gene_id	A. thaliana	835112	A. thaliana	MEMB12	membrin 12	GO:0050708 regulation of protein secretion;GO:0051046 regulation of secretion;GO:1903530 regulation of secretion by cell	1	0	1	0	0	0	0	0	0	0	0	0	1	0	0	0	0	0	0	0
AT5G51160	835190	ensembl_gene_id	A. thaliana	835190	A. thaliana	AT5G51160	Ankyrin repeat family protein	GO:0015698 inorganic anion transport;GO:0009636 response to toxic substance;GO:0006820 anion transport	0	0	0	0	0	0	1	0	0	0	0	0	0	0	0	0	0	0	0	0
AT5G51465	28721262	ensembl_gene_id	A. thaliana	28721262	A. thaliana	AT5G51465	hypothetical protein	GO:0008150 biological_process	0	0	0	0	0	0	0	0	0	0	0	0	0	0	0	0	0	0	0	0
AT5G51630	835237	ensembl_gene_id	A. thaliana	835237	A. thaliana	AT5G51630	Disease resistance protein (TIR-NBS-LRR class) family	GO:0007165 signal transduction;GO:0023052 signaling;GO:0006952 defense response	0	0	0	0	0	0	0	0	0	0	0	0	0	0	0	0	0	0	0	0
AT5G52400	835316	ensembl_gene_id	A. thaliana	835316	A. thaliana	CYP715A1	cytochrome P450, family 715, subfamily A, polypeptide 1	GO:1901605 alpha-amino acid metabolic process;GO:0006520 cellular amino acid metabolic process;GO:0050832 defense response to fungus	1	0	0	0	0	0	0	0	0	0	0	0	0	0	0	0	0	1	0	0
AT5G52670	835344	ensembl_gene_id	A. thaliana	835344	A. thaliana	AT5G52670	Copper transport protein family	GO:0008150 biological_process	0	0	0	0	0	0	0	0	0	0	0	0	0	0	0	0	0	0	0	0
AT5G52710	835348	ensembl_gene_id	A. thaliana	835348	A. thaliana	AT5G52710	Copper transport protein family	GO:0008150 biological_process	0	0	0	0	0	0	0	0	0	0	0	0	0	0	0	0	0	0	0	0
AT5G52720	835349	ensembl_gene_id	A. thaliana	835349	A. thaliana	AT5G52720	Copper transport protein family	GO:0008150 biological_process	0	0	0	0	0	0	0	0	0	0	0	0	0	0	0	0	0	0	0	0
AT5G52750	835352	ensembl_gene_id	A. thaliana	835352	A. thaliana	AT5G52750	Heavy metal transport/detoxification superfamily protein	GO:0009627 systemic acquired resistance;GO:0002237 response to molecule of bacterial origin;GO:0002682 regulation of immune system process	1	0	1	0	0	0	0	0	1	0	0	0	0	0	0	0	0	0	0	0
AT5G52790	835356	ensembl_gene_id	A. thaliana	835356	A. thaliana	AT5G52790	CBS domain protein with a domain protein (DUF21)	GO:0010960 magnesium ion homeostasis;GO:0072507 divalent inorganic cation homeostasis;GO:0055065 metal ion homeostasis	0	0	0	0	0	0	0	0	0	0	0	0	0	0	0	0	0	0	0	0
AT5G53110	835391	ensembl_gene_id	A. thaliana	835391	A. thaliana	AT5G53110	RING/U-box superfamily protein	GO:0002237 response to molecule of bacterial origin;GO:0009404 toxin metabolic process;GO:0009751 response to salicylic acid	1	0	1	0	0	0	1	0	0	0	0	0	0	0	0	0	0	0	0	0
AT5G53560	835438	ensembl_gene_id	A. thaliana	835438	A. thaliana	CB5-E	cytochrome B5	GO:0009723 response to ethylene;GO:0044248 cellular catabolic process;GO:1901575 organic substance catabolic process	0	0	0	0	0	0	0	0	0	0	0	0	0	0	0	0	0	0	0	0
AT5G54110	835498	ensembl_gene_id	A. thaliana	835498	A. thaliana	MAMI	membrane-associated mannitol-induced	GO:0051643 endoplasmic reticulum localization;GO:0061817 endoplasmic reticulum-plasma membrane tethering;GO:0090158 endoplasmic reticulum membrane organization	0	0	0	0	0	0	0	0	0	0	0	0	0	0	0	0	0	0	0	0
AT5G54140	835501	ensembl_gene_id	A. thaliana	835501	A. thaliana	ILL3	IAA-leucine-resistant (ILR1)-like 3	GO:0009850 auxin metabolic process;GO:0042445 hormone metabolic process;GO:0010817 regulation of hormone levels	0	0	0	0	0	0	0	0	0	0	0	0	0	0	0	0	0	0	0	0
AT5G54490	835537	ensembl_gene_id	A. thaliana	835537	A. thaliana	PBP1	pinoid-binding protein 1	GO:0071456 cellular response to hypoxia;GO:0036294 cellular response to decreased oxygen levels;GO:0071453 cellular response to oxygen levels	0	0	0	1	0	0	0	0	0	0	0	0	0	0	0	0	0	0	0	0
AT5G54590	835548	ensembl_gene_id	A. thaliana	835548	A. thaliana	CRLK1	Protein kinase superfamily protein	GO:0009631 cold acclimation;GO:0009409 response to cold;GO:0009266 response to temperature stimulus	0	0	0	0	0	0	0	0	0	0	0	0	0	0	0	0	0	0	0	0
AT5G54650	835554	ensembl_gene_id	A. thaliana	835554	A. thaliana	Fh5	formin homology5	GO:0030041 actin filament polymerization;GO:0048317 seed morphogenesis;GO:0045010 actin nucleation	0	0	0	0	0	0	0	0	0	0	0	0	0	0	0	0	0	0	0	0
AT5G54780	835568	ensembl_gene_id	A. thaliana	835568	A. thaliana	AT5G54780	Ypt/Rab-GAP domain of gyp1p superfamily protein	GO:0090630 activation of GTPase activity;GO:0043547 positive regulation of GTPase activity;GO:0043087 regulation of GTPase activity	0	0	0	0	0	0	0	0	0	0	0	0	0	0	0	0	0	0	0	0
AT5G54810	835571	ensembl_gene_id	A. thaliana	835571	A. thaliana	TSB1	tryptophan synthase beta-subunit 1	GO:0009684 indoleacetic acid biosynthetic process;GO:0009683 indoleacetic acid metabolic process;GO:0000162 tryptophan biosynthetic process	0	0	0	0	1	1	0	0	0	0	0	0	0	0	1	0	0	1	0	0
AT5G54850	835575	ensembl_gene_id	A. thaliana	835575	A. thaliana	AT5G54850	hexon	GO:0002376 immune system process;GO:0090558 plant epidermis development;GO:0031347 regulation of defense response	1	1	0	0	0	0	0	0	0	0	0	0	0	0	0	0	0	0	0	0
AT5G54860	835577	ensembl_gene_id	A. thaliana	835577	A. thaliana	AT5G54860	Major facilitator superfamily protein	GO:0010243 response to organonitrogen compound;GO:0050832 defense response to fungus;GO:1901698 response to nitrogen compound	1	0	0	0	0	0	0	0	0	0	0	0	0	0	0	0	0	0	0	0
AT5G55150	835608	ensembl_gene_id	A. thaliana	835608	A. thaliana	AT5G55150	F-box SKIP23-like protein (DUF295)	GO:0008150 biological_process	0	0	0	0	0	0	0	0	0	0	0	0	0	0	0	0	0	0	0	0
AT5G55560	835650	ensembl_gene_id	A. thaliana	835650	A. thaliana	AT5G55560	Protein kinase superfamily protein	GO:0035556 intracellular signal transduction;GO:0006468 protein phosphorylation;GO:0016310 phosphorylation	0	0	0	0	0	0	0	0	0	0	0	0	0	0	0	0	0	0	0	0
AT5G56840	835786	ensembl_gene_id	A. thaliana	835786	A. thaliana	AT5G56840	myb-like transcription factor family protein	GO:0006355 regulation of transcription, DNA-templated;GO:1903506 regulation of nucleic acid-templated transcription;GO:2001141 regulation of RNA biosynthetic process	0	0	0	0	0	0	0	0	0	0	0	0	0	0	0	0	0	0	0	0
AT5G56960	835798	ensembl_gene_id	A. thaliana	835798	A. thaliana	AT5G56960	basic helix-loop-helix (bHLH) DNA-binding family protein	GO:0006355 regulation of transcription, DNA-templated;GO:1903506 regulation of nucleic acid-templated transcription;GO:2001141 regulation of RNA biosynthetic process	0	0	0	0	0	0	0	0	0	0	0	0	0	0	0	0	0	0	0	0
AT5G56980	835800	ensembl_gene_id	A. thaliana	835800	A. thaliana	AT5G56980	cotton fiber protein	GO:0009753 response to jasmonic acid;GO:0070542 response to fatty acid;GO:0009611 response to wounding	0	0	0	0	0	0	0	0	0	1	0	0	0	0	0	0	0	0	0	0
AT5G57010	835803	ensembl_gene_id	A. thaliana	835803	A. thaliana	AT5G57010	calmodulin-binding family protein	GO:0010200 response to chitin;GO:0001666 response to hypoxia;GO:0036293 response to decreased oxygen levels	1	0	0	1	1	0	0	0	0	0	0	0	0	0	0	0	0	0	0	0
AT5G57035	835807	ensembl_gene_id	A. thaliana	835807	A. thaliana	AT5G57035	U-box domain-containing protein kinase family protein	GO:0002237 response to molecule of bacterial origin;GO:0002682 regulation of immune system process;GO:0009751 response to salicylic acid	1	0	1	0	0	0	0	0	0	0	0	0	0	0	0	0	0	0	0	0
AT5G57190	835825	ensembl_gene_id	A. thaliana	835825	A. thaliana	PSD2	phosphatidylserine decarboxylase 2	GO:0006646 phosphatidylethanolamine biosynthetic process;GO:0046337 phosphatidylethanolamine metabolic process;GO:0046474 glycerophospholipid biosynthetic process	0	0	0	0	0	0	0	0	0	0	0	0	0	0	0	0	0	0	0	0
AT5G57220	835828	ensembl_gene_id	A. thaliana	835828	A. thaliana	CYP81F2	cytochrome P450, family 81, subfamily F, polypeptide 2	GO:0009759 indole glucosinolate biosynthetic process;GO:0052544 defense response by callose deposition in cell wall;GO:0052482 defense response by cell wall thickening	1	1	0	1	0	1	0	0	0	0	0	0	0	0	1	1	0	0	0	0
AT5G57480	835852	ensembl_gene_id	A. thaliana	835852	A. thaliana	AT5G57480	P-loop containing nucleoside triphosphate hydrolases superfamily protein	GO:0009751 response to salicylic acid;GO:0050832 defense response to fungus;GO:0014070 response to organic cyclic compound	1	0	0	0	0	0	0	0	0	0	0	0	0	0	0	0	0	0	0	0
AT5G57500	835854	ensembl_gene_id	A. thaliana	835854	A. thaliana	AT5G57500	Galactosyltransferase family protein	GO:0006486 protein glycosylation;GO:0043413 macromolecule glycosylation;GO:0009101 glycoprotein biosynthetic process	0	0	0	1	0	0	0	0	0	0	0	0	0	0	0	0	0	0	0	0
AT5G57510	835855	ensembl_gene_id	A. thaliana	835855	A. thaliana	AT5G57510	cotton fiber protein	GO:0071456 cellular response to hypoxia;GO:0036294 cellular response to decreased oxygen levels;GO:0071453 cellular response to oxygen levels	0	0	0	1	0	0	0	0	0	0	0	0	0	0	0	0	0	0	0	0
AT5G58680	835982	ensembl_gene_id	A. thaliana	835982	A. thaliana	AT5G58680	ARM repeat superfamily protein	GO:0009753 response to jasmonic acid;GO:0009651 response to salt stress;GO:0070542 response to fatty acid	1	0	0	0	0	0	0	0	0	1	0	0	0	1	0	0	0	0	0	0
AT5G58700	835984	ensembl_gene_id	A. thaliana	835984	A. thaliana	PLC4	phosphatidylinositol-speciwc phospholipase C4	GO:0048015 phosphatidylinositol-mediated signaling;GO:0048017 inositol lipid-mediated signaling;GO:0035556 intracellular signal transduction	0	0	0	0	0	0	0	0	0	0	0	0	0	0	0	0	0	0	0	0
AT5G58940	836011	ensembl_gene_id	A. thaliana	836011	A. thaliana	CRCK1	calmodulin-binding receptor-like cytoplasmic kinase 1	GO:0042542 response to hydrogen peroxide;GO:0000302 response to reactive oxygen species;GO:0009409 response to cold	0	0	0	0	1	0	0	0	0	0	0	0	0	1	0	0	0	0	0	0
AT5G59450	836064	ensembl_gene_id	A. thaliana	836064	A. thaliana	AT5G59450	GRAS family transcription factor	GO:0006355 regulation of transcription, DNA-templated;GO:1903506 regulation of nucleic acid-templated transcription;GO:2001141 regulation of RNA biosynthetic process	0	0	0	0	0	0	0	0	0	0	0	0	0	0	0	0	0	0	0	0
AT5G59490	836068	ensembl_gene_id	A. thaliana	836068	A. thaliana	AT5G59490	Haloacid dehalogenase-like hydrolase (HAD) superfamily protein	GO:0006979 response to oxidative stress;GO:0009753 response to jasmonic acid;GO:0070542 response to fatty acid	1	0	0	0	1	0	0	0	0	1	0	0	0	0	0	0	0	0	0	0
AT5G59530	836072	ensembl_gene_id	A. thaliana	836072	A. thaliana	AT5G59530	2-oxoglutarate (2OG) and Fe(II)-dependent oxygenase superfamily protein	GO:0042430 indole-containing compound metabolic process;GO:0006778 porphyrin-containing compound metabolic process;GO:0042440 pigment metabolic process	0	0	0	0	1	1	0	0	0	0	0	0	0	0	0	0	0	0	0	0
AT5G59550	836074	ensembl_gene_id	A. thaliana	836074	A. thaliana	RDUF2	zinc finger (C3HC4-type RING finger) family protein	GO:0051865 protein autoubiquitination;GO:0016567 protein ubiquitination;GO:0032446 protein modification by small protein conjugation	0	0	0	0	0	0	0	0	0	0	0	0	0	0	0	0	0	0	0	0
AT5G59680	836089	ensembl_gene_id	A. thaliana	836089	A. thaliana	AT5G59680	Leucine-rich repeat protein kinase family protein	GO:0031668 cellular response to extracellular stimulus;GO:0071496 cellular response to external stimulus;GO:0009991 response to extracellular stimulus	0	0	0	0	0	0	0	0	0	0	0	0	0	0	0	0	0	0	0	0
AT5G59820	836103	ensembl_gene_id	A. thaliana	836103	A. thaliana	RHL41	C2H2-type zinc finger family protein	GO:0009643 photosynthetic acclimation;GO:0042538 hyperosmotic salinity response;GO:0009631 cold acclimation	1	0	0	1	1	0	0	0	0	0	0	0	0	1	0	0	0	0	0	1
AT5G60280	836150	ensembl_gene_id	A. thaliana	836150	A. thaliana	AT5G60280	Concanavalin A-like lectin protein kinase family protein	GO:0002229 defense response to oomycetes;GO:0002239 response to oomycetes;GO:0046777 protein autophosphorylation	1	0	0	0	0	0	0	0	0	0	1	0	0	0	0	0	0	0	0	0
AT5G60760	836197	ensembl_gene_id	A. thaliana	836197	A. thaliana	AT5G60760	P-loop containing nucleoside triphosphate hydrolases superfamily protein	GO:0010264 myo-inositol hexakisphosphate biosynthetic process;GO:0033517 myo-inositol hexakisphosphate metabolic process;GO:0032958 inositol phosphate biosynthetic process	0	0	0	0	0	0	0	0	0	0	0	0	0	0	0	0	0	0	0	0
AT5G60900	836211	ensembl_gene_id	A. thaliana	836211	A. thaliana	RLK1	receptor-like protein kinase 1	GO:0009627 systemic acquired resistance;GO:0002237 response to molecule of bacterial origin;GO:0002682 regulation of immune system process	1	0	1	0	0	0	0	1	1	0	0	0	0	0	0	0	0	0	0	0
AT5G60930	836214	ensembl_gene_id	A. thaliana	836214	A. thaliana	AT5G60930	P-loop containing nucleoside triphosphate hydrolases superfamily protein	GO:0007052 mitotic spindle organization;GO:1902850 microtubule cytoskeleton organization involved in mitosis;GO:0007051 spindle organization	0	0	0	0	0	0	0	0	0	0	0	0	0	0	0	0	0	0	0	0
AT5G60950	836216	ensembl_gene_id	A. thaliana	836216	A. thaliana	COBL5	COBRA-like protein 5 precursor	GO:0034410 cell wall beta-glucan biosynthetic process;GO:0052324 plant-type cell wall cellulose biosynthetic process;GO:0034406 cell wall beta-glucan metabolic process	0	0	0	0	0	0	0	0	0	0	1	0	0	0	0	0	0	0	0	0
AT5G61010	836222	ensembl_gene_id	A. thaliana	836222	A. thaliana	EXO70E2	exocyst subunit exo70 family protein E2	GO:1903551 regulation of extracellular exosome assembly;GO:1903553 positive regulation of extracellular exosome assembly;GO:1902117 positive regulation of organelle assembly	0	1	0	0	0	0	0	0	0	0	0	0	0	0	0	1	0	0	0	0
AT5G61160	836237	ensembl_gene_id	A. thaliana	836237	A. thaliana	AACT1	anthocyanin 5-aromatic acyltransferase 1		0	0	0	0	0	0	0	0	0	0	0	0	0	0	0	0	0	0	0	0
AT5G61210	836242	ensembl_gene_id	A. thaliana	836242	A. thaliana	SNAP33	soluble N-ethylmaleimide-sensitive factor adaptor protein 33	GO:0009612 response to mechanical stimulus;GO:0061025 membrane fusion;GO:0000911 cytokinesis by cell plate formation	0	0	0	0	0	0	0	0	0	0	0	0	0	0	0	0	0	0	0	0
AT5G61560	836277	ensembl_gene_id	A. thaliana	836277	A. thaliana	AT5G61560	U-box domain-containing protein kinase family protein	GO:0010200 response to chitin;GO:0002376 immune system process;GO:0010243 response to organonitrogen compound	1	1	0	0	0	0	0	0	0	0	0	0	0	0	0	0	0	0	0	0
AT5G61910	836312	ensembl_gene_id	A. thaliana	836312	A. thaliana	AT5G61910	DCD (Development and Cell Death) domain protein	GO:0060548 negative regulation of cell death;GO:0010941 regulation of cell death;GO:0048523 negative regulation of cellular process	0	0	0	0	0	0	0	0	0	0	0	0	0	0	0	0	1	0	0	0
AT5G62150	836335	ensembl_gene_id	A. thaliana	836335	A. thaliana	AT5G62150	peptidoglycan-binding LysM domain-containing protein	GO:0009753 response to jasmonic acid;GO:0070542 response to fatty acid;GO:1901698 response to nitrogen compound	0	0	0	0	0	0	0	0	0	1	0	0	0	0	0	0	0	0	0	0
AT5G62220	836343	ensembl_gene_id	A. thaliana	836343	A. thaliana	GT18	glycosyltransferase 18	GO:0009969 xyloglucan biosynthetic process;GO:0010411 xyloglucan metabolic process;GO:0070592 cell wall polysaccharide biosynthetic process	0	0	0	0	0	0	0	0	0	0	0	0	0	0	0	0	0	0	0	0
AT5G62560	836376	ensembl_gene_id	A. thaliana	836376	A. thaliana	AT5G62560	RING/U-box superfamily protein with ARM repeat domain-containing protein	GO:0016567 protein ubiquitination;GO:0032446 protein modification by small protein conjugation;GO:0031347 regulation of defense response	1	0	0	0	0	0	0	0	0	0	0	0	0	0	0	0	0	0	0	0
AT5G62770	836398	ensembl_gene_id	A. thaliana	836398	A. thaliana	AT5G62770	membrane-associated kinase regulator, putative (DUF1645)	GO:0010200 response to chitin;GO:0009751 response to salicylic acid;GO:0002376 immune system process	1	1	0	0	0	0	0	0	0	0	0	0	0	1	0	0	0	0	0	0
AT5G63130	836433	ensembl_gene_id	A. thaliana	836433	A. thaliana	AT5G63130	Octicosapeptide/Phox/Bem1p family protein	GO:0010150 leaf senescence;GO:0090693 plant organ senescence;GO:0071215 cellular response to abscisic acid stimulus	1	1	0	1	0	1	0	0	0	1	0	0	0	1	0	0	0	0	1	0
AT5G63390	836458	ensembl_gene_id	A. thaliana	836458	A. thaliana	AT5G63390	O-fucosyltransferase family protein	GO:0008150 biological_process	0	0	0	0	0	0	0	0	0	0	0	0	0	0	0	0	0	0	0	0
AT5G63490	836468	ensembl_gene_id	A. thaliana	836468	A. thaliana	AT5G63490	CBS / octicosapeptide/Phox/Bemp1 (PB1) domains-containing protein	GO:0071407 cellular response to organic cyclic compound;GO:0009753 response to jasmonic acid;GO:0070542 response to fatty acid	1	0	0	0	0	0	0	1	0	1	0	0	0	0	0	0	0	0	0	0
AT5G63570	836476	ensembl_gene_id	A. thaliana	836476	A. thaliana	GSA1	glutamate-1-semialdehyde-2,1-aminomutase	GO:0006782 protoporphyrinogen IX biosynthetic process;GO:0046501 protoporphyrinogen IX metabolic process;GO:0006783 heme biosynthetic process	0	0	0	0	0	0	0	0	0	0	0	0	0	0	0	0	0	0	0	0
AT5G63770	836497	ensembl_gene_id	A. thaliana	836497	A. thaliana	DGK2	diacylglycerol kinase 2	GO:0007205 protein kinase C-activating G protein-coupled receptor signaling pathway;GO:0007186 G protein-coupled receptor signaling pathway;GO:0009409 response to cold	0	0	0	0	0	0	0	0	0	0	0	0	0	0	0	0	0	0	0	0
AT5G64660	836587	ensembl_gene_id	A. thaliana	836587	A. thaliana	CMPG2	CYS, MET, PRO, and GLY protein 2	GO:0016567 protein ubiquitination;GO:0032446 protein modification by small protein conjugation;GO:0070647 protein modification by small protein conjugation or removal	0	0	0	0	0	0	0	0	0	0	0	0	0	0	0	0	0	0	0	0
AT5G64750	836596	ensembl_gene_id	A. thaliana	836596	A. thaliana	ABR1	Integrase-type DNA-binding superfamily protein	GO:0062211 root regeneration;GO:0031099 regeneration;GO:1902074 response to salt	1	0	0	0	0	0	0	0	0	0	0	0	0	0	0	1	0	0	0	0
AT5G64790	836600	ensembl_gene_id	A. thaliana	836600	A. thaliana	AT5G64790	O-Glycosyl hydrolases family 17 protein	GO:2000241 regulation of reproductive process;GO:0051239 regulation of multicellular organismal process;GO:0005975 carbohydrate metabolic process	0	0	0	0	0	0	0	0	0	0	0	0	0	0	0	0	0	0	0	0
AT5G64870	836610	ensembl_gene_id	A. thaliana	836610	A. thaliana	AT5G64870	SPFH/Band 7/PHB domain-containing membrane-associated protein family	GO:0072659 protein localization to plasma membrane;GO:1990778 protein localization to cell periphery;GO:0072657 protein localization to membrane	0	0	0	0	0	0	0	0	0	0	0	0	0	0	0	0	0	0	0	0
AT5G64890	836612	ensembl_gene_id	A. thaliana	836612	A. thaliana	PROPEP2	elicitor peptide 2 precursor	GO:0045087 innate immune response;GO:0006955 immune response;GO:0002376 immune system process	0	1	0	0	0	0	0	0	0	0	0	0	0	0	0	0	0	0	0	0
AT5G64900	836613	ensembl_gene_id	A. thaliana	836613	A. thaliana	PROPEP1	precursor of peptide 1	GO:0045087 innate immune response;GO:0006955 immune response;GO:0009723 response to ethylene	0	1	0	0	0	0	0	0	0	1	0	0	0	0	0	0	0	0	0	0
AT5G64905	836614	ensembl_gene_id	A. thaliana	836614	A. thaliana	PROPEP3	elicitor peptide 3 precursor	GO:0045087 innate immune response;GO:0006955 immune response;GO:0071456 cellular response to hypoxia	0	1	0	1	0	0	0	0	0	0	0	0	0	0	0	0	0	0	0	0
AT5G64990	836623	ensembl_gene_id	A. thaliana	836623	A. thaliana	RABH1a	RAB GTPase homolog H1A		0	0	0	0	0	0	0	0	0	0	0	0	0	0	0	0	0	0	0	0
AT5G65160	836639	ensembl_gene_id	A. thaliana	836639	A. thaliana	TPR14	tetratricopeptide repeat (TPR)-containing protein	GO:0071695 anatomical structure maturation;GO:0021700 developmental maturation;GO:2000241 regulation of reproductive process	0	0	0	0	0	0	0	0	0	0	0	0	0	0	0	0	0	0	0	0
AT5G65200	836643	ensembl_gene_id	A. thaliana	836643	A. thaliana	PUB38	plant U-box 38	GO:0016567 protein ubiquitination;GO:0032446 protein modification by small protein conjugation;GO:0070647 protein modification by small protein conjugation or removal	0	0	0	0	0	0	0	0	0	0	0	0	0	0	0	0	0	0	0	0
AT5G65270	836652	ensembl_gene_id	A. thaliana	836652	A. thaliana	RABA4a	RAB GTPase homolog A4A	GO:0042546 cell wall biogenesis;GO:0071554 cell wall organization or biogenesis;GO:0044085 cellular component biogenesis	0	0	0	0	0	0	0	0	0	0	0	0	0	0	0	0	0	0	0	0
AT5G65300	836655	ensembl_gene_id	A. thaliana	836655	A. thaliana	AT5G65300	hypothetical protein	GO:0006950 response to stress;GO:0050896 response to stimulus;GO:0008150 biological_process	0	0	0	0	0	0	0	0	0	0	0	0	0	0	0	0	0	0	0	0
AT5G65600	836686	ensembl_gene_id	A. thaliana	836686	A. thaliana	AT5G65600	Concanavalin A-like lectin protein kinase family protein	GO:0010726 positive regulation of hydrogen peroxide metabolic process;GO:0140426 PAMP-triggered immunity signalling pathway;GO:2000379 positive regulation of reactive oxygen species metabolic process	1	1	1	0	0	0	0	1	1	0	1	0	1	0	0	0	1	0	0	0
AT5G65609	6241295	ensembl_gene_id	A. thaliana	6241295	A. thaliana	AT5G65609	hypothetical protein	GO:0008150 biological_process	0	0	0	0	0	0	0	0	0	0	0	0	0	0	0	0	0	0	0	0
AT5G65790	836708	ensembl_gene_id	A. thaliana	836708	A. thaliana	MYB68	myb domain protein 68	GO:1900034 regulation of cellular response to heat;GO:2000280 regulation of root development;GO:0080135 regulation of cellular response to stress	0	0	0	0	0	0	0	0	0	0	0	0	0	0	0	0	1	0	0	0
AT5G66020	836732	ensembl_gene_id	A. thaliana	836732	A. thaliana	ATSAC1B	Phosphoinositide phosphatase family protein	GO:0046856 phosphatidylinositol dephosphorylation;GO:0046839 phospholipid dephosphorylation;GO:0030258 lipid modification	0	0	0	0	0	0	0	0	0	0	0	0	0	1	0	0	0	0	0	0
AT5G66320	836764	ensembl_gene_id	A. thaliana	836764	A. thaliana	GATA5	GATA transcription factor 5	GO:0045893 positive regulation of transcription, DNA-templated;GO:1902680 positive regulation of RNA biosynthetic process;GO:1903508 positive regulation of nucleic acid-templated transcription	0	0	0	0	0	0	0	0	0	0	0	0	0	0	0	0	0	0	0	0
AT5G66390	836771	ensembl_gene_id	A. thaliana	836771	A. thaliana	AT5G66390	Peroxidase superfamily protein	GO:0009809 lignin biosynthetic process;GO:0009808 lignin metabolic process;GO:0009699 phenylpropanoid biosynthetic process	0	0	0	0	1	0	0	0	0	0	0	0	0	0	1	0	0	0	0	0
AT5G66640	836796	ensembl_gene_id	A. thaliana	836796	A. thaliana	DAR3	DA1-related protein 3	GO:0002237 response to molecule of bacterial origin;GO:0002682 regulation of immune system process;GO:0010200 response to chitin	1	0	1	0	0	0	0	0	0	0	0	0	0	0	0	0	0	0	0	0
AT5G66790	836812	ensembl_gene_id	A. thaliana	836812	A. thaliana	AT5G66790	Protein kinase superfamily protein	GO:0007166 cell surface receptor signaling pathway;GO:0002376 immune system process;GO:0010243 response to organonitrogen compound	1	1	0	0	0	0	0	0	0	0	0	0	0	0	0	0	0	0	0	0
AT5G66840	836818	ensembl_gene_id	A. thaliana	836818	A. thaliana	AT5G66840	SAP domain-containing protein	GO:0008150 biological_process	0	0	0	0	0	0	0	0	0	0	0	0	0	0	0	0	0	0	0	0
AT5G66850	836819	ensembl_gene_id	A. thaliana	836819	A. thaliana	MAPKKK5	mitogen-activated protein kinase kinase kinase 5	GO:2000071 regulation of defense response by callose deposition;GO:0002221 pattern recognition receptor signaling pathway;GO:0002764 immune response-regulating signaling pathway	1	0	1	0	0	0	0	0	0	0	0	0	1	0	0	0	0	0	0	0
AT5G67250	836860	ensembl_gene_id	A. thaliana	836860	A. thaliana	SKIP2	SKP1/ASK1-interacting protein 2	GO:0031146 SCF-dependent proteasomal ubiquitin-dependent protein catabolic process;GO:0043161 proteasome-mediated ubiquitin-dependent protein catabolic process;GO:0010498 proteasomal protein catabolic process	0	0	0	0	0	0	0	0	0	0	0	0	0	0	0	0	0	0	0	0
AT5G67340	836869	ensembl_gene_id	A. thaliana	836869	A. thaliana	AT5G67340	ARM repeat superfamily protein	GO:0006979 response to oxidative stress;GO:0009753 response to jasmonic acid;GO:0070542 response to fatty acid	1	0	0	0	1	0	0	0	0	1	0	0	0	0	0	0	0	0	0	0
AT5G67350	836870	ensembl_gene_id	A. thaliana	836870	A. thaliana	AT5G67350	hypothetical protein	GO:0071446 cellular response to salicylic acid stimulus;GO:0002682 regulation of immune system process;GO:0071407 cellular response to organic cyclic compound	1	0	1	0	0	0	0	1	0	0	0	0	0	0	0	0	0	0	0	0
AT5G67450	836881	ensembl_gene_id	A. thaliana	836881	A. thaliana	ZF1	zinc-finger protein 1	GO:0042538 hyperosmotic salinity response;GO:0006972 hyperosmotic response;GO:0045892 negative regulation of transcription, DNA-templated	0	0	0	0	0	0	0	0	0	0	0	0	0	1	0	0	0	0	0	0
AT1G01480	837082	ensembl_gene_id	A. thaliana	837082	A. thaliana	ACS2	1-amino-cyclopropane-1-carboxylate synthase 2	GO:0018871 1-aminocyclopropane-1-carboxylate metabolic process;GO:0042218 1-aminocyclopropane-1-carboxylate biosynthetic process;GO:0009692 ethylene metabolic process	0	0	0	0	0	0	0	0	0	0	0	1	0	0	0	0	0	1	0	0
AT1G01680	839251	ensembl_gene_id	A. thaliana	839251	A. thaliana	PUB54	plant U-box 54	GO:0010150 leaf senescence;GO:0090693 plant organ senescence;GO:0048366 leaf development	0	0	0	0	0	0	0	0	0	0	0	0	0	0	0	0	0	0	1	0
AT1G02220	839476	ensembl_gene_id	A. thaliana	839476	A. thaliana	NAC003	NAC domain containing protein 3	GO:0009738 abscisic acid-activated signaling pathway;GO:0090693 plant organ senescence;GO:0071215 cellular response to abscisic acid stimulus	1	0	0	0	0	0	0	0	0	1	0	0	0	0	0	0	0	0	1	0
AT1G02230	837630	ensembl_gene_id	A. thaliana	837630	A. thaliana	NAC004	NAC domain containing protein 4	GO:0010150 leaf senescence;GO:0090693 plant organ senescence;GO:0016143 S-glycoside metabolic process	1	1	0	0	0	1	0	0	0	0	0	0	0	0	0	0	0	0	1	0
AT1G02450	837800	ensembl_gene_id	A. thaliana	837800	A. thaliana	NIMIN1	NIM1-interacting 1	GO:0010112 regulation of systemic acquired resistance;GO:0002831 regulation of response to biotic stimulus;GO:0032101 regulation of response to external stimulus	1	0	0	0	0	0	0	0	0	0	0	0	1	0	0	0	0	0	0	0
AT1G02500	839501	ensembl_gene_id	A. thaliana	839501	A. thaliana	SAM1	S-adenosylmethionine synthetase 1	GO:0006556 S-adenosylmethionine biosynthetic process;GO:0046500 S-adenosylmethionine metabolic process;GO:0009692 ethylene metabolic process	0	0	0	0	0	1	0	0	0	0	0	0	0	0	1	0	0	1	0	0
AT1G03660	28716028	ensembl_gene_id	A. thaliana	28716028	A. thaliana	AT1G03660	Ankyrin-repeat containing protein	GO:0007165 signal transduction;GO:0023052 signaling;GO:0007154 cell communication	0	0	0	0	0	0	0	0	0	0	0	0	0	0	0	0	0	0	0	0
AT1G04280	839555	ensembl_gene_id	A. thaliana	839555	A. thaliana	AT1G04280	P-loop containing nucleoside triphosphate hydrolases superfamily protein	GO:0006741 NADP biosynthetic process;GO:0019359 nicotinamide nucleotide biosynthetic process;GO:0019363 pyridine nucleotide biosynthetic process	1	0	0	0	0	0	0	0	0	0	0	0	0	0	0	0	0	0	0	0
AT1G04600	839480	ensembl_gene_id	A. thaliana	839480	A. thaliana	XIA	myosin XI A	GO:0030050 vesicle transport along actin filament;GO:0099518 vesicle cytoskeletal trafficking;GO:0099515 actin filament-based transport	0	0	0	0	0	0	0	0	0	0	0	0	0	0	0	0	0	0	0	0
AT1G04980	839355	ensembl_gene_id	A. thaliana	839355	A. thaliana	PDIL2-2	PDI-like 2-2	GO:0034976 response to endoplasmic reticulum stress;GO:0033554 cellular response to stress;GO:0051716 cellular response to stimulus	0	0	0	0	0	0	0	0	0	0	0	0	0	0	0	0	0	0	0	1
AT1G06540	837165	ensembl_gene_id	A. thaliana	837165	A. thaliana	AT1G06540	hypothetical protein	GO:0008150 biological_process	0	0	0	0	0	0	0	0	0	0	0	0	0	0	0	0	0	0	0	0
AT1G06550	837166	ensembl_gene_id	A. thaliana	837166	A. thaliana	AT1G06550	ATP-dependent caseinolytic (Clp) protease/crotonase family protein	GO:0006574 valine catabolic process;GO:0006573 valine metabolic process;GO:0009083 branched-chain amino acid catabolic process	0	0	0	0	0	0	0	0	0	0	0	0	0	0	0	0	0	1	0	0
AT1G06620	837171	ensembl_gene_id	A. thaliana	837171	A. thaliana	AT1G06620	2-oxoglutarate (2OG) and Fe(II)-dependent oxygenase superfamily protein	GO:0009867 jasmonic acid mediated signaling pathway;GO:0071395 cellular response to jasmonic acid stimulus;GO:0071398 cellular response to fatty acid	0	0	0	0	1	1	0	0	0	1	0	0	0	0	0	0	0	1	0	0
AT1G07670	837280	ensembl_gene_id	A. thaliana	837280	A. thaliana	ECA4	endomembrane-type CA-ATPase 4	GO:0070588 calcium ion transmembrane transport;GO:0006874 cellular calcium ion homeostasis;GO:0055074 calcium ion homeostasis	0	0	0	0	0	0	0	0	0	0	0	0	0	0	0	0	0	0	0	0
AT1G07880	837303	ensembl_gene_id	A. thaliana	837303	A. thaliana	ATMPK13	Protein kinase superfamily protein	GO:0010311 lateral root formation;GO:0010102 lateral root morphogenesis;GO:0010101 post-embryonic root morphogenesis	0	0	0	0	0	0	0	0	0	0	0	0	0	0	0	0	0	0	0	0
AT1G09080	837429	ensembl_gene_id	A. thaliana	837429	A. thaliana	BIP3	Heat shock protein 70 (Hsp 70) family protein	GO:0000304 response to singlet oxygen;GO:0030968 endoplasmic reticulum unfolded protein response;GO:0042026 protein refolding	1	0	0	0	1	0	0	0	0	0	0	0	0	0	0	0	0	0	0	1
AT1G09090	837430	ensembl_gene_id	A. thaliana	837430	A. thaliana	RBOHB	respiratory burst oxidase-like protein	GO:0009845 seed germination;GO:0090351 seedling development;GO:0009408 response to heat	0	0	0	0	0	0	0	0	0	0	0	1	0	0	0	0	0	0	0	1
AT1G09180	837438	ensembl_gene_id	A. thaliana	837438	A. thaliana	SARA1A	secretion-associated RAS super family 1	GO:0070861 regulation of protein exit from endoplasmic reticulum;GO:0070863 positive regulation of protein exit from endoplasmic reticulum;GO:0003400 regulation of COPII vesicle coating	0	0	0	0	0	0	0	0	0	0	0	0	0	0	0	0	0	0	0	1
AT1G09210	837441	ensembl_gene_id	A. thaliana	837441	A. thaliana	CRT1b	calreticulin 1b	GO:0030433 ubiquitin-dependent ERAD pathway;GO:0036503 ERAD pathway;GO:0034976 response to endoplasmic reticulum stress	1	0	0	0	0	0	0	0	0	0	0	0	0	0	0	0	0	0	0	1
AT1G09480	837471	ensembl_gene_id	A. thaliana	837471	A. thaliana	AT1G09480	NAD(P)-binding Rossmann-fold superfamily protein	GO:0009414 response to water deprivation;GO:1901565 organonitrogen compound catabolic process;GO:0009415 response to water	0	0	0	0	0	0	0	0	0	0	0	0	0	0	0	0	0	0	0	0
AT1G10140	837551	ensembl_gene_id	A. thaliana	837551	A. thaliana	AT1G10140	Uncharacterized conserved protein UCP031279	GO:0009404 toxin metabolic process;GO:0071456 cellular response to hypoxia;GO:0036294 cellular response to decreased oxygen levels	1	0	0	1	1	0	1	0	0	0	0	0	0	0	0	0	0	0	0	0
AT1G10220	28717228	ensembl_gene_id	A. thaliana	28717228	A. thaliana	AT1G10220	ZCF37	GO:0042742 defense response to bacterium;GO:0009617 response to bacterium;GO:0098542 defense response to other organism	0	0	0	0	0	0	0	0	0	0	0	0	0	0	0	0	0	0	0	0
AT1G10370	837576	ensembl_gene_id	A. thaliana	837576	A. thaliana	ERD9	Glutathione S-transferase family protein	GO:0060416 response to growth hormone;GO:0043434 response to peptide hormone;GO:1901652 response to peptide	1	0	0	0	0	1	1	0	0	0	0	0	0	1	0	0	0	0	0	0
AT1G10700	837613	ensembl_gene_id	A. thaliana	837613	A. thaliana	PRS3	phosphoribosyl pyrophosphate (PRPP) synthase 3	GO:0006015 5-phosphoribose 1-diphosphate biosynthetic process;GO:0046391 5-phosphoribose 1-diphosphate metabolic process;GO:0009116 nucleoside metabolic process	0	0	0	0	0	1	0	0	0	0	0	0	0	0	0	0	0	0	0	0
AT1G10900	837633	ensembl_gene_id	A. thaliana	837633	A. thaliana	AT1G10900	Phosphatidylinositol-4-phosphate 5-kinase family protein	GO:0046854 phosphatidylinositol phosphate biosynthetic process;GO:0006661 phosphatidylinositol biosynthetic process;GO:0046488 phosphatidylinositol metabolic process	0	0	0	0	0	0	0	0	0	0	0	0	0	0	0	0	0	0	0	0
AT1G12130	837765	ensembl_gene_id	A. thaliana	837765	A. thaliana	AT1G12130	Flavin-binding monooxygenase family protein	GO:0016144 S-glycoside biosynthetic process;GO:0019758 glycosinolate biosynthetic process;GO:0019761 glucosinolate biosynthetic process	1	0	0	0	0	1	0	0	0	1	0	0	0	0	1	0	0	0	0	0
AT1G14170	837976	ensembl_gene_id	A. thaliana	837976	A. thaliana	AT1G14170	RNA-binding KH domain-containing protein	GO:0010468 regulation of gene expression;GO:0060255 regulation of macromolecule metabolic process;GO:0019222 regulation of metabolic process	0	0	0	0	0	0	0	0	0	0	0	0	0	0	0	0	0	0	0	0
AT1G14330	837994	ensembl_gene_id	A. thaliana	837994	A. thaliana	AT1G14330	Galactose oxidase/kelch repeat superfamily protein	GO:0007568 aging;GO:0009404 toxin metabolic process;GO:0071407 cellular response to organic cyclic compound	1	0	0	0	0	0	1	1	0	0	0	0	0	0	0	0	0	0	0	0
AT1G14360	837998	ensembl_gene_id	A. thaliana	837998	A. thaliana	UTR3	UDP-galactose transporter 3	GO:0072334 UDP-galactose transmembrane transport;GO:0090481 pyrimidine nucleotide-sugar transmembrane transport;GO:0015780 nucleotide-sugar transmembrane transport	0	0	0	0	0	0	0	0	0	0	0	0	0	0	0	0	0	0	0	0
AT1G14880	838053	ensembl_gene_id	A. thaliana	838053	A. thaliana	PCR1	PLANT CADMIUM RESISTANCE 1	GO:0009751 response to salicylic acid;GO:0050832 defense response to fungus;GO:0014070 response to organic cyclic compound	1	0	0	0	0	0	0	0	0	0	0	0	0	0	0	0	0	0	0	0
AT1G15125	838076	ensembl_gene_id	A. thaliana	838076	A. thaliana	AT1G15125	S-adenosyl-L-methionine-dependent methyltransferases superfamily protein	GO:0032259 methylation;GO:0008152 metabolic process;GO:0008150 biological_process	0	0	0	0	0	0	0	0	0	0	0	0	0	0	0	0	0	0	0	0
AT1G15520	838122	ensembl_gene_id	A. thaliana	838122	A. thaliana	ABCG40	pleiotropic drug resistance 12	GO:0015692 lead ion transport;GO:0080168 abscisic acid transport;GO:0046864 isoprenoid transport	1	0	0	0	1	0	0	0	0	1	1	0	0	0	0	0	0	0	0	1
AT1G17300	838302	ensembl_gene_id	A. thaliana	838302	A. thaliana	AT1G17300	hypothetical protein	GO:0008150 biological_process	0	0	0	0	0	0	0	0	0	0	0	0	0	0	0	0	0	0	0	0
AT1G17745	838352	ensembl_gene_id	A. thaliana	838352	A. thaliana	PGDH	D-3-phosphoglycerate dehydrogenase	GO:0006564 L-serine biosynthetic process;GO:0006563 L-serine metabolic process;GO:0009070 serine family amino acid biosynthetic process	0	0	0	0	0	0	0	0	0	0	0	0	0	0	0	0	0	1	0	0
AT1G18550	838436	ensembl_gene_id	A. thaliana	838436	A. thaliana	AT1G18550	ATP binding microtubule motor family protein	GO:0007018 microtubule-based movement;GO:0006928 movement of cell or subcellular component;GO:0007017 microtubule-based process	0	0	0	0	0	0	0	0	0	0	0	0	0	0	0	0	0	0	0	0
AT1G18590	838440	ensembl_gene_id	A. thaliana	838440	A. thaliana	SOT17	sulfotransferase 17	GO:0051923 sulfation;GO:0016144 S-glycoside biosynthetic process;GO:0019758 glycosinolate biosynthetic process	0	0	0	0	0	1	0	0	0	0	0	0	0	0	1	0	0	0	0	0
AT1G18830	838464	ensembl_gene_id	A. thaliana	838464	A. thaliana	AT1G18830	Transducin/WD40 repeat-like superfamily protein	GO:0090110 COPII-coated vesicle cargo loading;GO:0035459 vesicle cargo loading;GO:0090114 COPII-coated vesicle budding	0	0	0	0	0	0	0	0	0	0	0	0	0	0	0	0	0	0	0	1
AT1G18970	838478	ensembl_gene_id	A. thaliana	838478	A. thaliana	GLP4	germin-like protein 4	GO:0019748 secondary metabolic process;GO:0044248 cellular catabolic process;GO:0009056 catabolic process	0	0	0	0	0	0	0	0	0	0	0	0	0	0	0	0	0	0	0	0
AT1G19130	838496	ensembl_gene_id	A. thaliana	838496	A. thaliana	AT1G19130	RmlC-like jelly roll fold protein	GO:0008150 biological_process	0	0	0	0	0	0	0	0	0	0	0	0	0	0	0	0	0	0	0	0
AT1G19190	838502	ensembl_gene_id	A. thaliana	838502	A. thaliana	AT1G19190	alpha/beta-Hydrolases superfamily protein	GO:0019752 carboxylic acid metabolic process;GO:0043436 oxoacid metabolic process;GO:0006082 organic acid metabolic process	0	0	0	0	0	0	0	0	0	0	0	0	0	0	0	0	0	0	0	0
AT1G19250	838508	ensembl_gene_id	A. thaliana	838508	A. thaliana	FMO1	flavin-dependent monooxygenase 1	GO:0062034 L-pipecolic acid biosynthetic process;GO:0009626 plant-type hypersensitive response;GO:0034050 programmed cell death induced by symbiont	1	1	0	1	0	0	0	0	1	0	0	0	0	0	0	0	0	0	0	0
AT1G19670	838554	ensembl_gene_id	A. thaliana	838554	A. thaliana	CLH1	chlorophyllase 1	GO:0015996 chlorophyll catabolic process;GO:0046149 pigment catabolic process;GO:0006787 porphyrin-containing compound catabolic process	1	0	0	0	0	0	0	0	0	0	0	0	0	0	0	0	0	0	0	0
AT1G21240	838719	ensembl_gene_id	A. thaliana	838719	A. thaliana	WAK3	wall associated kinase 3	GO:0007166 cell surface receptor signaling pathway;GO:0002229 defense response to oomycetes;GO:0031349 positive regulation of defense response	1	1	1	0	1	0	0	1	0	0	1	0	1	0	0	0	0	0	1	0
AT1G21310	838728	ensembl_gene_id	A. thaliana	838728	A. thaliana	EXT3	extensin 3	GO:0009404 toxin metabolic process;GO:0009664 plant-type cell wall organization;GO:0071555 cell wall organization	1	1	0	0	1	0	1	0	0	0	0	0	0	0	0	0	0	0	0	0
AT1G21750	838779	ensembl_gene_id	A. thaliana	838779	A. thaliana	PDIL1-1	PDI-like 1-1	GO:0010043 response to zinc ion;GO:0043067 regulation of programmed cell death;GO:0010941 regulation of cell death	0	0	0	0	0	0	0	0	0	0	0	0	0	0	0	0	1	0	0	1
AT1G21900	838792	ensembl_gene_id	A. thaliana	838792	A. thaliana	p24delta5	emp24/gp25L/p24 family/GOLD family protein	GO:0007030 Golgi organization;GO:0006888 endoplasmic reticulum to Golgi vesicle-mediated transport;GO:0010256 endomembrane system organization	0	0	0	0	0	0	0	0	0	0	0	0	0	0	0	0	0	0	0	0
AT1G22890	838896	ensembl_gene_id	A. thaliana	838896	A. thaliana	AT1G22890	transmembrane protein	GO:0009409 response to cold;GO:0009651 response to salt stress;GO:0009266 response to temperature stimulus	0	0	0	0	0	0	0	0	0	0	0	0	0	1	0	0	0	0	0	0
AT1G22900	838897	ensembl_gene_id	A. thaliana	838897	A. thaliana	AT1G22900	Disease resistance-responsive (dirigent-like protein) family protein	GO:0098542 defense response to other organism;GO:0043207 response to external biotic stimulus;GO:0051707 response to other organism	0	0	0	0	0	0	0	0	0	0	0	0	0	0	0	0	0	0	0	0
AT1G24095	10723023	ensembl_gene_id	A. thaliana	10723023	A. thaliana	AT1G24095	Putative thiol-disulfide oxidoreductase DCC	GO:0009755 hormone-mediated signaling pathway;GO:0048589 developmental growth;GO:0032870 cellular response to hormone stimulus	0	0	0	0	0	0	0	0	0	0	0	0	0	0	0	0	0	0	0	0
AT1G24100	839022	ensembl_gene_id	A. thaliana	839022	A. thaliana	UGT74B1	UDP-glucosyl transferase 74B1	GO:0052544 defense response by callose deposition in cell wall;GO:0052482 defense response by cell wall thickening;GO:0052542 defense response by callose deposition	0	0	0	0	0	1	0	0	0	0	0	0	0	0	1	1	0	0	0	0
AT1G24270	839043	ensembl_gene_id	A. thaliana	839043	A. thaliana	AT1G24270	hypothetical protein	GO:0008150 biological_process	0	0	0	0	0	0	0	0	0	0	0	0	0	0	0	0	0	0	0	0
AT1G26240	839165	ensembl_gene_id	A. thaliana	839165	A. thaliana	AT1G26240	Proline-rich extensin-like family protein	GO:0009664 plant-type cell wall organization;GO:0071555 cell wall organization;GO:0045229 external encapsulating structure organization	0	0	0	0	0	0	0	0	0	0	0	0	0	0	0	0	0	0	0	0
AT1G26390	839181	ensembl_gene_id	A. thaliana	839181	A. thaliana	AT1G26390	FAD-binding Berberine family protein		0	0	0	0	0	0	0	0	0	0	0	0	0	0	0	0	0	0	0	0
AT1G26690	839210	ensembl_gene_id	A. thaliana	839210	A. thaliana	AT1G26690	emp24/gp25L/p24 family/GOLD family protein	GO:0007030 Golgi organization;GO:0006888 endoplasmic reticulum to Golgi vesicle-mediated transport;GO:0010256 endomembrane system organization	0	0	0	0	0	0	0	0	0	0	0	0	0	0	0	0	0	0	0	0
AT1G27890	839682	ensembl_gene_id	A. thaliana	839682	A. thaliana	AT1G27890	Polynucleotidyl transferase, ribonuclease H-like superfamily protein	GO:0043928 exonucleolytic catabolism of deadenylated mRNA;GO:0000291 nuclear-transcribed mRNA catabolic process, exonucleolytic;GO:0000288 nuclear-transcribed mRNA catabolic process, deadenylation-dependent decay	0	0	0	0	0	0	0	0	0	0	0	0	0	0	0	0	0	0	0	0
AT1G28480	839748	ensembl_gene_id	A. thaliana	839748	A. thaliana	GRX480	Thioredoxin superfamily protein	GO:0000122 negative regulation of transcription by RNA polymerase II;GO:0009863 salicylic acid mediated signaling pathway;GO:0071446 cellular response to salicylic acid stimulus	1	0	0	0	0	0	0	1	0	1	0	0	0	0	0	0	0	0	0	0
AT1G28680	839768	ensembl_gene_id	A. thaliana	839768	A. thaliana	AT1G28680	HXXXD-type acyl-transferase family protein	GO:0009805 coumarin biosynthetic process;GO:0009804 coumarin metabolic process;GO:0009699 phenylpropanoid biosynthetic process	0	0	0	0	0	0	0	0	0	0	0	0	0	0	1	0	0	0	0	0
AT1G29060	839780	ensembl_gene_id	A. thaliana	839780	A. thaliana	AT1G29060	Target SNARE coiled-coil domain protein	GO:0043182 vacuolar sequestering of sodium ion;GO:0043181 vacuolar sequestering;GO:0006883 cellular sodium ion homeostasis	0	0	0	0	0	0	0	0	0	0	0	0	1	0	0	0	0	0	0	0
AT1G29230	839797	ensembl_gene_id	A. thaliana	839797	A. thaliana	CIPK18	CBL-interacting protein kinase 18	GO:0048588 developmental cell growth;GO:0000904 cell morphogenesis involved in differentiation;GO:0009826 unidimensional cell growth	0	0	0	0	0	0	0	0	0	0	0	0	0	0	0	0	0	0	0	0
AT1G29290	28717277	ensembl_gene_id	A. thaliana	28717277	A. thaliana	AT1G29290	B-cell lymphoma 6 protein	GO:0010037 response to carbon dioxide;GO:0006995 cellular response to nitrogen starvation;GO:1902025 nitrate import	0	0	0	0	0	0	0	0	0	0	0	0	0	0	0	0	0	0	0	0
AT1G29310	839805	ensembl_gene_id	A. thaliana	839805	A. thaliana	AT1G29310	SecY protein transport family protein	GO:0031204 post-translational protein targeting to membrane, translocation;GO:0006616 SRP-dependent cotranslational protein targeting to membrane, translocation;GO:0006620 post-translational protein targeting to endoplasmic reticulum membrane	0	0	0	0	0	0	0	0	0	0	0	0	0	0	0	0	0	0	0	1
AT1G29890	839867	ensembl_gene_id	A. thaliana	839867	A. thaliana	RWA4	O-acetyltransferase family protein	GO:1990937 xylan acetylation;GO:0045492 xylan biosynthetic process;GO:0010411 xyloglucan metabolic process	0	0	0	0	0	0	0	0	0	0	0	0	0	0	0	0	0	0	0	0
AT1G30135	839893	ensembl_gene_id	A. thaliana	839893	A. thaliana	JAZ8	jasmonate-zim-domain protein 8	GO:2000022 regulation of jasmonic acid mediated signaling pathway;GO:0009966 regulation of signal transduction;GO:0023051 regulation of signaling	1	0	0	0	0	0	0	0	0	0	0	0	0	0	0	0	0	0	0	0
AT1G32350	840127	ensembl_gene_id	A. thaliana	840127	A. thaliana	AOX1D	alternative oxidase 1D	GO:0010230 alternative respiration;GO:0009060 aerobic respiration;GO:0045333 cellular respiration	0	0	0	0	0	0	0	0	0	0	0	0	0	0	0	0	0	0	0	0
AT1G32940	840188	ensembl_gene_id	A. thaliana	840188	A. thaliana	SBT3.5	Subtilase family protein	GO:0019748 secondary metabolic process;GO:0009414 response to water deprivation;GO:0009737 response to abscisic acid	0	0	0	0	0	0	0	0	0	0	0	0	0	0	0	0	0	0	0	0
AT1G33090	840205	ensembl_gene_id	A. thaliana	840205	A. thaliana	AT1G33090	MATE efflux family protein	GO:0046618 xenobiotic export from cell;GO:1990961 xenobiotic detoxification by transmembrane export across the plasma membrane;GO:0042908 xenobiotic transport	0	0	0	0	0	0	1	0	0	0	0	0	0	0	0	0	0	0	0	0
AT1G33960	840293	ensembl_gene_id	A. thaliana	840293	A. thaliana	AIG1	P-loop containing nucleoside triphosphate hydrolases superfamily protein	GO:0009617 response to bacterium;GO:0043207 response to external biotic stimulus;GO:0051707 response to other organism	0	0	0	0	0	0	0	0	0	0	0	0	0	0	0	0	0	0	0	0
AT1G44350	841026	ensembl_gene_id	A. thaliana	841026	A. thaliana	ILL6	IAA-amino acid hydrolase ILR1-like 6	GO:0010112 regulation of systemic acquired resistance;GO:0009694 jasmonic acid metabolic process;GO:0009850 auxin metabolic process	1	0	0	0	0	0	0	0	0	1	0	0	1	0	0	0	0	0	0	0
AT1G47480	841155	ensembl_gene_id	A. thaliana	841155	A. thaliana	AT1G47480	alpha/beta-Hydrolases superfamily protein	GO:0006576 cellular biogenic amine metabolic process;GO:0044106 cellular amine metabolic process;GO:0009072 aromatic amino acid family metabolic process	0	0	0	0	0	0	0	0	0	0	0	0	0	0	0	0	0	1	0	0
AT1G47510	841160	ensembl_gene_id	A. thaliana	841160	A. thaliana	5PTASE11	inositol polyphosphate 5-phosphatase 11	GO:0046855 inositol phosphate dephosphorylation;GO:0071545 inositol phosphate catabolic process;GO:0046838 phosphorylated carbohydrate dephosphorylation	0	0	0	0	0	0	0	0	0	1	0	0	0	1	0	0	0	0	0	0
AT1G47830	841199	ensembl_gene_id	A. thaliana	841199	A. thaliana	AT1G47830	SNARE-like superfamily protein	GO:0072583 clathrin-dependent endocytosis;GO:0006898 receptor-mediated endocytosis;GO:0006897 endocytosis	0	0	0	0	0	0	0	0	0	0	0	0	0	0	0	0	0	0	0	0
AT1G48560	841277	ensembl_gene_id	A. thaliana	841277	A. thaliana	AT1G48560	hypothetical protein	GO:0006281 DNA repair;GO:0006974 cellular response to DNA damage stimulus;GO:0006259 DNA metabolic process	0	0	0	0	0	0	0	0	0	0	0	0	0	0	0	0	0	0	0	0
AT1G48850	841307	ensembl_gene_id	A. thaliana	841307	A. thaliana	EMB1144	chorismate synthase, putative / 5-enolpyruvylshikimate-3-phosphate phospholyase	GO:0009423 chorismate biosynthetic process;GO:0046417 chorismate metabolic process;GO:0043650 dicarboxylic acid biosynthetic process	0	0	0	0	0	0	0	0	0	0	0	0	0	0	0	0	0	1	0	0
AT1G48980	841320	ensembl_gene_id	A. thaliana	841320	A. thaliana	AT1G48980	2-oxoglutarate (2OG) and Fe(II)-dependent oxygenase superfamily protein	GO:0006402 mRNA catabolic process;GO:0006401 RNA catabolic process;GO:0034655 nucleobase-containing compound catabolic process	0	0	0	0	0	0	0	0	0	0	0	0	0	0	0	0	0	0	0	0
AT1G51420	841567	ensembl_gene_id	A. thaliana	841567	A. thaliana	SPP1	sucrose-phosphatase 1	GO:0005986 sucrose biosynthetic process;GO:0046351 disaccharide biosynthetic process;GO:0009312 oligosaccharide biosynthetic process	1	0	0	0	1	0	0	0	0	1	0	0	0	0	0	0	0	0	0	0
AT1G51480	841573	ensembl_gene_id	A. thaliana	841573	A. thaliana	AT1G51480	disease resistance protein (CC-NBS-LRR class) family protein		0	0	0	0	0	0	0	0	0	0	0	0	0	0	0	0	0	0	0	0
AT1G51760	841602	ensembl_gene_id	A. thaliana	841602	A. thaliana	IAR3	peptidase M20/M25/M40 family protein	GO:0009850 auxin metabolic process;GO:0042445 hormone metabolic process;GO:0010817 regulation of hormone levels	0	0	0	0	0	0	0	0	0	0	0	0	0	0	0	0	0	0	0	0
AT1G52565	841688	ensembl_gene_id	A. thaliana	841688	A. thaliana	AT1G52565	cytochrome P450 family protein	GO:0071483 cellular response to blue light;GO:0007568 aging;GO:0071482 cellular response to light stimulus	1	1	0	0	1	1	0	0	0	0	0	0	0	1	0	0	0	0	0	0
AT1G52760	841709	ensembl_gene_id	A. thaliana	841709	A. thaliana	LysoPL2	lysophospholipase 2	GO:0010043 response to zinc ion;GO:0042542 response to hydrogen peroxide;GO:0046686 response to cadmium ion	0	0	0	0	1	0	0	0	0	0	0	0	0	0	0	0	0	0	0	0
AT1G53540	841789	ensembl_gene_id	A. thaliana	841789	A. thaliana	AT1G53540	HSP20-like chaperones superfamily protein	GO:0051259 protein complex oligomerization;GO:0042542 response to hydrogen peroxide;GO:0000302 response to reactive oxygen species	0	0	0	0	1	0	0	0	0	0	0	0	0	1	0	0	0	0	0	1
AT1G53620	841797	ensembl_gene_id	A. thaliana	841797	A. thaliana	AT1G53620	transmembrane protein	GO:0071456 cellular response to hypoxia;GO:0036294 cellular response to decreased oxygen levels;GO:0071453 cellular response to oxygen levels	0	0	0	1	0	0	0	0	0	0	0	0	0	0	0	0	0	0	0	0
AT1G53950	28717351	ensembl_gene_id	A. thaliana	28717351	A. thaliana	AT1G53950	ubiquitin-40S ribosomal S27a-like protein	GO:0019941 modification-dependent protein catabolic process;GO:0043632 modification-dependent macromolecule catabolic process;GO:0051603 proteolysis involved in cellular protein catabolic process	0	0	0	0	0	0	0	0	0	0	0	0	0	0	0	0	0	0	0	0
AT1G54890	841928	ensembl_gene_id	A. thaliana	841928	A. thaliana	AT1G54890	Late embryogenesis abundant (LEA) protein-like protein	GO:0008150 biological_process	0	0	0	0	0	0	0	0	0	0	0	0	0	0	0	0	0	0	0	0
AT1G55020	841944	ensembl_gene_id	A. thaliana	841944	A. thaliana	LOX1	lipoxygenase 1	GO:0030397 membrane disassembly;GO:0031408 oxylipin biosynthetic process;GO:0031407 oxylipin metabolic process	0	0	0	0	0	0	0	0	0	1	0	0	0	0	0	0	0	0	0	0
AT1G55210	841964	ensembl_gene_id	A. thaliana	841964	A. thaliana	AT1G55210	Disease resistance-responsive (dirigent-like protein) family protein	GO:0009813 flavonoid biosynthetic process;GO:0009834 plant-type secondary cell wall biogenesis;GO:0009812 flavonoid metabolic process	0	0	0	0	0	1	0	0	0	0	0	0	0	0	0	0	0	1	0	0
AT1G55240	841967	ensembl_gene_id	A. thaliana	841967	A. thaliana	AT1G55240	proteinase inhibitor I4, serpin (DUF716)	GO:0008150 biological_process	0	0	0	0	0	0	0	0	0	0	0	0	0	0	0	0	0	0	0	0
AT1G55775	28717362	ensembl_gene_id	A. thaliana	28717362	A. thaliana	AT1G55775	heavy metal-associated domain protein	GO:0008150 biological_process	0	0	0	0	0	0	0	0	0	0	0	0	0	0	0	0	0	0	0	0
AT1G55980	842049	ensembl_gene_id	A. thaliana	842049	A. thaliana	AT1G55980	FAD/NAD(P)-binding oxidoreductase family protein	GO:0008150 biological_process	0	0	0	0	0	0	0	0	0	0	0	0	0	0	0	0	0	0	0	0
AT1G56130	842065	ensembl_gene_id	A. thaliana	842065	A. thaliana	AT1G56130	Leucine-rich repeat transmembrane protein kinase	GO:0006468 protein phosphorylation;GO:0016310 phosphorylation;GO:0048316 seed development	0	0	0	0	0	0	0	0	0	0	0	0	0	0	0	0	0	0	0	0
AT1G56145	842067	ensembl_gene_id	A. thaliana	842067	A. thaliana	AT1G56145	Leucine-rich repeat transmembrane protein kinase	GO:0009404 toxin metabolic process;GO:0051253 negative regulation of RNA metabolic process;GO:0010228 vegetative to reproductive phase transition of meristem	0	0	0	0	0	0	1	0	0	0	0	0	0	0	0	0	0	0	0	0
AT1G56330	842086	ensembl_gene_id	A. thaliana	842086	A. thaliana	SAR1B	secretion-associated RAS 1B	GO:0070861 regulation of protein exit from endoplasmic reticulum;GO:0070863 positive regulation of protein exit from endoplasmic reticulum;GO:0003400 regulation of COPII vesicle coating	0	0	0	0	0	0	0	0	0	0	0	0	0	0	0	0	0	0	0	1
AT1G56340	842087	ensembl_gene_id	A. thaliana	842087	A. thaliana	CRT1a	calreticulin 1a	GO:0030433 ubiquitin-dependent ERAD pathway;GO:0055074 calcium ion homeostasis;GO:0036503 ERAD pathway	1	0	0	0	0	0	0	0	0	0	0	0	0	0	0	0	0	0	0	1
AT1G60500	842345	ensembl_gene_id	A. thaliana	842345	A. thaliana	DRP4C	Dynamin related protein 4C		0	0	0	0	0	0	0	0	0	0	0	0	0	0	0	0	0	0	0	0
AT1G60730	842367	ensembl_gene_id	A. thaliana	842367	A. thaliana	AT1G60730	NAD(P)-linked oxidoreductase superfamily protein	GO:0019748 secondary metabolic process;GO:0042742 defense response to bacterium;GO:0009617 response to bacterium	0	0	0	0	0	0	0	0	0	0	0	0	0	0	0	0	0	0	0	0
AT1G61080	842400	ensembl_gene_id	A. thaliana	842400	A. thaliana	AT1G61080	Hydroxyproline-rich glycoprotein family protein		0	0	0	0	0	0	0	0	0	0	0	0	0	0	0	0	0	0	0	0
AT1G61120	842405	ensembl_gene_id	A. thaliana	842405	A. thaliana	TPS04	terpene synthase 04	GO:0000304 response to singlet oxygen;GO:0080027 response to herbivore;GO:0016102 diterpenoid biosynthetic process	0	0	0	0	1	0	0	0	0	1	0	0	0	0	0	0	0	0	0	0
AT1G61770	842474	ensembl_gene_id	A. thaliana	842474	A. thaliana	AT1G61770	Chaperone DnaJ-domain superfamily protein	GO:0006457 protein folding;GO:0009987 cellular process;GO:0008150 biological_process	0	0	0	0	0	0	0	0	0	0	0	0	0	0	0	0	0	0	0	1
AT1G61800	842477	ensembl_gene_id	A. thaliana	842477	A. thaliana	GPT2	glucose-6-phosphate/phosphate translocator 2	GO:0015712 hexose phosphate transport;GO:0015760 glucose-6-phosphate transport;GO:0015714 phosphoenolpyruvate transport	0	0	0	0	0	0	0	0	0	0	0	0	0	0	0	1	0	0	0	0
AT1G61810	842478	ensembl_gene_id	A. thaliana	842478	A. thaliana	BGLU45	beta-glucosidase 45	GO:0009809 lignin biosynthetic process;GO:0009808 lignin metabolic process;GO:0009699 phenylpropanoid biosynthetic process	0	0	0	0	0	0	0	0	0	0	0	0	0	0	1	0	0	0	0	0
AT1G61820	842479	ensembl_gene_id	A. thaliana	842479	A. thaliana	BGLU46	beta glucosidase 46	GO:0009809 lignin biosynthetic process;GO:0009808 lignin metabolic process;GO:0009699 phenylpropanoid biosynthetic process	0	0	0	0	0	0	0	0	0	0	0	0	0	0	1	0	0	0	0	0
AT1G62180	842514	ensembl_gene_id	A. thaliana	842514	A. thaliana	APR2	5'adenylylphosphosulfate reductase 2	GO:0019379 sulfate assimilation, phosphoadenylyl sulfate reduction by phosphoadenylyl-sulfate reductase (thioredoxin);GO:0019419 sulfate reduction;GO:0000103 sulfate assimilation	0	0	0	0	0	1	0	0	0	0	0	0	0	0	0	0	0	0	0	0
AT1G64020	842705	ensembl_gene_id	A. thaliana	842705	A. thaliana	AT1G64020	Serine protease inhibitor (SERPIN) family protein	GO:0009642 response to light intensity;GO:1901565 organonitrogen compound catabolic process;GO:0044248 cellular catabolic process	0	0	0	0	0	0	0	0	0	0	0	0	0	0	0	0	0	0	0	0
AT1G64160	842720	ensembl_gene_id	A. thaliana	842720	A. thaliana	DIR5	Disease resistance-responsive (dirigent-like protein) family protein	GO:1901598 (-)-pinoresinol metabolic process;GO:1901599 (-)-pinoresinol biosynthetic process;GO:1901503 ether biosynthetic process	0	0	0	0	0	0	0	0	0	0	0	0	0	0	1	0	0	0	0	0
AT1G65860	842897	ensembl_gene_id	A. thaliana	842897	A. thaliana	FMO GS-OX1	flavin-monooxygenase glucosinolate S-oxygenase 1	GO:0033321 homomethionine metabolic process;GO:0033506 glucosinolate biosynthetic process from homomethionine;GO:0016144 S-glycoside biosynthetic process	0	0	0	0	0	1	0	0	0	0	0	0	0	0	1	0	0	1	0	0
AT1G66590	842977	ensembl_gene_id	A. thaliana	842977	A. thaliana	COX19-1	cytochrome c oxidase 19-1	GO:0055070 copper ion homeostasis;GO:0055072 iron ion homeostasis;GO:0055076 transition metal ion homeostasis	0	0	0	0	0	0	0	0	0	0	0	0	0	0	0	0	0	0	0	0
AT1G66600	842978	ensembl_gene_id	A. thaliana	842978	A. thaliana	ABO3	ABA overly sensitive mutant 3	GO:0009738 abscisic acid-activated signaling pathway;GO:0071215 cellular response to abscisic acid stimulus;GO:0097306 cellular response to alcohol	0	0	0	0	0	0	0	0	0	1	0	0	0	0	0	0	0	0	0	0
AT1G66700	842988	ensembl_gene_id	A. thaliana	842988	A. thaliana	PXMT1	S-adenosyl-L-methionine-dependent methyltransferases superfamily protein	GO:0080027 response to herbivore;GO:0002238 response to molecule of fungal origin;GO:0035195 miRNA-mediated gene silencing	1	0	0	0	0	0	0	0	0	0	0	0	0	0	0	0	0	0	0	0
AT1G67270	843047	ensembl_gene_id	A. thaliana	843047	A. thaliana	AT1G67270	Zinc-finger domain of monoamine-oxidase A repressor R1 protein	GO:0006355 regulation of transcription, DNA-templated;GO:1903506 regulation of nucleic acid-templated transcription;GO:2001141 regulation of RNA biosynthetic process	0	0	0	0	0	0	0	0	0	0	0	0	0	0	0	0	0	0	0	0
AT1G67650	843090	ensembl_gene_id	A. thaliana	843090	A. thaliana	AT1G67650	SRP72 RNA-binding domain-containing protein	GO:0006613 cotranslational protein targeting to membrane;GO:0006614 SRP-dependent cotranslational protein targeting to membrane;GO:0045047 protein targeting to ER	0	0	0	0	0	0	0	0	0	0	0	0	0	0	0	0	0	0	0	0
AT1G67980	843126	ensembl_gene_id	A. thaliana	843126	A. thaliana	CCOAMT	caffeoyl-CoA 3-O-methyltransferase	GO:0009809 lignin biosynthetic process;GO:0009808 lignin metabolic process;GO:0009699 phenylpropanoid biosynthetic process	0	0	0	0	0	0	0	0	0	0	0	0	0	0	1	0	0	0	0	0
AT1G68110	843139	ensembl_gene_id	A. thaliana	843139	A. thaliana	AT1G68110	ENTH/ANTH/VHS superfamily protein	GO:0048268 clathrin coat assembly;GO:0072583 clathrin-dependent endocytosis;GO:0006898 receptor-mediated endocytosis	1	0	0	0	0	0	0	0	0	0	0	0	0	0	0	0	0	0	0	0
AT1G68150	843143	ensembl_gene_id	A. thaliana	843143	A. thaliana	WRKY9	WRKY DNA-binding protein 9	GO:0048878 chemical homeostasis;GO:0042592 homeostatic process;GO:0065008 regulation of biological quality	0	0	0	0	0	0	0	0	0	0	0	0	0	0	0	0	0	0	0	0
AT1G68390	843168	ensembl_gene_id	A. thaliana	843168	A. thaliana	AT1G68390	Core-2/I-branching beta-1,6-N-acetylglucosaminyltransferase family protein	GO:0009404 toxin metabolic process;GO:0050832 defense response to fungus;GO:0019748 secondary metabolic process	1	0	0	0	0	0	1	0	0	0	0	0	0	0	0	0	0	0	0	0
AT1G68620	843192	ensembl_gene_id	A. thaliana	843192	A. thaliana	AT1G68620	alpha/beta-Hydrolases superfamily protein	GO:0009404 toxin metabolic process;GO:0010150 leaf senescence;GO:0090693 plant organ senescence	1	1	0	1	1	0	1	0	0	0	0	0	0	0	0	0	0	0	1	0
AT1G69050	843237	ensembl_gene_id	A. thaliana	843237	A. thaliana	AT1G69050	hypothetical protein	GO:0009414 response to water deprivation;GO:0009415 response to water;GO:0001101 response to acid chemical	0	0	0	0	0	0	0	0	0	0	0	0	0	0	0	0	0	0	0	0
AT1G70490	843385	ensembl_gene_id	A. thaliana	843385	A. thaliana	ARFA1D	Ras-related small GTP-binding family protein	GO:0006886 intracellular protein transport;GO:0016192 vesicle-mediated transport;GO:0015031 protein transport	0	0	0	0	0	0	0	0	0	0	0	0	0	0	0	0	0	0	0	0
AT1G70700	843407	ensembl_gene_id	A. thaliana	843407	A. thaliana	TIFY7	TIFY domain/Divergent CCT motif family protein	GO:2000022 regulation of jasmonic acid mediated signaling pathway;GO:0009966 regulation of signal transduction;GO:0023051 regulation of signaling	1	0	0	0	0	0	0	0	0	1	0	0	0	0	0	0	0	0	0	0
AT1G72920	843623	ensembl_gene_id	A. thaliana	843623	A. thaliana	AT1G72920	Toll-Interleukin-Resistance (TIR) domain family protein	GO:0071456 cellular response to hypoxia;GO:0036294 cellular response to decreased oxygen levels;GO:0071453 cellular response to oxygen levels	0	0	0	1	0	0	0	0	0	0	0	0	0	0	0	0	0	0	0	0
AT1G72940	843625	ensembl_gene_id	A. thaliana	843625	A. thaliana	AT1G72940	Toll-Interleukin-Resistance (TIR) domain-containing protein	GO:0010942 positive regulation of cell death;GO:0010941 regulation of cell death;GO:0071456 cellular response to hypoxia	1	0	0	1	0	0	0	0	0	0	0	0	0	0	0	0	1	0	0	0
AT1G74030	843741	ensembl_gene_id	A. thaliana	843741	A. thaliana	ENO1	enolase 1	GO:0006096 glycolytic process;GO:0006757 ATP generation from ADP;GO:0009135 purine nucleoside diphosphate metabolic process	0	0	0	0	0	0	0	0	0	0	0	0	0	0	0	0	0	1	0	0
AT1G74080	843748	ensembl_gene_id	A. thaliana	843748	A. thaliana	MYB122	myb domain protein 122	GO:0009625 response to insect;GO:0006355 regulation of transcription, DNA-templated;GO:1903506 regulation of nucleic acid-templated transcription	0	0	0	0	0	0	0	0	0	0	0	0	0	0	0	1	0	0	0	0
AT1G74090	843749	ensembl_gene_id	A. thaliana	843749	A. thaliana	SOT18	desulfo-glucosinolate sulfotransferase 18	GO:0051923 sulfation;GO:0016144 S-glycoside biosynthetic process;GO:0019758 glycosinolate biosynthetic process	0	0	0	0	0	1	0	0	0	0	0	0	0	0	1	0	0	0	0	0
AT1G74100	843750	ensembl_gene_id	A. thaliana	843750	A. thaliana	SOT16	sulfotransferase 16	GO:0032260 response to jasmonic acid stimulus involved in jasmonic acid and ethylene-dependent systemic resistance;GO:0051923 sulfation;GO:0009861 jasmonic acid and ethylene-dependent systemic resistance	0	0	0	0	0	1	0	0	0	1	0	0	0	0	1	0	0	0	0	0
AT1G74340	843775	ensembl_gene_id	A. thaliana	843775	A. thaliana	DPMS2	dolichol phosphate-mannose biosynthesis regulatory protein-like protein	GO:0019348 dolichol metabolic process;GO:0016093 polyprenol metabolic process;GO:0006506 GPI anchor biosynthetic process	0	0	0	0	0	0	0	0	0	0	0	0	0	0	0	0	0	0	0	0
AT1G74710	843810	ensembl_gene_id	A. thaliana	843810	A. thaliana	EDS16	ADC synthase superfamily protein	GO:0060866 leaf abscission;GO:0009697 salicylic acid biosynthetic process;GO:0042372 phylloquinone biosynthetic process	1	0	0	0	0	0	0	0	1	0	0	0	0	0	0	0	0	0	0	0
AT1G74950	843834	ensembl_gene_id	A. thaliana	843834	A. thaliana	TIFY10B	TIFY domain/Divergent CCT motif family protein	GO:2000022 regulation of jasmonic acid mediated signaling pathway;GO:0009966 regulation of signal transduction;GO:0023051 regulation of signaling	1	0	0	0	0	0	0	0	0	1	0	0	0	0	0	0	0	0	0	0
AT1G75170	843854	ensembl_gene_id	A. thaliana	843854	A. thaliana	AT1G75170	Sec14p-like phosphatidylinositol transfer family protein	GO:0042440 pigment metabolic process;GO:0031347 regulation of defense response;GO:0019748 secondary metabolic process	1	0	0	0	0	0	0	0	0	0	0	0	0	0	0	0	0	0	0	0
AT1G76470	843980	ensembl_gene_id	A. thaliana	843980	A. thaliana	AT1G76470	NAD(P)-binding Rossmann-fold superfamily protein		0	0	0	0	0	0	0	0	0	0	0	0	0	0	0	0	0	0	0	0
AT1G76550	843988	ensembl_gene_id	A. thaliana	843988	A. thaliana	AT1G76550	Phosphofructokinase family protein	GO:0009749 response to glucose;GO:0009746 response to hexose;GO:0034284 response to monosaccharide	0	0	0	0	0	0	0	0	0	0	0	0	0	0	0	1	0	0	0	0
AT1G76560	843989	ensembl_gene_id	A. thaliana	843989	A. thaliana	CP12-3	CP12 domain-containing protein 3	GO:0010110 regulation of photosynthesis, dark reaction;GO:0080152 regulation of reductive pentose-phosphate cycle;GO:0080153 negative regulation of reductive pentose-phosphate cycle	0	0	0	1	0	0	0	0	0	0	0	0	0	0	0	0	0	0	0	1
AT1G76790	844013	ensembl_gene_id	A. thaliana	844013	A. thaliana	IGMT5	O-methyltransferase family protein	GO:0009759 indole glucosinolate biosynthetic process;GO:0042343 indole glucosinolate metabolic process;GO:0016144 S-glycoside biosynthetic process	0	0	0	0	0	1	0	0	0	0	0	0	0	0	1	1	0	0	0	0
AT1G77260	844062	ensembl_gene_id	A. thaliana	844062	A. thaliana	AT1G77260	S-adenosyl-L-methionine-dependent methyltransferases superfamily protein	GO:0010383 cell wall polysaccharide metabolic process;GO:0044036 cell wall macromolecule metabolic process;GO:0009832 plant-type cell wall biogenesis	1	0	0	0	0	1	0	0	0	1	0	0	0	0	0	0	0	1	0	0
AT1G77420	844079	ensembl_gene_id	A. thaliana	844079	A. thaliana	AT1G77420	alpha/beta-Hydrolases superfamily protein	GO:0044106 cellular amine metabolic process;GO:0009867 jasmonic acid mediated signaling pathway;GO:0071395 cellular response to jasmonic acid stimulus	0	0	0	0	0	1	0	0	0	1	0	0	0	0	0	0	0	1	0	0
AT1G77510	844087	ensembl_gene_id	A. thaliana	844087	A. thaliana	PDIL1-2	PDI-like 1-2	GO:0010205 photoinhibition;GO:0043155 negative regulation of photosynthesis, light reaction;GO:1905156 negative regulation of photosynthesis	0	0	0	0	0	0	0	0	0	0	0	0	0	0	0	0	0	0	0	1
AT1G79450	844283	ensembl_gene_id	A. thaliana	844283	A. thaliana	ALIS5	ALA-interacting subunit 5		0	0	0	0	0	0	0	0	0	0	0	0	0	0	0	0	0	0	0	0
AT1G80300	844370	ensembl_gene_id	A. thaliana	844370	A. thaliana	NTT1	nucleotide transporter 1	GO:0009072 aromatic amino acid family metabolic process;GO:0042430 indole-containing compound metabolic process;GO:1901605 alpha-amino acid metabolic process	1	1	0	0	0	1	0	0	0	1	0	0	0	0	0	0	0	1	0	0
AT1G80710	844410	ensembl_gene_id	A. thaliana	844410	A. thaliana	DRS1	DROUGHT SENSITIVE 1	GO:2000001 regulation of DNA damage checkpoint;GO:1901976 regulation of cell cycle checkpoint;GO:2001020 regulation of response to DNA damage stimulus	0	0	0	0	0	0	0	0	0	0	0	0	0	0	0	0	1	0	0	0
AT2G01008	6241151	ensembl_gene_id	A. thaliana	6241151	A. thaliana	AT2G01008	maternal effect embryo arrest protein	GO:0008150 biological_process	0	0	0	0	0	0	0	0	0	0	0	0	0	0	0	0	0	0	0	0
AT2G01379	28717513	ensembl_gene_id	A. thaliana	28717513	A. thaliana	AT2G01379	transmembrane protein	GO:0042435 indole-containing compound biosynthetic process;GO:0009404 toxin metabolic process;GO:0042430 indole-containing compound metabolic process	0	0	0	0	0	1	1	0	0	0	0	0	0	0	1	0	0	0	0	0
AT2G02810	814811	ensembl_gene_id	A. thaliana	814811	A. thaliana	UTR1	UDP-galactose transporter 1	GO:0072334 UDP-galactose transmembrane transport;GO:0090481 pyrimidine nucleotide-sugar transmembrane transport;GO:0015780 nucleotide-sugar transmembrane transport	0	0	0	0	0	0	0	0	0	0	0	0	0	0	0	0	0	0	0	0
AT2G02930	814822	ensembl_gene_id	A. thaliana	814822	A. thaliana	GSTF3	glutathione S-transferase F3	GO:0009407 toxin catabolic process;GO:0006749 glutathione metabolic process;GO:0002239 response to oomycetes	0	0	0	0	0	1	1	0	0	0	1	0	0	0	0	0	0	0	0	0
AT2G03120	814841	ensembl_gene_id	A. thaliana	814841	A. thaliana	SPP	signal peptide peptidase	GO:0033619 membrane protein proteolysis;GO:0006465 signal peptide processing;GO:0016485 protein processing	0	0	0	0	0	0	0	0	0	0	0	0	0	0	0	0	0	0	0	0
AT2G03250	814854	ensembl_gene_id	A. thaliana	814854	A. thaliana	AT2G03250	EXS (ERD1/XPR1/SYG1) family protein	GO:0006817 phosphate ion transport;GO:0016036 cellular response to phosphate starvation;GO:0015698 inorganic anion transport	0	0	0	0	0	0	0	0	0	0	0	0	0	0	0	0	0	0	0	0
AT2G03290	814858	ensembl_gene_id	A. thaliana	814858	A. thaliana	AT2G03290	emp24/gp25L/p24 family/GOLD family protein	GO:0007030 Golgi organization;GO:0006888 endoplasmic reticulum to Golgi vesicle-mediated transport;GO:0010256 endomembrane system organization	0	0	0	0	0	0	0	0	0	0	0	0	0	0	0	0	0	0	0	0
AT2G03360	814865	ensembl_gene_id	A. thaliana	814865	A. thaliana	AT2G03360	Glycosyltransferase family 61 protein	GO:0009414 response to water deprivation;GO:0009415 response to water;GO:0001101 response to acid chemical	0	0	0	0	0	0	0	0	0	0	0	0	0	0	0	0	0	0	0	0
AT2G03505	814879	ensembl_gene_id	A. thaliana	814879	A. thaliana	AT2G03505	Carbohydrate-binding X8 domain superfamily protein	GO:0009404 toxin metabolic process;GO:0019748 secondary metabolic process;GO:0009620 response to fungus	0	0	0	0	0	0	1	0	0	0	0	0	0	0	0	0	0	0	0	0
AT2G04070	814943	ensembl_gene_id	A. thaliana	814943	A. thaliana	AT2G04070	MATE efflux family protein	GO:0046618 xenobiotic export from cell;GO:1990961 xenobiotic detoxification by transmembrane export across the plasma membrane;GO:0042908 xenobiotic transport	1	0	0	0	0	0	1	0	0	0	0	0	0	0	0	0	0	0	0	0
AT2G04400	814980	ensembl_gene_id	A. thaliana	814980	A. thaliana	AT2G04400	Aldolase-type TIM barrel family protein	GO:0000162 tryptophan biosynthetic process;GO:0046219 indolalkylamine biosynthetic process;GO:0009309 amine biosynthetic process	0	0	0	0	0	1	0	0	0	0	0	0	0	0	1	0	0	1	0	0
AT2G06050	815160	ensembl_gene_id	A. thaliana	815160	A. thaliana	OPR3	oxophytodienoate-reductase 3	GO:0031408 oxylipin biosynthetic process;GO:0031407 oxylipin metabolic process;GO:0009695 jasmonic acid biosynthetic process	0	0	0	0	1	0	0	0	0	0	0	0	0	0	0	0	0	0	0	0
AT2G13810	815864	ensembl_gene_id	A. thaliana	815864	A. thaliana	ALD1	AGD2-like defense response protein 1	GO:0062034 L-pipecolic acid biosynthetic process;GO:0009862 systemic acquired resistance, salicylic acid mediated signaling pathway;GO:0009863 salicylic acid mediated signaling pathway	1	0	0	0	0	0	0	1	1	0	0	0	0	0	0	0	0	1	1	0
AT2G16720	816173	ensembl_gene_id	A. thaliana	816173	A. thaliana	MYB7	myb domain protein 7	GO:1900384 regulation of flavonol biosynthetic process;GO:0009962 regulation of flavonoid biosynthetic process;GO:0009889 regulation of biosynthetic process	0	0	0	0	0	0	0	0	0	0	0	0	0	0	0	0	0	0	0	0
AT2G16760	816177	ensembl_gene_id	A. thaliana	816177	A. thaliana	AT2G16760	Calcium-dependent phosphotriesterase superfamily protein	GO:0016143 S-glycoside metabolic process;GO:0019757 glycosinolate metabolic process;GO:0019760 glucosinolate metabolic process	0	0	0	0	0	1	0	0	0	0	0	0	0	0	0	0	0	1	0	0
AT2G18000	816312	ensembl_gene_id	A. thaliana	816312	A. thaliana	TAF14	TBP-associated factor 14	GO:0043981 histone H4-K5 acetylation;GO:0043967 histone H4 acetylation;GO:0006475 internal protein amino acid acetylation	0	0	0	0	0	0	0	0	0	0	0	0	0	0	0	0	0	0	0	0
AT2G20610	816585	ensembl_gene_id	A. thaliana	816585	A. thaliana	SUR1	Tyrosine transaminase family protein	GO:0001560 regulation of cell growth by extracellular stimulus;GO:0048830 adventitious root development;GO:0009684 indoleacetic acid biosynthetic process	1	0	0	0	0	1	0	0	0	0	0	0	0	0	1	0	0	1	0	0
AT2G20825	816614	ensembl_gene_id	A. thaliana	816614	A. thaliana	ULT2	Developmental regulator, ULTRAPETALA	GO:0032787 monocarboxylic acid metabolic process;GO:0044255 cellular lipid metabolic process;GO:0006629 lipid metabolic process	0	0	0	0	0	0	0	0	0	0	0	0	0	0	0	0	0	0	0	0
AT2G21430	816682	ensembl_gene_id	A. thaliana	816682	A. thaliana	AT2G21430	Papain family cysteine protease	GO:0051603 proteolysis involved in cellular protein catabolic process;GO:0044257 cellular protein catabolic process;GO:0030163 protein catabolic process	0	0	0	0	0	0	0	0	0	0	0	1	0	0	0	0	0	0	0	0
AT2G21620	816700	ensembl_gene_id	A. thaliana	816700	A. thaliana	RD2	Adenine nucleotide alpha hydrolases-like superfamily protein	GO:0009269 response to desiccation;GO:0009414 response to water deprivation;GO:0009415 response to water	0	0	0	0	0	0	0	0	0	0	0	0	0	0	0	0	0	0	0	0
AT2G22250	816758	ensembl_gene_id	A. thaliana	816758	A. thaliana	AAT	aspartate aminotransferase	GO:0009094 L-phenylalanine biosynthetic process;GO:1902223 erythrose 4-phosphate/phosphoenolpyruvate family amino acid biosynthetic process;GO:0009095 aromatic amino acid family biosynthetic process, prephenate pathway	0	0	0	0	0	0	0	0	0	0	0	0	0	0	0	0	0	1	0	0
AT2G22330	816765	ensembl_gene_id	A. thaliana	816765	A. thaliana	CYP79B3	cytochrome P450, family 79, subfamily B, polypeptide 3	GO:0006569 tryptophan catabolic process;GO:0046218 indolalkylamine catabolic process;GO:0009684 indoleacetic acid biosynthetic process	1	1	0	0	0	1	1	0	0	0	1	0	1	0	1	1	0	1	0	0
AT2G22620	816793	ensembl_gene_id	A. thaliana	816793	A. thaliana	AT2G22620	Rhamnogalacturonate lyase family protein	GO:0005975 carbohydrate metabolic process;GO:0009737 response to abscisic acid;GO:0097305 response to alcohol	0	0	0	0	0	0	0	0	0	0	0	0	0	0	0	0	0	0	0	0
AT2G23830	816915	ensembl_gene_id	A. thaliana	816915	A. thaliana	AT2G23830	PapD-like superfamily protein	GO:0051643 endoplasmic reticulum localization;GO:0061817 endoplasmic reticulum-plasma membrane tethering;GO:0090158 endoplasmic reticulum membrane organization	0	0	0	0	0	0	0	0	0	0	0	0	0	0	0	0	0	0	0	0
AT2G24170	816951	ensembl_gene_id	A. thaliana	816951	A. thaliana	AT2G24170	Endomembrane protein 70 protein family	GO:0072657 protein localization to membrane;GO:0051668 localization within membrane;GO:0034613 cellular protein localization	0	0	0	0	0	0	0	0	0	0	0	0	0	0	0	0	0	0	0	0
AT2G24180	816952	ensembl_gene_id	A. thaliana	816952	A. thaliana	CYP71B6	cytochrome p450 71b6	GO:0042430 indole-containing compound metabolic process;GO:0046483 heterocycle metabolic process;GO:0006725 cellular aromatic compound metabolic process	0	0	0	0	0	1	0	0	0	0	0	0	0	0	0	0	0	0	0	0
AT2G24195	28718298	ensembl_gene_id	A. thaliana	28718298	A. thaliana	AT2G24195	transmembrane protein	GO:0006979 response to oxidative stress;GO:0009753 response to jasmonic acid;GO:0070542 response to fatty acid	1	0	0	0	1	0	0	0	0	1	0	0	0	0	0	0	0	0	0	0
AT2G24200	816954	ensembl_gene_id	A. thaliana	816954	A. thaliana	LAP1	Cytosol aminopeptidase family protein		0	0	0	0	0	0	1	0	0	0	0	0	0	0	0	0	0	0	0	0
AT2G25110	817049	ensembl_gene_id	A. thaliana	817049	A. thaliana	SDF2	stromal cell-derived factor 2-like protein precursor	GO:0002221 pattern recognition receptor signaling pathway;GO:0002764 immune response-regulating signaling pathway;GO:0050776 regulation of immune response	1	0	1	0	0	0	0	0	0	0	0	0	1	0	0	0	0	0	0	0
AT2G25215	28718305	ensembl_gene_id	A. thaliana	28718305	A. thaliana	AT2G25215	hypothetical protein	GO:0008150 biological_process	0	0	0	0	0	0	0	0	0	0	0	0	0	0	0	0	0	0	0	0
AT2G27690	817315	ensembl_gene_id	A. thaliana	817315	A. thaliana	CYP94C1	cytochrome P450, family 94, subfamily C, polypeptide 1	GO:0009611 response to wounding;GO:0006950 response to stress;GO:0050896 response to stimulus	0	0	0	0	0	0	0	0	0	0	0	0	0	0	0	0	0	0	0	0
AT2G28710	817420	ensembl_gene_id	A. thaliana	817420	A. thaliana	AT2G28710	C2H2-type zinc finger family protein	GO:0006355 regulation of transcription, DNA-templated;GO:1903506 regulation of nucleic acid-templated transcription;GO:2001141 regulation of RNA biosynthetic process	0	0	0	0	0	0	0	0	0	0	0	0	0	0	0	0	0	0	0	0
AT2G28760	817426	ensembl_gene_id	A. thaliana	817426	A. thaliana	UXS6	UDP-XYL synthase 6	GO:0033319 UDP-D-xylose metabolic process;GO:0033320 UDP-D-xylose biosynthetic process;GO:0042732 D-xylose metabolic process	0	0	0	0	0	0	0	0	0	0	0	0	0	0	0	0	0	0	0	0
AT2G29220	817471	ensembl_gene_id	A. thaliana	817471	A. thaliana	AT2G29220	Concanavalin A-like lectin protein kinase family protein	GO:0002229 defense response to oomycetes;GO:0002239 response to oomycetes;GO:0006468 protein phosphorylation	0	0	0	0	0	0	0	0	0	0	1	0	0	0	0	0	0	0	0	0
AT2G29350	817484	ensembl_gene_id	A. thaliana	817484	A. thaliana	SAG13	senescence-associated gene 13	GO:0002213 defense response to insect;GO:0007568 aging;GO:0031347 regulation of defense response	1	0	0	0	0	0	0	0	0	0	0	0	0	0	0	0	0	0	0	0
AT2G29410	817490	ensembl_gene_id	A. thaliana	817490	A. thaliana	MTPB1	metal tolerance protein B1	GO:0071577 zinc ion transmembrane transport;GO:0006829 zinc ion transport;GO:0000041 transition metal ion transport	0	0	0	0	0	0	0	0	0	0	0	0	0	0	0	0	0	0	0	0
AT2G29460	817495	ensembl_gene_id	A. thaliana	817495	A. thaliana	GSTU4	glutathione S-transferase tau 4	GO:1900367 positive regulation of defense response to insect;GO:2000068 regulation of defense response to insect;GO:0009407 toxin catabolic process	1	0	0	0	0	1	1	0	0	0	0	0	1	0	0	0	0	0	0	0
AT2G29470	817496	ensembl_gene_id	A. thaliana	817496	A. thaliana	GSTU3	glutathione S-transferase tau 3	GO:0009407 toxin catabolic process;GO:0006749 glutathione metabolic process;GO:0009404 toxin metabolic process	0	0	0	0	0	1	1	0	0	0	0	0	0	0	0	0	0	0	0	0
AT2G30490	817599	ensembl_gene_id	A. thaliana	817599	A. thaliana	C4H	cinnamate-4-hydroxylase	GO:0006743 ubiquinone metabolic process;GO:0006744 ubiquinone biosynthetic process;GO:1901661 quinone metabolic process	0	0	0	0	0	0	0	0	0	0	0	0	0	0	1	0	0	0	0	0
AT2G30550	817604	ensembl_gene_id	A. thaliana	817604	A. thaliana	AT2G30550	alpha/beta-Hydrolases superfamily protein	GO:0009627 systemic acquired resistance;GO:0071446 cellular response to salicylic acid stimulus;GO:0002682 regulation of immune system process	1	0	1	0	0	0	0	1	1	0	0	0	0	0	0	0	0	0	1	0
AT2G30660	817616	ensembl_gene_id	A. thaliana	817616	A. thaliana	AT2G30660	ATP-dependent caseinolytic (Clp) protease/crotonase family protein	GO:0006574 valine catabolic process;GO:0006573 valine metabolic process;GO:0009083 branched-chain amino acid catabolic process	1	0	0	0	0	0	0	0	0	0	0	0	0	0	0	0	0	1	0	0
AT2G30766	6240993	ensembl_gene_id	A. thaliana	6240993	A. thaliana	AT2G30766	hypothetical protein	GO:0034758 positive regulation of iron ion transport;GO:0034756 regulation of iron ion transport;GO:1990641 response to iron ion starvation	0	0	0	0	0	0	0	0	0	0	0	0	0	0	0	0	0	0	0	0
AT2G30860	817636	ensembl_gene_id	A. thaliana	817636	A. thaliana	GSTF9	glutathione S-transferase PHI 9	GO:0010043 response to zinc ion;GO:0009407 toxin catabolic process;GO:0006749 glutathione metabolic process	0	0	0	0	0	1	1	0	0	0	0	0	0	0	0	0	0	0	0	0
AT2G31180	817674	ensembl_gene_id	A. thaliana	817674	A. thaliana	MYB14	myb domain protein 14	GO:0050826 response to freezing;GO:0009409 response to cold;GO:0045893 positive regulation of transcription, DNA-templated	0	0	0	0	0	0	0	0	0	0	0	0	0	0	0	0	0	0	0	0
AT2G32160	817775	ensembl_gene_id	A. thaliana	817775	A. thaliana	AT2G32160	S-adenosyl-L-methionine-dependent methyltransferases superfamily protein	GO:0006952 defense response;GO:0006950 response to stress;GO:0050896 response to stimulus	0	0	0	0	0	0	0	0	0	0	0	0	0	0	0	0	0	0	0	0
AT2G32460	817807	ensembl_gene_id	A. thaliana	817807	A. thaliana	MYB101	myb domain protein 101	GO:1990019 protein storage vacuole organization;GO:1900618 regulation of shoot system morphogenesis;GO:1901371 regulation of leaf morphogenesis	0	0	0	0	0	0	0	0	0	1	0	0	1	0	0	0	1	0	0	0
AT2G32720	817832	ensembl_gene_id	A. thaliana	817832	A. thaliana	CB5-B	cytochrome B5	GO:0043447 alkane biosynthetic process;GO:0043446 cellular alkane metabolic process;GO:0042761 very long-chain fatty acid biosynthetic process	0	0	0	0	0	0	0	0	0	0	0	0	0	0	0	0	0	0	0	0
AT2G32920	817854	ensembl_gene_id	A. thaliana	817854	A. thaliana	PDIL2-3	PDI-like 2-3	GO:0034976 response to endoplasmic reticulum stress;GO:0033554 cellular response to stress;GO:0051716 cellular response to stimulus	0	0	0	0	0	0	0	0	0	0	0	0	0	0	0	0	0	0	0	1
AT2G33130	817875	ensembl_gene_id	A. thaliana	817875	A. thaliana	RALFL18	ralf-like 18	GO:0019722 calcium-mediated signaling;GO:0019932 second-messenger-mediated signaling;GO:0007267 cell-cell signaling	0	0	0	0	0	0	0	0	0	0	0	0	0	0	0	0	0	0	0	0
AT2G34180	817979	ensembl_gene_id	A. thaliana	817979	A. thaliana	CIPK13	CBL-interacting protein kinase 13	GO:0010015 root morphogenesis;GO:1905392 plant organ morphogenesis;GO:0006468 protein phosphorylation	0	0	0	0	0	0	0	0	0	0	0	0	0	0	0	0	0	0	0	0
AT2G34185	3767733	ensembl_gene_id	A. thaliana	3767733	A. thaliana	AT2G34185	hypothetical protein	GO:0008150 biological_process	0	0	0	0	0	0	0	0	0	0	0	0	0	0	0	0	0	0	0	0
AT2G34500	818013	ensembl_gene_id	A. thaliana	818013	A. thaliana	CYP710A1	cytochrome P450, family 710, subfamily A, polypeptide 1	GO:0016126 sterol biosynthetic process;GO:0006694 steroid biosynthetic process;GO:0016125 sterol metabolic process	0	0	0	0	0	0	0	0	0	0	0	0	0	0	0	0	0	0	0	0
AT2G35390	818106	ensembl_gene_id	A. thaliana	818106	A. thaliana	AT2G35390	Phosphoribosyltransferase family protein	GO:0006015 5-phosphoribose 1-diphosphate biosynthetic process;GO:0046391 5-phosphoribose 1-diphosphate metabolic process;GO:0009156 ribonucleoside monophosphate biosynthetic process	0	0	0	0	0	1	0	0	0	0	0	0	0	0	0	0	0	1	0	0
AT2G35420	818108	ensembl_gene_id	A. thaliana	818108	A. thaliana	AT2G35420	RING/U-box superfamily protein	GO:0016567 protein ubiquitination;GO:0032446 protein modification by small protein conjugation;GO:0070647 protein modification by small protein conjugation or removal	0	0	0	0	0	0	0	0	0	0	0	0	0	0	0	0	0	0	0	0
AT2G38240	818403	ensembl_gene_id	A. thaliana	818403	A. thaliana	AT2G38240	2-oxoglutarate (2OG) and Fe(II)-dependent oxygenase superfamily protein	GO:1900366 negative regulation of defense response to insect;GO:2000068 regulation of defense response to insect;GO:1900150 regulation of defense response to fungus	1	0	0	0	0	0	0	0	0	0	0	0	1	0	0	0	0	0	0	0
AT2G38860	818470	ensembl_gene_id	A. thaliana	818470	A. thaliana	YLS5	Class I glutamine amidotransferase-like superfamily protein	GO:0009851 auxin biosynthetic process;GO:0009850 auxin metabolic process;GO:0042446 hormone biosynthetic process	0	0	0	0	0	0	0	0	0	0	0	0	0	0	0	0	0	0	0	0
AT2G39030	818489	ensembl_gene_id	A. thaliana	818489	A. thaliana	NATA1	Acyl-CoA N-acyltransferases (NAT) superfamily protein	GO:0006591 ornithine metabolic process;GO:1901605 alpha-amino acid metabolic process;GO:0006520 cellular amino acid metabolic process	0	0	0	0	0	0	0	0	0	1	0	0	0	0	0	0	0	1	0	0
AT2G39220	818507	ensembl_gene_id	A. thaliana	818507	A. thaliana	PLP6	PATATIN-like protein 6	GO:1905393 plant organ formation;GO:0044272 sulfur compound biosynthetic process;GO:0044550 secondary metabolite biosynthetic process	0	0	0	0	0	1	0	0	0	0	0	0	0	0	1	0	0	0	0	0
AT2G39410	818526	ensembl_gene_id	A. thaliana	818526	A. thaliana	AT2G39410	alpha/beta-Hydrolases superfamily protein		0	0	0	0	0	0	0	0	0	0	0	0	0	0	0	0	0	0	0	0
AT2G39490	818534	ensembl_gene_id	A. thaliana	818534	A. thaliana	AT2G39490	F-box family protein	GO:0008150 biological_process	0	0	0	0	0	0	0	0	0	0	0	0	0	0	0	0	0	0	0	0
AT2G40240	818616	ensembl_gene_id	A. thaliana	818616	A. thaliana	AT2G40240	Tetratricopeptide repeat (TPR)-like superfamily protein	GO:0008150 biological_process	0	0	0	0	0	0	0	0	0	0	0	0	0	0	0	0	0	0	0	0
AT2G40750	818670	ensembl_gene_id	A. thaliana	818670	A. thaliana	WRKY54	WRKY DNA-binding protein 54	GO:1900056 negative regulation of leaf senescence;GO:1900457 regulation of brassinosteroid mediated signaling pathway;GO:0010104 regulation of ethylene-activated signaling pathway	1	0	0	0	1	0	0	0	0	0	0	0	0	0	0	0	0	0	0	0
AT2G42760	818876	ensembl_gene_id	A. thaliana	818876	A. thaliana	AT2G42760	DUF1685 family protein	GO:0044106 cellular amine metabolic process;GO:0009867 jasmonic acid mediated signaling pathway;GO:0071395 cellular response to jasmonic acid stimulus	1	1	0	0	0	0	0	0	0	1	0	0	0	0	0	0	0	1	0	0
AT2G42980	818900	ensembl_gene_id	A. thaliana	818900	A. thaliana	AT2G42980	Eukaryotic aspartyl protease family protein	GO:0009736 cytokinin-activated signaling pathway;GO:0071368 cellular response to cytokinin stimulus;GO:0009735 response to cytokinin	1	1	0	0	0	0	1	0	1	0	0	0	0	0	0	0	0	0	0	0
AT2G42990	818901	ensembl_gene_id	A. thaliana	818901	A. thaliana	AT2G42990	GDSL-like Lipase/Acylhydrolase superfamily protein		0	0	0	0	0	0	0	0	0	0	0	0	0	0	0	0	0	0	0	0
AT2G43000	818902	ensembl_gene_id	A. thaliana	818902	A. thaliana	NAC042	NAC domain containing protein 42	GO:0006561 proline biosynthetic process;GO:0006560 proline metabolic process;GO:1900056 negative regulation of leaf senescence	0	0	0	0	0	1	1	0	0	0	0	0	0	1	1	0	0	1	1	0
AT2G43020	818904	ensembl_gene_id	A. thaliana	818904	A. thaliana	PAO2	polyamine oxidase 2	GO:0046203 spermidine catabolic process;GO:0046208 spermine catabolic process;GO:0006598 polyamine catabolic process	0	0	0	0	0	0	0	0	0	0	0	0	0	0	0	0	0	1	0	0
AT2G43490	818950	ensembl_gene_id	A. thaliana	818950	A. thaliana	AT2G43490	Ypt/Rab-GAP domain of gyp1p superfamily protein	GO:0090630 activation of GTPase activity;GO:0043547 positive regulation of GTPase activity;GO:0043087 regulation of GTPase activity	0	0	0	0	0	0	0	0	0	0	0	0	0	0	0	0	0	0	0	0
AT2G43570	818959	ensembl_gene_id	A. thaliana	818959	A. thaliana	CHI	chitinase	GO:0072722 response to amitrole;GO:0010272 response to silver ion;GO:0016998 cell wall macromolecule catabolic process	1	0	0	0	0	0	0	0	1	0	0	0	0	0	0	0	0	0	1	0
AT2G44480	819055	ensembl_gene_id	A. thaliana	819055	A. thaliana	BGLU17	beta glucosidase 17	GO:0009627 systemic acquired resistance;GO:0002237 response to molecule of bacterial origin;GO:0010150 leaf senescence	1	1	1	0	0	0	0	0	1	0	0	0	0	0	0	0	0	0	1	0
AT2G44578	5007961	ensembl_gene_id	A. thaliana	5007961	A. thaliana	AT2G44578	RING/U-box superfamily protein	GO:0016567 protein ubiquitination;GO:0032446 protein modification by small protein conjugation;GO:0070647 protein modification by small protein conjugation or removal	0	0	0	0	0	0	0	0	0	0	0	0	0	0	0	0	0	0	0	0
AT2G44890	819098	ensembl_gene_id	A. thaliana	819098	A. thaliana	CYP704A1	cytochrome P450, family 704, subfamily A, polypeptide 1	GO:0008150 biological_process	0	0	0	0	0	0	0	0	0	0	0	0	0	0	0	0	0	0	0	0
AT2G45070	819114	ensembl_gene_id	A. thaliana	819114	A. thaliana	SEC61 BETA	Preprotein translocase Sec, Sec61-beta subunit protein	GO:0031204 post-translational protein targeting to membrane, translocation;GO:0006616 SRP-dependent cotranslational protein targeting to membrane, translocation;GO:0006620 post-translational protein targeting to endoplasmic reticulum membrane	0	0	0	0	0	0	0	0	0	0	0	0	0	0	0	0	0	0	0	1
AT2G45220	819130	ensembl_gene_id	A. thaliana	819130	A. thaliana	AT2G45220	Plant invertase/pectin methylesterase inhibitor superfamily	GO:0050829 defense response to Gram-negative bacterium;GO:0045490 pectin catabolic process;GO:0000272 polysaccharide catabolic process	0	0	0	0	0	0	0	0	0	0	0	0	0	0	0	0	0	0	0	0
AT2G45570	819165	ensembl_gene_id	A. thaliana	819165	A. thaliana	CYP76C2	cytochrome P450, family 76, subfamily C, polypeptide 2	GO:0032870 cellular response to hormone stimulus;GO:0071495 cellular response to endogenous stimulus;GO:0071310 cellular response to organic substance	0	0	0	0	0	0	0	0	0	0	0	0	0	0	0	0	0	0	0	0
AT2G46650	819277	ensembl_gene_id	A. thaliana	819277	A. thaliana	CB5-C	cytochrome B5	GO:0006568 tryptophan metabolic process;GO:0006586 indolalkylamine metabolic process;GO:0006576 cellular biogenic amine metabolic process	0	0	0	0	0	1	0	0	0	1	0	0	0	0	0	0	0	1	0	0
AT2G46750	819288	ensembl_gene_id	A. thaliana	819288	A. thaliana	GulLO2	D-arabinono-1,4-lactone oxidase family protein	GO:0019853 L-ascorbic acid biosynthetic process;GO:1901336 lactone biosynthetic process;GO:0019852 L-ascorbic acid metabolic process	0	0	0	0	0	0	0	0	0	0	0	0	0	0	0	0	0	0	0	0
AT2G47470	819360	ensembl_gene_id	A. thaliana	819360	A. thaliana	UNE5	thioredoxin family protein	GO:0009566 fertilization;GO:0009567 double fertilization forming a zygote and endosperm;GO:0034976 response to endoplasmic reticulum stress	0	0	0	0	0	0	0	0	0	0	0	0	0	0	0	0	0	0	0	1
AT3G01420	821135	ensembl_gene_id	A. thaliana	821135	A. thaliana	DOX1	Peroxidase superfamily protein	GO:1902609 (R)-2-hydroxy-alpha-linolenic acid biosynthetic process;GO:0001561 fatty acid alpha-oxidation;GO:0071732 cellular response to nitric oxide	1	1	0	0	1	0	0	1	1	0	0	0	0	0	0	0	0	0	0	0
AT3G01650	819911	ensembl_gene_id	A. thaliana	819911	A. thaliana	RGLG1	RING domain ligase1	GO:0080148 negative regulation of response to water deprivation;GO:0070534 protein K63-linked ubiquitination;GO:2000070 regulation of response to water deprivation	0	0	0	0	0	0	0	0	0	0	0	0	1	0	0	0	0	1	0	0
AT3G01970	821270	ensembl_gene_id	A. thaliana	821270	A. thaliana	WRKY45	WRKY DNA-binding protein 45	GO:0006817 phosphate ion transport;GO:0015698 inorganic anion transport;GO:0006820 anion transport	0	0	0	0	0	0	0	0	0	0	0	0	0	0	0	0	0	0	0	0
AT3G02240	820386	ensembl_gene_id	A. thaliana	820386	A. thaliana	RGF7	root meristem growth factor-like protein	GO:0009786 regulation of asymmetric cell division;GO:2000023 regulation of lateral root development;GO:0008284 positive regulation of cell population proliferation	0	0	0	0	0	0	0	0	0	0	0	0	0	0	0	0	0	0	0	0
AT3G02610	820709	ensembl_gene_id	A. thaliana	820709	A. thaliana	AT3G02610	plant stearoyl-acyl-carrier desaturase family protein	GO:0055089 fatty acid homeostasis;GO:2000014 regulation of endosperm development;GO:0006636 unsaturated fatty acid biosynthetic process	0	0	0	0	0	0	0	0	0	0	0	0	0	0	0	0	0	0	0	0
AT3G03560	821235	ensembl_gene_id	A. thaliana	821235	A. thaliana	AT3G03560	hypothetical protein	GO:0009755 hormone-mediated signaling pathway;GO:1901701 cellular response to oxygen-containing compound;GO:0032870 cellular response to hormone stimulus	0	0	0	0	0	0	0	0	0	0	0	0	0	0	0	0	0	0	0	0
AT3G03780	821147	ensembl_gene_id	A. thaliana	821147	A. thaliana	MS2	methionine synthase 2	GO:0009086 methionine biosynthetic process;GO:0006555 methionine metabolic process;GO:0000097 sulfur amino acid biosynthetic process	0	0	0	0	0	1	0	0	0	0	0	0	0	0	1	0	0	1	0	0
AT3G04720	819632	ensembl_gene_id	A. thaliana	819632	A. thaliana	PR4	pathogenesis-related 4	GO:0080027 response to herbivore;GO:0009615 response to virus;GO:0009627 systemic acquired resistance	1	0	0	0	0	0	0	0	1	0	0	0	0	0	0	0	0	0	0	0
AT3G05050	819667	ensembl_gene_id	A. thaliana	819667	A. thaliana	AT3G05050	Protein kinase superfamily protein		0	0	0	0	0	0	0	0	0	0	0	0	0	0	0	0	0	0	0	0
AT3G05230	819687	ensembl_gene_id	A. thaliana	819687	A. thaliana	AT3G05230	Signal peptidase subunit	GO:0006465 signal peptide processing;GO:0045047 protein targeting to ER;GO:0072599 establishment of protein localization to endoplasmic reticulum	0	0	0	0	0	0	0	0	0	0	0	0	0	0	0	0	0	0	0	0
AT3G05380	819702	ensembl_gene_id	A. thaliana	819702	A. thaliana	ALY2	ALWAYS EARLY 2	GO:0051726 regulation of cell cycle;GO:0006351 transcription, DNA-templated;GO:0097659 nucleic acid-templated transcription	0	0	0	0	0	0	0	0	0	0	0	0	0	0	0	0	0	0	0	0
AT3G05390	819703	ensembl_gene_id	A. thaliana	819703	A. thaliana	AT3G05390	S-adenosyl-L-methionine-dependent methyltransferase	GO:0042742 defense response to bacterium;GO:0048364 root development;GO:0022622 root system development	0	0	0	0	0	0	0	0	0	0	0	0	0	0	0	0	0	0	0	0
AT3G06300	819804	ensembl_gene_id	A. thaliana	819804	A. thaliana	P4H2	P4H	GO:0018401 peptidyl-proline hydroxylation to 4-hydroxy-L-proline;GO:0019511 peptidyl-proline hydroxylation;GO:0018126 protein hydroxylation	0	0	0	0	0	0	0	0	0	0	0	0	0	0	0	0	0	0	0	0
AT3G06350	819809	ensembl_gene_id	A. thaliana	819809	A. thaliana	MEE32	dehydroquinate dehydratase, putative / shikimate dehydrogenase	GO:0019632 shikimate metabolic process;GO:0009423 chorismate biosynthetic process;GO:0046417 chorismate metabolic process	0	0	0	0	0	0	0	0	0	0	0	0	0	0	0	0	0	1	0	0
AT3G07680	819959	ensembl_gene_id	A. thaliana	819959	A. thaliana	p24beta2	emp24/gp25L/p24 family/GOLD family protein	GO:0007030 Golgi organization;GO:0006888 endoplasmic reticulum to Golgi vesicle-mediated transport;GO:0010256 endomembrane system organization	0	0	0	0	0	0	0	0	0	0	0	0	0	0	0	0	0	0	0	0
AT3G07970	819988	ensembl_gene_id	A. thaliana	819988	A. thaliana	QRT2	Pectin lyase-like superfamily protein	GO:0009830 cell wall modification involved in abscission;GO:0044277 cell wall disassembly;GO:0010047 fruit dehiscence	0	0	0	0	0	0	0	0	0	0	0	0	0	0	0	0	0	0	0	0
AT3G08630	820010	ensembl_gene_id	A. thaliana	820010	A. thaliana	AT3G08630	alphavirus core family protein (DUF3411)	GO:1901617 organic hydroxy compound biosynthetic process;GO:1901615 organic hydroxy compound metabolic process;GO:0016053 organic acid biosynthetic process	0	0	0	0	0	0	0	0	0	0	0	0	0	0	0	0	0	0	0	0
AT3G08640	820011	ensembl_gene_id	A. thaliana	820011	A. thaliana	AT3G08640	alphavirus core family protein (DUF3411)	GO:0009648 photoperiodism;GO:0000302 response to reactive oxygen species;GO:0048366 leaf development	0	0	0	0	1	0	0	0	0	0	0	0	0	0	0	0	0	0	0	0
AT3G09230	820079	ensembl_gene_id	A. thaliana	820079	A. thaliana	MYB1	myb domain protein 1	GO:0006355 regulation of transcription, DNA-templated;GO:1903506 regulation of nucleic acid-templated transcription;GO:2001141 regulation of RNA biosynthetic process	0	0	0	0	0	0	0	0	0	0	0	0	0	0	0	0	0	0	0	0
AT3G09270	820083	ensembl_gene_id	A. thaliana	820083	A. thaliana	GSTU8	glutathione S-transferase TAU 8	GO:0009407 toxin catabolic process;GO:0006749 glutathione metabolic process;GO:0009404 toxin metabolic process	0	0	0	0	0	1	1	0	0	0	0	0	0	0	0	0	0	0	0	0
AT3G09290	820085	ensembl_gene_id	A. thaliana	820085	A. thaliana	TAC1	telomerase activator1	GO:0051973 positive regulation of telomerase activity;GO:2000573 positive regulation of DNA biosynthetic process;GO:0051972 regulation of telomerase activity	0	0	0	0	0	0	0	0	0	0	0	0	0	0	0	0	0	0	0	0
AT3G10310	820193	ensembl_gene_id	A. thaliana	820193	A. thaliana	AT3G10310	P-loop nucleoside triphosphate hydrolases superfamily protein with CH (Calponin Homology) domain-containing protein	GO:0007018 microtubule-based movement;GO:0006928 movement of cell or subcellular component;GO:0007017 microtubule-based process	0	0	0	0	0	0	0	0	0	0	0	0	0	0	0	0	0	0	0	0
AT3G11150	820285	ensembl_gene_id	A. thaliana	820285	A. thaliana	AT3G11150	2-oxoglutarate (2OG) and Fe(II)-dependent oxygenase superfamily protein	GO:0016053 organic acid biosynthetic process;GO:0044283 small molecule biosynthetic process;GO:0009414 response to water deprivation	0	0	0	0	0	0	0	0	0	0	0	0	0	0	0	0	0	0	0	0
AT3G11340	820307	ensembl_gene_id	A. thaliana	820307	A. thaliana	UGT76B1	UDP-Glycosyltransferase superfamily protein	GO:0097359 UDP-glucosylation;GO:0006011 UDP-glucose metabolic process;GO:0050829 defense response to Gram-negative bacterium	1	0	0	0	0	0	0	1	0	0	1	0	0	0	0	0	0	0	1	0
AT3G11430	820316	ensembl_gene_id	A. thaliana	820316	A. thaliana	GPAT5	glycerol-3-phosphate acyltransferase 5	GO:0010143 cutin biosynthetic process;GO:0016024 CDP-diacylglycerol biosynthetic process;GO:0046341 CDP-diacylglycerol metabolic process	0	0	0	0	0	0	0	0	0	0	0	0	0	0	1	0	0	0	0	0
AT3G12145	820391	ensembl_gene_id	A. thaliana	820391	A. thaliana	FLR1	Leucine-rich repeat (LRR) family protein	GO:0048574 long-day photoperiodism, flowering;GO:0048571 long-day photoperiodism;GO:0048506 regulation of timing of meristematic phase transition	0	0	0	0	0	0	0	0	0	0	0	0	0	0	0	0	0	0	0	0
AT3G13110	820499	ensembl_gene_id	A. thaliana	820499	A. thaliana	SERAT2;2	serine acetyltransferase 2;2	GO:0006535 cysteine biosynthetic process from serine;GO:0019344 cysteine biosynthetic process;GO:0006534 cysteine metabolic process	0	0	0	0	0	1	0	0	0	0	0	0	0	0	1	0	0	1	0	0
AT3G13610	820564	ensembl_gene_id	A. thaliana	820564	A. thaliana	AT3G13610	2-oxoglutarate (2OG) and Fe(II)-dependent oxygenase superfamily protein	GO:0010421 hydrogen peroxide-mediated programmed cell death;GO:0036474 cell death in response to hydrogen peroxide;GO:0009805 coumarin biosynthetic process	0	1	0	0	1	0	0	0	0	0	0	0	0	0	1	0	0	0	0	0
AT3G13790	820591	ensembl_gene_id	A. thaliana	820591	A. thaliana	ATBFRUCT1	Glycosyl hydrolases family 32 protein	GO:0050832 defense response to fungus;GO:0009611 response to wounding;GO:0009620 response to fungus	1	0	0	0	0	0	0	0	0	0	0	0	0	0	0	0	0	0	0	0
AT3G15300	820761	ensembl_gene_id	A. thaliana	820761	A. thaliana	AT3G15300	VQ motif-containing protein	GO:0010015 root morphogenesis;GO:0019748 secondary metabolic process;GO:1905392 plant organ morphogenesis	0	0	0	0	0	0	0	0	0	0	0	0	0	0	0	0	0	0	0	0
AT3G15980	820842	ensembl_gene_id	A. thaliana	820842	A. thaliana	AT3G15980	Coatomer, beta' subunit		0	0	0	0	0	0	0	0	0	0	0	0	0	0	0	0	0	0	0	0
AT3G18250	821353	ensembl_gene_id	A. thaliana	821353	A. thaliana	AT3G18250	Putative membrane lipoprotein	GO:0009627 systemic acquired resistance;GO:0009404 toxin metabolic process;GO:0015979 photosynthesis	1	1	0	0	0	0	1	0	1	0	0	0	0	0	0	0	0	0	0	0
AT3G18260	821354	ensembl_gene_id	A. thaliana	821354	A. thaliana	AT3G18260	Reticulon family protein	GO:0009617 response to bacterium;GO:0043207 response to external biotic stimulus;GO:0051707 response to other organism	0	0	0	0	0	0	0	0	0	0	0	0	0	0	0	0	0	0	0	0
AT3G18830	821416	ensembl_gene_id	A. thaliana	821416	A. thaliana	PMT5	polyol/monosaccharide transporter 5	GO:0010311 lateral root formation;GO:0010102 lateral root morphogenesis;GO:0010101 post-embryonic root morphogenesis	0	0	0	0	0	0	0	0	0	0	0	0	0	0	0	0	0	0	0	0
AT3G19615	5008014	ensembl_gene_id	A. thaliana	5008014	A. thaliana	AT3G19615	beta-1,4-xylosidase	GO:0008150 biological_process	0	0	0	0	0	0	0	0	0	0	0	0	0	0	0	0	0	0	0	0
AT3G19620	821499	ensembl_gene_id	A. thaliana	821499	A. thaliana	AT3G19620	Glycosyl hydrolase family protein	GO:0031222 arabinan catabolic process;GO:0031221 arabinan metabolic process;GO:0045493 xylan catabolic process	0	0	0	0	0	0	0	0	0	0	0	0	0	0	0	0	0	0	0	0
AT3G20865	821635	ensembl_gene_id	A. thaliana	821635	A. thaliana	AGP40	arabinogalactan protein 40	GO:2000241 regulation of reproductive process;GO:0051239 regulation of multicellular organismal process;GO:0050793 regulation of developmental process	0	0	0	0	0	0	0	0	0	0	0	0	0	0	0	0	0	0	0	0
AT3G21240	821678	ensembl_gene_id	A. thaliana	821678	A. thaliana	4CL2	4-coumarate:CoA ligase 2	GO:0009698 phenylpropanoid metabolic process;GO:0009411 response to UV;GO:0019748 secondary metabolic process	0	0	0	0	0	0	0	0	0	0	0	0	0	0	0	0	0	0	0	0
AT3G22600	821832	ensembl_gene_id	A. thaliana	821832	A. thaliana	AT3G22600	Bifunctional inhibitor/lipid-transfer protein/seed storage 2S albumin superfamily protein	GO:0002240 response to molecule of oomycetes origin;GO:0140426 PAMP-triggered immunity signalling pathway;GO:0002758 innate immune response-activating signal transduction	1	1	1	0	0	0	0	0	0	0	1	0	1	0	0	0	0	0	0	0
AT3G22800	821851	ensembl_gene_id	A. thaliana	821851	A. thaliana	AT3G22800	Leucine-rich repeat (LRR) family protein	GO:0009753 response to jasmonic acid;GO:0070542 response to fatty acid;GO:0090558 plant epidermis development	0	0	0	0	0	0	0	0	0	1	0	0	0	0	0	0	0	0	0	0
AT3G23000	821874	ensembl_gene_id	A. thaliana	821874	A. thaliana	CIPK7	CBL-interacting protein kinase 7	GO:0009409 response to cold;GO:0035556 intracellular signal transduction;GO:0009266 response to temperature stimulus	0	0	0	0	0	0	0	0	0	0	0	0	0	0	0	0	0	0	0	0
AT3G23240	821902	ensembl_gene_id	A. thaliana	821902	A. thaliana	ERF1	ethylene response factor 1	GO:0009873 ethylene-activated signaling pathway;GO:0071369 cellular response to ethylene stimulus;GO:0000160 phosphorelay signal transduction system	0	0	0	0	0	0	0	0	0	1	0	1	0	0	0	0	0	0	0	0
AT3G23570	821936	ensembl_gene_id	A. thaliana	821936	A. thaliana	AT3G23570	alpha/beta-Hydrolases superfamily protein	GO:0006952 defense response;GO:0006950 response to stress;GO:0050896 response to stimulus	0	0	0	0	0	0	0	0	0	0	0	0	0	0	0	0	0	0	0	0
AT3G25490	822134	ensembl_gene_id	A. thaliana	822134	A. thaliana	AT3G25490	Protein kinase family protein	GO:0007166 cell surface receptor signaling pathway;GO:0006468 protein phosphorylation;GO:0016310 phosphorylation	0	0	0	0	0	0	0	0	0	0	0	0	0	0	0	0	0	0	0	0
AT3G25882	822184	ensembl_gene_id	A. thaliana	822184	A. thaliana	NIMIN-2	NIM1-interacting 2	GO:0010112 regulation of systemic acquired resistance;GO:0009863 salicylic acid mediated signaling pathway;GO:0009627 systemic acquired resistance	1	1	0	1	0	1	0	1	1	1	0	0	1	0	0	0	0	0	1	0
AT3G26190	822220	ensembl_gene_id	A. thaliana	822220	A. thaliana	CYP71B21	cytochrome P450, family 71, subfamily B, polypeptide 21	GO:0019748 secondary metabolic process;GO:0009620 response to fungus;GO:0019752 carboxylic acid metabolic process	0	0	0	0	0	0	0	0	0	0	0	0	0	0	0	0	0	0	0	0
AT3G26200	822221	ensembl_gene_id	A. thaliana	822221	A. thaliana	CYP71B22	cytochrome P450, family 71, subfamily B, polypeptide 22	GO:0031347 regulation of defense response;GO:0019748 secondary metabolic process;GO:0080134 regulation of response to stress	1	0	0	0	0	0	0	0	0	0	0	0	0	0	0	0	0	0	0	0
AT3G26830	822298	ensembl_gene_id	A. thaliana	822298	A. thaliana	PAD3	Cytochrome P450 superfamily protein	GO:0010120 camalexin biosynthetic process;GO:0052317 camalexin metabolic process;GO:0009403 toxin biosynthetic process	1	0	0	0	0	1	1	0	0	0	0	1	1	0	1	1	0	0	0	0
AT3G28930	822529	ensembl_gene_id	A. thaliana	822529	A. thaliana	AIG2	AIG2-like (avirulence induced gene) family protein	GO:0009617 response to bacterium;GO:0043207 response to external biotic stimulus;GO:0051707 response to other organism	0	0	0	0	0	0	0	0	0	0	0	0	0	0	0	0	0	0	0	0
AT3G29575	822619	ensembl_gene_id	A. thaliana	822619	A. thaliana	AFP3	ABI five binding protein 3	GO:0009738 abscisic acid-activated signaling pathway;GO:0071215 cellular response to abscisic acid stimulus;GO:0097306 cellular response to alcohol	1	0	0	0	0	0	0	0	0	1	0	0	0	1	0	0	0	0	0	0
AT3G43190	823393	ensembl_gene_id	A. thaliana	823393	A. thaliana	SUS4	sucrose synthase 4	GO:0005985 sucrose metabolic process;GO:0005984 disaccharide metabolic process;GO:0009311 oligosaccharide metabolic process	0	0	0	1	0	0	0	0	0	0	0	0	0	0	0	0	0	0	0	0
AT3G43210	823396	ensembl_gene_id	A. thaliana	823396	A. thaliana	TES	ATP binding microtubule motor family protein	GO:0010245 radial microtubular system formation;GO:0009558 embryo sac cellularization;GO:0007112 male meiosis cytokinesis	0	0	0	0	0	0	0	0	0	0	0	0	0	0	0	0	0	0	0	0
AT3G44340	823559	ensembl_gene_id	A. thaliana	823559	A. thaliana	CEF	hypothetical protein	GO:0090110 COPII-coated vesicle cargo loading;GO:0035459 vesicle cargo loading;GO:0090114 COPII-coated vesicle budding	0	0	0	0	1	0	0	0	0	0	0	0	0	0	0	0	0	0	0	1
AT3G44850	823619	ensembl_gene_id	A. thaliana	823619	A. thaliana	AT3G44850	Protein kinase superfamily protein	GO:0000245 spliceosomal complex assembly;GO:0050684 regulation of mRNA processing;GO:1903311 regulation of mRNA metabolic process	0	0	0	0	0	0	0	0	0	0	0	0	0	0	0	0	0	0	0	0
AT3G45060	823641	ensembl_gene_id	A. thaliana	823641	A. thaliana	NRT2.6	high affinity nitrate transporter 2.6	GO:0071249 cellular response to nitrate;GO:1902170 cellular response to reactive nitrogen species;GO:0015706 nitrate transmembrane transport	0	0	0	0	0	0	0	0	0	0	0	0	0	0	0	0	0	0	0	0
AT3G47480	823902	ensembl_gene_id	A. thaliana	823902	A. thaliana	AT3G47480	Calcium-binding EF-hand family protein	GO:0008150 biological_process	0	0	0	0	0	0	0	0	0	0	0	1	0	0	0	0	0	0	0	0
AT3G48890	824050	ensembl_gene_id	A. thaliana	824050	A. thaliana	MAPR3	membrane-associated progesterone binding protein 3	GO:0006568 tryptophan metabolic process;GO:0006586 indolalkylamine metabolic process;GO:0006576 cellular biogenic amine metabolic process	1	1	0	0	1	1	0	0	0	1	0	0	0	0	0	0	0	1	0	0
AT3G49570	824119	ensembl_gene_id	A. thaliana	824119	A. thaliana	LSU3	response to low sulfur 3	GO:0010438 cellular response to sulfur starvation;GO:0098869 cellular oxidant detoxification;GO:1990748 cellular detoxification	1	0	0	0	0	1	1	0	0	0	0	0	0	1	0	0	0	0	0	0
AT3G49620	824124	ensembl_gene_id	A. thaliana	824124	A. thaliana	DIN11	2-oxoglutarate (2OG) and Fe(II)-dependent oxygenase superfamily protein	GO:0007568 aging;GO:0009267 cellular response to starvation;GO:0031669 cellular response to nutrient levels	0	0	0	0	0	0	0	0	0	0	0	0	0	0	0	0	0	0	0	0
AT3G50160	824178	ensembl_gene_id	A. thaliana	824178	A. thaliana	AT3G50160	transmembrane protein, putative (DUF247)	GO:0042742 defense response to bacterium;GO:0009617 response to bacterium;GO:0098542 defense response to other organism	0	0	0	0	0	0	0	0	0	0	0	0	0	0	0	0	0	0	0	0
AT3G51330	824296	ensembl_gene_id	A. thaliana	824296	A. thaliana	AT3G51330	Eukaryotic aspartyl protease family protein	GO:0009751 response to salicylic acid;GO:0050832 defense response to fungus;GO:0014070 response to organic cyclic compound	1	0	0	0	0	0	0	0	0	0	0	0	0	0	0	0	0	0	0	0
AT3G51980	824361	ensembl_gene_id	A. thaliana	824361	A. thaliana	AT3G51980	ARM repeat superfamily protein	GO:0030968 endoplasmic reticulum unfolded protein response;GO:0006986 response to unfolded protein;GO:0034620 cellular response to unfolded protein	0	0	0	0	0	0	0	0	0	0	0	0	0	0	0	0	0	0	0	1
AT3G53600	824528	ensembl_gene_id	A. thaliana	824528	A. thaliana	AT3G53600	C2H2-type zinc finger family protein	GO:1902584 positive regulation of response to water deprivation;GO:1902074 response to salt;GO:2000070 regulation of response to water deprivation	1	0	0	0	0	0	0	0	0	1	0	0	1	0	0	0	0	0	0	0
AT3G54110	824578	ensembl_gene_id	A. thaliana	824578	A. thaliana	PUMP1	plant uncoupling mitochondrial protein 1	GO:0003333 amino acid transmembrane transport;GO:0009853 photorespiration;GO:0006865 amino acid transport	0	0	0	0	0	0	0	0	0	0	0	0	0	0	0	0	0	0	0	0
AT3G54560	824621	ensembl_gene_id	A. thaliana	824621	A. thaliana	HTA11	histone H2A 11	GO:0016048 detection of temperature stimulus;GO:0044030 regulation of DNA methylation;GO:0009581 detection of external stimulus	0	0	0	0	0	0	0	0	0	0	0	0	0	0	0	0	0	0	0	0
AT3G54640	824629	ensembl_gene_id	A. thaliana	824629	A. thaliana	TSA1	tryptophan synthase alpha chain	GO:0052544 defense response by callose deposition in cell wall;GO:0052482 defense response by cell wall thickening;GO:0000162 tryptophan biosynthetic process	0	0	0	0	0	1	0	0	0	0	0	0	0	0	1	1	0	1	0	0
AT3G54960	824661	ensembl_gene_id	A. thaliana	824661	A. thaliana	PDIL1-3	PDI-like 1-3	GO:0034976 response to endoplasmic reticulum stress;GO:0006457 protein folding;GO:0033554 cellular response to stress	0	0	0	0	0	0	0	0	0	0	0	0	0	0	0	0	0	0	0	1
AT3G55700	824736	ensembl_gene_id	A. thaliana	824736	A. thaliana	AT3G55700	UDP-Glycosyltransferase superfamily protein	GO:0016143 S-glycoside metabolic process;GO:0019757 glycosinolate metabolic process;GO:0019760 glucosinolate metabolic process	1	0	0	0	0	1	0	0	0	0	0	0	0	0	0	0	0	0	0	0
AT3G55730	824739	ensembl_gene_id	A. thaliana	824739	A. thaliana	MYB109	myb domain protein 109	GO:0006355 regulation of transcription, DNA-templated;GO:1903506 regulation of nucleic acid-templated transcription;GO:2001141 regulation of RNA biosynthetic process	0	0	0	0	0	0	0	0	0	0	0	0	0	0	0	0	0	0	0	0
AT3G55790	824745	ensembl_gene_id	A. thaliana	824745	A. thaliana	AT3G55790	transmembrane protein	GO:0071456 cellular response to hypoxia;GO:0036294 cellular response to decreased oxygen levels;GO:0071453 cellular response to oxygen levels	0	0	0	1	0	0	0	0	0	0	0	0	0	0	0	0	0	0	0	0
AT3G56400	824807	ensembl_gene_id	A. thaliana	824807	A. thaliana	WRKY70	WRKY DNA-binding protein 70	GO:0080151 positive regulation of salicylic acid mediated signaling pathway;GO:0080187 floral organ senescence;GO:0009759 indole glucosinolate biosynthetic process	1	1	1	1	1	1	1	1	1	1	1	0	1	0	1	1	0	0	1	0
AT3G57100	824877	ensembl_gene_id	A. thaliana	824877	A. thaliana	AT3G57100	transmembrane protein, putative (DUF677)	GO:0008150 biological_process	0	0	0	0	0	0	0	0	0	0	0	0	0	0	0	0	0	0	0	0
AT3G59450	825114	ensembl_gene_id	A. thaliana	825114	A. thaliana	AT3G59450	Calcium-binding EF-hand family protein	GO:0008150 biological_process	0	0	0	0	0	0	0	0	0	0	0	0	0	0	0	0	0	0	0	0
AT3G59750	825144	ensembl_gene_id	A. thaliana	825144	A. thaliana	AT3G59750	Concanavalin A-like lectin protein kinase family protein	GO:0002229 defense response to oomycetes;GO:0002239 response to oomycetes;GO:0006468 protein phosphorylation	0	0	0	0	0	0	0	0	0	0	1	0	0	0	0	0	0	0	0	0
AT3G59760	825145	ensembl_gene_id	A. thaliana	825145	A. thaliana	OASC	O-acetylserine (thiol) lyase	GO:0019344 cysteine biosynthetic process;GO:0006534 cysteine metabolic process;GO:0000097 sulfur amino acid biosynthetic process	0	0	0	0	0	1	0	0	0	0	0	0	0	0	1	0	0	1	0	0
AT3G59970	825167	ensembl_gene_id	A. thaliana	825167	A. thaliana	MTHFR1	methylenetetrahydrofolate reductase 1	GO:0035999 tetrahydrofolate interconversion;GO:0009086 methionine biosynthetic process;GO:0006555 methionine metabolic process	0	0	0	0	0	1	1	0	0	0	0	0	0	0	1	0	0	1	0	0
AT3G60110	825181	ensembl_gene_id	A. thaliana	825181	A. thaliana	AT3G60110	DNA-binding bromodomain-containing protein	GO:0006475 internal protein amino acid acetylation;GO:0016573 histone acetylation;GO:0018393 internal peptidyl-lysine acetylation	0	0	0	0	0	0	0	0	0	0	0	0	0	0	0	0	0	0	0	0
AT3G60270	825198	ensembl_gene_id	A. thaliana	825198	A. thaliana	AT3G60270	Cupredoxin superfamily protein		0	0	0	0	0	0	0	0	0	0	0	0	0	0	0	0	0	0	0	0
AT3G60540	825225	ensembl_gene_id	A. thaliana	825225	A. thaliana	AT3G60540	Preprotein translocase Sec, Sec61-beta subunit protein	GO:0031204 post-translational protein targeting to membrane, translocation;GO:0006616 SRP-dependent cotranslational protein targeting to membrane, translocation;GO:0006620 post-translational protein targeting to endoplasmic reticulum membrane	0	0	0	0	0	0	0	0	0	0	0	0	0	0	0	0	0	0	0	1
AT3G62600	825434	ensembl_gene_id	A. thaliana	825434	A. thaliana	ATERDJ3B	DNAJ heat shock family protein	GO:0002221 pattern recognition receptor signaling pathway;GO:0042026 protein refolding;GO:0002764 immune response-regulating signaling pathway	0	0	1	0	0	0	0	0	0	0	0	0	1	0	0	0	0	0	0	1
AT4G02520	827931	ensembl_gene_id	A. thaliana	827931	A. thaliana	GSTF2	glutathione S-transferase PHI 2	GO:0010043 response to zinc ion;GO:0009407 toxin catabolic process;GO:0006749 glutathione metabolic process	0	0	0	0	0	1	1	0	0	0	1	0	0	0	0	0	0	0	0	0
AT4G04490	825779	ensembl_gene_id	A. thaliana	825779	A. thaliana	CRK36	cysteine-rich RLK (RECEPTOR-like protein kinase) 36	GO:0006468 protein phosphorylation;GO:0009737 response to abscisic acid;GO:0016310 phosphorylation	0	0	0	0	0	0	0	0	0	0	0	0	0	0	0	0	0	0	0	0
AT4G04960	825837	ensembl_gene_id	A. thaliana	825837	A. thaliana	AT4G04960	Concanavalin A-like lectin protein kinase family protein	GO:0002229 defense response to oomycetes;GO:0002239 response to oomycetes;GO:0006468 protein phosphorylation	0	0	0	0	0	0	0	0	0	0	1	0	0	0	0	0	0	0	0	0
AT4G04990	825841	ensembl_gene_id	A. thaliana	825841	A. thaliana	AT4G04990	serine/arginine repetitive matrix-like protein (DUF761)	GO:0008150 biological_process	0	0	0	0	0	0	0	0	0	0	0	0	0	0	0	0	0	0	0	0
AT4G06746	826148	ensembl_gene_id	A. thaliana	826148	A. thaliana	RAP2.9	related to AP2 9	GO:0006778 porphyrin-containing compound metabolic process;GO:0033013 tetrapyrrole metabolic process;GO:0019748 secondary metabolic process	0	0	0	0	0	0	0	0	0	0	0	0	0	0	0	0	0	0	0	0
AT4G09012	6240241	ensembl_gene_id	A. thaliana	6240241	A. thaliana	AT4G09012	Mitochondrial ribosomal protein L27	GO:0006412 translation;GO:0043043 peptide biosynthetic process;GO:0043604 amide biosynthetic process	0	0	0	0	0	0	0	0	0	0	0	0	0	0	0	0	0	0	0	0
AT4G10500	826642	ensembl_gene_id	A. thaliana	826642	A. thaliana	AT4G10500	2-oxoglutarate (2OG) and Fe(II)-dependent oxygenase superfamily protein	GO:0046244 salicylic acid catabolic process;GO:0019336 phenol-containing compound catabolic process;GO:0009696 salicylic acid metabolic process	1	0	0	0	0	0	0	0	0	0	1	0	0	0	0	0	0	0	1	0
AT4G12090	826817	ensembl_gene_id	A. thaliana	826817	A. thaliana	AT4G12090	Cornichon family protein	GO:0016192 vesicle-mediated transport;GO:0008610 lipid biosynthetic process;GO:0044255 cellular lipid metabolic process	0	0	0	0	0	0	0	0	0	0	0	0	0	0	0	0	0	0	0	0
AT4G12490	826861	ensembl_gene_id	A. thaliana	826861	A. thaliana	AT4G12490	Bifunctional inhibitor/lipid-transfer protein/seed storage 2S albumin superfamily protein	GO:0050832 defense response to fungus;GO:0009620 response to fungus;GO:0098542 defense response to other organism	1	0	0	0	0	0	0	0	0	0	0	0	0	0	0	0	0	0	0	0
AT4G12500	826862	ensembl_gene_id	A. thaliana	826862	A. thaliana	AT4G12500	Bifunctional inhibitor/lipid-transfer protein/seed storage 2S albumin superfamily protein	GO:0002237 response to molecule of bacterial origin;GO:0010150 leaf senescence;GO:0090693 plant organ senescence	1	1	1	0	0	0	0	0	0	0	0	0	0	0	0	0	0	0	1	0
AT4G13300	826960	ensembl_gene_id	A. thaliana	826960	A. thaliana	TPS13	terpenoid synthase 13	GO:0045338 farnesyl diphosphate metabolic process;GO:0016106 sesquiterpenoid biosynthetic process;GO:0051762 sesquiterpene biosynthetic process	0	0	0	0	0	0	0	0	0	0	0	0	0	0	0	0	0	0	0	0
AT4G13930	827027	ensembl_gene_id	A. thaliana	827027	A. thaliana	SHM4	serine hydroxymethyltransferase 4	GO:0006565 L-serine catabolic process;GO:0019264 glycine biosynthetic process from serine;GO:0046655 folic acid metabolic process	0	0	0	0	0	0	1	0	0	0	0	0	0	0	0	0	0	1	0	0
AT4G14970	827156	ensembl_gene_id	A. thaliana	827156	A. thaliana	AT4G14970	fanconi anemia group D2 protein	GO:1990918 double-strand break repair involved in meiotic recombination;GO:0031573 mitotic intra-S DNA damage checkpoint signaling;GO:0044773 mitotic DNA damage checkpoint signaling	0	0	0	0	0	0	0	0	0	0	0	0	0	0	0	0	0	0	0	0
AT4G15300	827196	ensembl_gene_id	A. thaliana	827196	A. thaliana	CYP702A2	cytochrome P450, family 702, subfamily A, polypeptide 2	GO:0010268 brassinosteroid homeostasis;GO:0016129 phytosteroid biosynthetic process;GO:0016132 brassinosteroid biosynthetic process	0	0	0	0	0	0	0	0	0	0	0	0	0	0	0	0	0	0	0	0
AT4G16260	827320	ensembl_gene_id	A. thaliana	827320	A. thaliana	AT4G16260	Glycosyl hydrolase superfamily protein	GO:0002215 defense response to nematode;GO:0050832 defense response to fungus;GO:0009620 response to fungus	1	0	0	0	0	0	0	0	0	0	0	0	0	0	0	0	0	0	0	0
AT4G16660	827367	ensembl_gene_id	A. thaliana	827367	A. thaliana	AT4G16660	heat shock protein 70 (Hsp 70) family protein	GO:1900038 negative regulation of cellular response to hypoxia;GO:1903297 regulation of hypoxia-induced intrinsic apoptotic signaling pathway;GO:1903298 negative regulation of hypoxia-induced intrinsic apoptotic signaling pathway	0	0	0	1	0	0	0	0	0	0	0	0	0	0	0	0	1	0	0	1
AT4G17220	827434	ensembl_gene_id	A. thaliana	827434	A. thaliana	MAP70-5	microtubule-associated proteins 70-5	GO:0010051 xylem and phloem pattern formation;GO:0003002 regionalization;GO:0009832 plant-type cell wall biogenesis	0	0	0	0	0	0	0	0	0	0	0	0	0	0	0	0	0	0	0	0
AT4G17500	827464	ensembl_gene_id	A. thaliana	827464	A. thaliana	ERF-1	ethylene responsive element binding factor 1	GO:0009624 response to nematode;GO:0010087 phloem or xylem histogenesis;GO:0045893 positive regulation of transcription, DNA-templated	0	0	0	0	0	0	0	0	0	0	0	0	0	0	0	0	0	0	0	0
AT4G18990	827635	ensembl_gene_id	A. thaliana	827635	A. thaliana	XTH29	xyloglucan endotransglucosylase/hydrolase 29	GO:0010411 xyloglucan metabolic process;GO:0010410 hemicellulose metabolic process;GO:0010383 cell wall polysaccharide metabolic process	0	0	0	1	0	0	0	0	0	0	0	0	0	0	0	0	0	0	0	0
AT4G19230	827663	ensembl_gene_id	A. thaliana	827663	A. thaliana	CYP707A1	cytochrome P450, family 707, subfamily A, polypeptide 1	GO:0048838 release of seed from dormancy;GO:0097438 exit from dormancy;GO:0016107 sesquiterpenoid catabolic process	1	0	0	0	0	0	0	0	0	0	0	0	0	0	0	0	0	0	0	0
AT4G19970	827741	ensembl_gene_id	A. thaliana	827741	A. thaliana	AT4G19970	nucleotide-diphospho-sugar transferase family protein	GO:0098542 defense response to other organism;GO:0043207 response to external biotic stimulus;GO:0051707 response to other organism	0	0	0	0	0	0	0	0	0	0	0	0	0	0	0	0	0	0	0	0
AT4G19975	28720150	ensembl_gene_id	A. thaliana	28720150	A. thaliana	AT4G19975	nucleotide-diphospho-sugar transferase family protein	GO:0001666 response to hypoxia;GO:0036293 response to decreased oxygen levels;GO:0070482 response to oxygen levels	0	0	0	1	0	0	0	0	0	0	0	0	0	0	0	0	0	0	0	0
AT4G20970	827844	ensembl_gene_id	A. thaliana	827844	A. thaliana	AT4G20970	basic helix-loop-helix (bHLH) DNA-binding superfamily protein	GO:0006357 regulation of transcription by RNA polymerase II;GO:0050832 defense response to fungus;GO:0009620 response to fungus	1	0	0	0	0	0	0	0	0	0	0	0	0	0	0	0	0	0	0	0
AT4G21180	827866	ensembl_gene_id	A. thaliana	827866	A. thaliana	ATERDJ2B	DnaJ / Sec63 Brl domains-containing protein	GO:0006620 post-translational protein targeting to endoplasmic reticulum membrane;GO:0006613 cotranslational protein targeting to membrane;GO:0006614 SRP-dependent cotranslational protein targeting to membrane	0	0	0	0	0	0	0	0	0	0	0	0	0	0	0	0	0	0	0	1
AT4G21680	828255	ensembl_gene_id	A. thaliana	828255	A. thaliana	NRT1.8	NITRATE TRANSPORTER 1.8	GO:0010167 response to nitrate;GO:0046686 response to cadmium ion;GO:0010038 response to metal ion	0	0	0	0	0	0	0	0	0	0	0	0	0	0	0	0	0	0	0	0
AT4G21830	828271	ensembl_gene_id	A. thaliana	828271	A. thaliana	MSRB7	methionine sulfoxide reductase B7	GO:0000304 response to singlet oxygen;GO:0030091 protein repair;GO:0000302 response to reactive oxygen species	0	0	0	0	1	0	0	0	0	0	0	0	0	0	0	0	0	0	0	0
AT4G21840	828272	ensembl_gene_id	A. thaliana	828272	A. thaliana	MSRB8	methionine sulfoxide reductase B8	GO:0030091 protein repair;GO:0009627 systemic acquired resistance;GO:0002237 response to molecule of bacterial origin	1	0	1	0	1	0	0	0	1	1	0	0	0	0	0	0	0	0	1	0
AT4G21940	828283	ensembl_gene_id	A. thaliana	828283	A. thaliana	CPK15	calcium-dependent protein kinase 15	GO:0006468 protein phosphorylation;GO:0016310 phosphorylation;GO:0006796 phosphate-containing compound metabolic process	0	0	0	0	0	0	0	0	0	0	0	1	0	0	0	0	0	0	0	0
AT4G22070	828296	ensembl_gene_id	A. thaliana	828296	A. thaliana	WRKY31	WRKY DNA-binding protein 31	GO:0050832 defense response to fungus;GO:0019748 secondary metabolic process;GO:0009620 response to fungus	1	0	0	0	0	0	0	0	0	0	0	0	0	0	0	0	0	0	0	0
AT4G23700	828470	ensembl_gene_id	A. thaliana	828470	A. thaliana	CHX17	cation/H+ exchanger 17	GO:0006623 protein targeting to vacuole;GO:0072665 protein localization to vacuole;GO:0072666 establishment of protein localization to vacuole	0	0	0	0	0	0	0	0	0	0	0	0	0	0	0	0	0	0	0	0
AT4G23885	828488	ensembl_gene_id	A. thaliana	828488	A. thaliana	AT4G23885	hypothetical protein	GO:0098542 defense response to other organism;GO:0043207 response to external biotic stimulus;GO:0051707 response to other organism	0	0	0	0	0	0	0	0	0	0	0	0	0	0	0	0	0	0	0	0
AT4G24130	828513	ensembl_gene_id	A. thaliana	828513	A. thaliana	AT4G24130	DUF538 family protein (Protein of unknown function, DUF538)	GO:1905392 plant organ morphogenesis;GO:0009737 response to abscisic acid;GO:0048589 developmental growth	0	0	0	0	0	0	0	0	0	0	0	0	0	0	0	0	0	0	0	0
AT4G24190	828520	ensembl_gene_id	A. thaliana	828520	A. thaliana	SHD	Chaperone protein htpG family protein	GO:0009306 protein secretion;GO:0035592 establishment of protein localization to extracellular region;GO:0071692 protein localization to extracellular region	0	0	0	0	0	0	0	0	0	0	0	1	0	1	0	0	0	0	0	1
AT4G24920	828594	ensembl_gene_id	A. thaliana	828594	A. thaliana	AT4G24920	secE/sec61-gamma protein transport protein	GO:0034976 response to endoplasmic reticulum stress;GO:0019748 secondary metabolic process;GO:0033554 cellular response to stress	0	0	0	0	0	0	0	0	0	0	0	0	0	0	0	0	0	0	0	1
AT4G26270	828733	ensembl_gene_id	A. thaliana	828733	A. thaliana	PFK3	phosphofructokinase 3	GO:0006002 fructose 6-phosphate metabolic process;GO:0006096 glycolytic process;GO:0006757 ATP generation from ADP	0	0	0	1	0	0	0	0	0	0	0	0	0	0	0	0	0	1	0	0
AT4G26970	828805	ensembl_gene_id	A. thaliana	828805	A. thaliana	ACO2	aconitase 2	GO:0006101 citrate metabolic process;GO:0006102 isocitrate metabolic process;GO:1902652 secondary alcohol metabolic process	0	0	0	0	1	0	0	0	0	0	0	0	0	0	0	0	0	1	0	0
AT4G27070	828815	ensembl_gene_id	A. thaliana	828815	A. thaliana	TSB2	tryptophan synthase beta-subunit 2	GO:0000162 tryptophan biosynthetic process;GO:0046219 indolalkylamine biosynthetic process;GO:0009309 amine biosynthetic process	0	0	0	0	0	1	0	0	0	0	0	0	0	0	1	0	0	1	0	0
AT4G27560	828865	ensembl_gene_id	A. thaliana	828865	A. thaliana	AT4G27560	UDP-Glycosyltransferase superfamily protein	GO:0046283 anthocyanin-containing compound metabolic process;GO:0009812 flavonoid metabolic process;GO:0016143 S-glycoside metabolic process	0	0	0	0	0	1	0	0	0	1	0	0	0	0	0	0	0	0	0	0
AT4G28000	828913	ensembl_gene_id	A. thaliana	828913	A. thaliana	AT4G28000	P-loop containing nucleoside triphosphate hydrolases superfamily protein		0	0	0	0	0	0	0	0	0	0	0	0	0	0	0	0	0	0	0	0
AT4G28450	828962	ensembl_gene_id	A. thaliana	828962	A. thaliana	AT4G28450	WD repeat and SOF domain-containing protein 1	GO:0000462 maturation of SSU-rRNA from tricistronic rRNA transcript (SSU-rRNA, 5.8S rRNA, LSU-rRNA);GO:0030490 maturation of SSU-rRNA;GO:0042274 ribosomal small subunit biogenesis	0	0	0	0	0	0	0	0	0	0	0	0	0	0	0	0	0	0	0	0
AT4G28940	829015	ensembl_gene_id	A. thaliana	829015	A. thaliana	AT4G28940	Phosphorylase superfamily protein	GO:0009116 nucleoside metabolic process;GO:0009834 plant-type secondary cell wall biogenesis;GO:0009832 plant-type cell wall biogenesis	0	0	0	0	0	1	0	0	0	0	0	0	0	0	0	0	0	0	0	0
AT4G29210	829042	ensembl_gene_id	A. thaliana	829042	A. thaliana	GGT4	gamma-glutamyl transpeptidase 4	GO:0006805 xenobiotic metabolic process;GO:0071466 cellular response to xenobiotic stimulus;GO:0006751 glutathione catabolic process	0	0	0	0	0	1	1	0	0	0	0	0	0	0	0	0	0	0	0	0
AT4G29330	829054	ensembl_gene_id	A. thaliana	829054	A. thaliana	DER1	DERLIN-1	GO:0030968 endoplasmic reticulum unfolded protein response;GO:0006986 response to unfolded protein;GO:0034620 cellular response to unfolded protein	1	0	0	0	0	0	0	0	0	0	0	0	0	0	0	0	0	0	0	1
AT4G29520	829073	ensembl_gene_id	A. thaliana	829073	A. thaliana	AT4G29520	nucleophosmin	GO:0061077 chaperone-mediated protein folding;GO:0006457 protein folding;GO:0009408 response to heat	0	0	0	0	0	0	0	0	0	0	0	0	0	0	0	0	0	0	0	1
AT4G29700	829091	ensembl_gene_id	A. thaliana	829091	A. thaliana	AT4G29700	Alkaline-phosphatase-like family protein	GO:0009867 jasmonic acid mediated signaling pathway;GO:0071395 cellular response to jasmonic acid stimulus;GO:0071398 cellular response to fatty acid	0	0	0	0	1	1	0	0	0	1	0	0	0	0	0	0	0	0	0	0
AT4G30230	829146	ensembl_gene_id	A. thaliana	829146	A. thaliana	AT4G30230	hypothetical protein	GO:0006568 tryptophan metabolic process;GO:0006586 indolalkylamine metabolic process;GO:0006576 cellular biogenic amine metabolic process	0	0	0	0	0	1	0	0	0	0	0	0	0	0	0	0	0	1	0	0
AT4G31970	829327	ensembl_gene_id	A. thaliana	829327	A. thaliana	CYP82C2	cytochrome P450, family 82, subfamily C, polypeptide 2	GO:0071456 cellular response to hypoxia;GO:0036294 cellular response to decreased oxygen levels;GO:0071453 cellular response to oxygen levels	0	0	0	1	0	0	0	0	0	0	0	0	0	0	0	0	0	0	0	0
AT4G34200	829568	ensembl_gene_id	A. thaliana	829568	A. thaliana	EDA9	D-3-phosphoglycerate dehydrogenase	GO:0006564 L-serine biosynthetic process;GO:0006563 L-serine metabolic process;GO:0009070 serine family amino acid biosynthetic process	0	0	0	0	0	1	0	0	0	0	0	0	0	0	0	0	0	1	0	0
AT4G34230	829572	ensembl_gene_id	A. thaliana	829572	A. thaliana	CAD5	cinnamyl alcohol dehydrogenase 5	GO:0009809 lignin biosynthetic process;GO:0009808 lignin metabolic process;GO:0009699 phenylpropanoid biosynthetic process	0	0	0	0	0	0	0	0	0	0	0	0	0	0	1	0	0	0	0	0
AT4G35080	829660	ensembl_gene_id	A. thaliana	829660	A. thaliana	AT4G35080	high-affinity nickel-transport family protein	GO:0048481 plant ovule development;GO:0035670 plant-type ovary development;GO:0048440 carpel development	0	0	0	0	0	0	0	0	0	0	0	0	0	0	0	0	0	0	0	0
AT4G35630	829715	ensembl_gene_id	A. thaliana	829715	A. thaliana	PSAT	phosphoserine aminotransferase	GO:0006564 L-serine biosynthetic process;GO:0006563 L-serine metabolic process;GO:0009070 serine family amino acid biosynthetic process	0	0	0	0	0	0	0	0	0	0	0	0	0	0	0	0	0	1	0	0
AT4G36220	829779	ensembl_gene_id	A. thaliana	829779	A. thaliana	FAH1	ferulic acid 5-hydroxylase 1	GO:0009809 lignin biosynthetic process;GO:0009808 lignin metabolic process;GO:0010224 response to UV-B	0	0	0	0	0	0	0	0	0	0	0	0	0	0	1	0	0	0	0	0
AT4G36640	829816	ensembl_gene_id	A. thaliana	829816	A. thaliana	AT4G36640	Sec14p-like phosphatidylinositol transfer family protein	GO:0042546 cell wall biogenesis;GO:0071554 cell wall organization or biogenesis;GO:0044085 cellular component biogenesis	0	0	0	0	0	0	0	0	0	0	0	0	0	0	0	0	0	0	0	0
AT4G36820	829835	ensembl_gene_id	A. thaliana	829835	A. thaliana	AT4G36820	calcium uniporter (DUF607)	GO:0006851 mitochondrial calcium ion transmembrane transport;GO:0036444 calcium import into the mitochondrion;GO:0051560 mitochondrial calcium ion homeostasis	0	0	0	0	0	0	0	0	0	0	0	0	0	0	0	0	0	0	0	0
AT4G36880	829841	ensembl_gene_id	A. thaliana	829841	A. thaliana	CP1	cysteine proteinase1	GO:0009845 seed germination;GO:0010114 response to red light;GO:0009739 response to gibberellin	0	0	0	0	0	0	0	0	0	0	0	0	0	0	0	0	0	0	0	0
AT4G37060	829860	ensembl_gene_id	A. thaliana	829860	A. thaliana	PLP5	PATATIN-like protein 5	GO:0010311 lateral root formation;GO:0010102 lateral root morphogenesis;GO:0010101 post-embryonic root morphogenesis	0	0	0	0	0	0	0	0	0	0	0	0	0	0	0	0	0	0	0	0
AT4G37290	829883	ensembl_gene_id	A. thaliana	829883	A. thaliana	AT4G37290	transmembrane protein	GO:2000280 regulation of root development;GO:0045087 innate immune response;GO:0006955 immune response	0	1	0	0	0	0	0	0	0	0	0	0	0	0	0	0	0	0	0	0
AT4G37295	829884	ensembl_gene_id	A. thaliana	829884	A. thaliana	AT4G37295	hypothetical protein	GO:1901332 negative regulation of lateral root development;GO:2000023 regulation of lateral root development;GO:2000069 regulation of post-embryonic root development	0	0	0	0	0	0	0	0	0	0	0	0	0	0	0	0	0	0	0	0
AT4G37690	829924	ensembl_gene_id	A. thaliana	829924	A. thaliana	AT4G37690	Galactosyl transferase GMA12/MNN10 family protein	GO:0012501 programmed cell death;GO:0008219 cell death;GO:0048646 anatomical structure formation involved in morphogenesis	1	1	0	0	0	0	0	0	0	0	0	0	0	0	0	0	0	0	0	0
AT4G39610	830115	ensembl_gene_id	A. thaliana	830115	A. thaliana	AT4G39610	MIZU-KUSSEI-like protein (Protein of unknown function, DUF617)	GO:0010274 hydrotropism;GO:0009606 tropism;GO:0042742 defense response to bacterium	0	0	0	0	0	0	0	0	0	0	0	0	0	0	0	0	0	0	0	0
AT4G39940	830153	ensembl_gene_id	A. thaliana	830153	A. thaliana	AKN2	APS-kinase 2	GO:0070814 hydrogen sulfide biosynthetic process;GO:0070813 hydrogen sulfide metabolic process;GO:0010439 regulation of glucosinolate biosynthetic process	0	0	0	0	0	1	0	0	0	0	0	0	0	0	1	0	0	0	0	0
AT4G39950	830154	ensembl_gene_id	A. thaliana	830154	A. thaliana	CYP79B2	cytochrome P450, family 79, subfamily B, polypeptide 2	GO:0006569 tryptophan catabolic process;GO:0046218 indolalkylamine catabolic process;GO:0009684 indoleacetic acid biosynthetic process	0	1	0	0	0	1	1	0	0	0	1	0	0	0	1	1	0	1	0	0
AT4G39980	830159	ensembl_gene_id	A. thaliana	830159	A. thaliana	DHS1	3-deoxy-D-arabino-heptulosonate 7-phosphate synthase 1	GO:0009423 chorismate biosynthetic process;GO:0046417 chorismate metabolic process;GO:0043650 dicarboxylic acid biosynthetic process	0	0	0	0	0	0	0	0	0	0	0	0	0	0	0	0	0	1	0	0
AT5G01500	831861	ensembl_gene_id	A. thaliana	831861	A. thaliana	TAAC	thylakoid ATP/ADP carrier	GO:0010117 photoprotection;GO:0010206 photosystem II repair;GO:0030091 protein repair	0	0	0	0	0	0	0	0	0	0	0	0	0	0	0	0	0	0	0	0
AT5G02430	831780	ensembl_gene_id	A. thaliana	831780	A. thaliana	AT5G02430	Transducin/WD40 repeat-like superfamily protein	GO:0044283 small molecule biosynthetic process;GO:0050793 regulation of developmental process;GO:0044281 small molecule metabolic process	0	0	0	0	0	0	0	0	0	0	0	0	0	0	0	0	0	0	0	0
AT5G02780	831800	ensembl_gene_id	A. thaliana	831800	A. thaliana	GSTL1	glutathione transferase lambda 1	GO:0010731 protein glutathionylation;GO:0006749 glutathione metabolic process;GO:0006575 cellular modified amino acid metabolic process	0	0	0	0	0	1	1	0	0	0	0	0	0	0	0	0	0	0	0	0
AT5G03160	831917	ensembl_gene_id	A. thaliana	831917	A. thaliana	P58IPK	DnaJ P58IPK-like protein	GO:0044788 modulation by host of viral process;GO:0044794 positive regulation by host of viral process;GO:0051851 modulation by host of symbiont process	0	1	0	0	0	0	0	0	0	0	0	0	0	0	0	0	0	0	0	1
AT5G03300	831882	ensembl_gene_id	A. thaliana	831882	A. thaliana	ADK2	adenosine kinase 2	GO:0006166 purine ribonucleoside salvage;GO:0006169 adenosine salvage;GO:0043174 nucleoside salvage	0	0	0	0	0	1	0	0	0	0	0	0	0	0	0	0	0	0	0	0
AT5G04270	830306	ensembl_gene_id	A. thaliana	830306	A. thaliana	AT5G04270	DHHC-type zinc finger family protein	GO:0018230 peptidyl-L-cysteine S-palmitoylation;GO:0018231 peptidyl-S-diacylglycerol-L-cysteine biosynthetic process from peptidyl-cysteine;GO:0018345 protein palmitoylation	0	0	0	0	0	0	0	0	0	0	0	0	0	0	0	0	0	0	0	0
AT5G04590	830336	ensembl_gene_id	A. thaliana	830336	A. thaliana	SIR	sulfite reductase	GO:0019418 sulfide oxidation;GO:0019424 sulfide oxidation, using siroheme sulfite reductase;GO:0019419 sulfate reduction	0	0	0	0	0	1	0	0	0	0	0	0	0	0	0	0	0	0	0	0
AT5G05270	830409	ensembl_gene_id	A. thaliana	830409	A. thaliana	CHIL	Chalcone-flavanone isomerase family protein	GO:0009813 flavonoid biosynthetic process;GO:0009812 flavonoid metabolic process;GO:1901576 organic substance biosynthetic process	0	0	0	0	0	0	0	0	0	0	0	0	0	0	0	0	0	0	0	0
AT5G05340	830416	ensembl_gene_id	A. thaliana	830416	A. thaliana	PRX52	Peroxidase superfamily protein	GO:1901428 regulation of syringal lignin biosynthetic process;GO:1901430 positive regulation of syringal lignin biosynthetic process;GO:1900378 positive regulation of secondary metabolite biosynthetic process	0	0	0	0	1	0	0	0	0	0	0	0	0	0	1	0	0	0	0	0
AT5G05570	830440	ensembl_gene_id	A. thaliana	830440	A. thaliana	AT5G05570	transducin family protein / WD-40 repeat family protein	GO:0017157 regulation of exocytosis;GO:0051046 regulation of secretion;GO:1903530 regulation of secretion by cell	0	0	0	0	0	0	0	0	0	0	0	0	0	0	0	0	0	0	0	0
AT5G05590	830442	ensembl_gene_id	A. thaliana	830442	A. thaliana	PAI2	phosphoribosylanthranilate isomerase 2	GO:0000162 tryptophan biosynthetic process;GO:0046219 indolalkylamine biosynthetic process;GO:0009309 amine biosynthetic process	0	0	0	0	0	1	0	0	0	0	0	0	0	0	1	0	0	1	0	0
AT5G05730	830457	ensembl_gene_id	A. thaliana	830457	A. thaliana	ASA1	anthranilate synthase alpha subunit 1	GO:0010600 regulation of auxin biosynthetic process;GO:0046885 regulation of hormone biosynthetic process;GO:0090354 regulation of auxin metabolic process	0	0	0	0	0	1	0	0	0	0	0	0	0	0	1	0	0	1	0	0
AT5G07340	830625	ensembl_gene_id	A. thaliana	830625	A. thaliana	AT5G07340	Calreticulin family protein	GO:0030968 endoplasmic reticulum unfolded protein response;GO:0006986 response to unfolded protein;GO:0034620 cellular response to unfolded protein	0	0	0	0	0	0	0	0	0	0	0	0	0	0	0	0	0	0	0	1
AT5G07460	830637	ensembl_gene_id	A. thaliana	830637	A. thaliana	PMSR2	peptidemethionine sulfoxide reductase 2	GO:0034599 cellular response to oxidative stress;GO:0062197 cellular response to chemical stress;GO:0006979 response to oxidative stress	0	0	0	0	1	0	0	0	0	0	0	0	0	0	0	0	0	0	0	0
AT5G09650	830824	ensembl_gene_id	A. thaliana	830824	A. thaliana	PPa6	pyrophosphorylase 6	GO:0006796 phosphate-containing compound metabolic process;GO:0006793 phosphorus metabolic process;GO:0044237 cellular metabolic process	0	0	0	0	0	0	0	0	0	0	0	0	0	0	0	0	0	0	0	0
AT5G10300	830894	ensembl_gene_id	A. thaliana	830894	A. thaliana	MES5	methyl esterase 5	GO:0016139 glycoside catabolic process;GO:0016137 glycoside metabolic process;GO:0009696 salicylic acid metabolic process	0	0	0	0	0	1	0	0	0	0	0	0	0	0	0	0	0	0	0	0
AT5G10400	830904	ensembl_gene_id	A. thaliana	830904	A. thaliana	AT5G10400	Histone superfamily protein		0	0	0	0	0	0	0	0	0	0	0	0	0	0	0	0	0	0	0	0
AT5G10520	830917	ensembl_gene_id	A. thaliana	830917	A. thaliana	RBK1	ROP binding protein kinases 1	GO:0071369 cellular response to ethylene stimulus;GO:0009723 response to ethylene;GO:0050832 defense response to fungus	1	0	0	0	0	0	0	0	0	0	0	0	0	0	0	0	0	0	0	0
AT5G11290	831000	ensembl_gene_id	A. thaliana	831000	A. thaliana	AT5G11290	transmembrane protein, putative (DUF247)	GO:0008150 biological_process	0	0	0	0	0	0	0	0	0	0	0	0	0	0	0	0	0	0	0	0
AT5G13080	831147	ensembl_gene_id	A. thaliana	831147	A. thaliana	WRKY75	WRKY DNA-binding protein 75	GO:0010055 atrichoblast differentiation;GO:0043620 regulation of DNA-templated transcription in response to stress;GO:0032104 regulation of response to extracellular stimulus	0	0	0	0	0	0	0	0	0	0	0	0	1	0	0	0	0	0	0	0
AT5G13280	831169	ensembl_gene_id	A. thaliana	831169	A. thaliana	AK-LYS1	aspartate kinase 1	GO:0009090 homoserine biosynthetic process;GO:0009088 threonine biosynthetic process;GO:0009092 homoserine metabolic process	0	0	0	0	0	0	0	0	0	0	0	0	0	0	0	0	0	1	0	0
AT5G13420	831183	ensembl_gene_id	A. thaliana	831183	A. thaliana	TRA2	Aldolase-type TIM barrel family protein	GO:0006098 pentose-phosphate shunt;GO:0006740 NADPH regeneration;GO:0051156 glucose 6-phosphate metabolic process	0	0	0	0	0	0	0	0	0	0	0	0	0	0	1	1	0	1	0	0
AT5G13550	831199	ensembl_gene_id	A. thaliana	831199	A. thaliana	SULTR4;1	sulfate transporter 4.1	GO:0071395 cellular response to jasmonic acid stimulus;GO:0071398 cellular response to fatty acid;GO:0042430 indole-containing compound metabolic process	0	0	0	0	1	1	0	0	0	1	0	0	0	0	0	0	0	1	0	0
AT5G14200	831270	ensembl_gene_id	A. thaliana	831270	A. thaliana	IMD1	isopropylmalate dehydrogenase 1	GO:0009098 leucine biosynthetic process;GO:0009082 branched-chain amino acid biosynthetic process;GO:0006551 leucine metabolic process	0	0	0	0	0	1	0	0	0	1	0	0	0	0	1	0	0	1	0	0
AT5G14640	831316	ensembl_gene_id	A. thaliana	831316	A. thaliana	SK13	shaggy-like kinase 13	GO:0006972 hyperosmotic response;GO:0046777 protein autophosphorylation;GO:0009651 response to salt stress	0	0	0	0	0	0	0	0	0	0	0	0	0	1	0	0	0	0	0	0
AT5G16570	831519	ensembl_gene_id	A. thaliana	831519	A. thaliana	GLN1;4	glutamine synthetase 1;4	GO:0006542 glutamine biosynthetic process;GO:0042126 nitrate metabolic process;GO:0042128 nitrate assimilation	0	0	0	0	0	0	0	0	0	0	0	0	0	0	0	0	0	1	0	0
AT5G17390	831605	ensembl_gene_id	A. thaliana	831605	A. thaliana	AT5G17390	Adenine nucleotide alpha hydrolases-like superfamily protein	GO:0008150 biological_process	0	0	0	0	0	0	0	0	0	0	0	0	0	0	0	0	0	0	0	0
AT5G17770	831645	ensembl_gene_id	A. thaliana	831645	A. thaliana	CBR	NADH:cytochrome B5 reductase 1	GO:0022900 electron transport chain;GO:0006091 generation of precursor metabolites and energy;GO:0044237 cellular metabolic process	0	0	0	0	0	0	0	0	0	0	0	0	0	0	0	0	0	0	0	0
AT5G17990	831666	ensembl_gene_id	A. thaliana	831666	A. thaliana	TRP1	tryptophan biosynthesis 1	GO:0000162 tryptophan biosynthetic process;GO:0046219 indolalkylamine biosynthetic process;GO:0009309 amine biosynthetic process	0	0	0	0	0	1	0	0	0	0	0	0	0	0	1	0	0	1	0	0
AT5G18350	831953	ensembl_gene_id	A. thaliana	831953	A. thaliana	AT5G18350	Disease resistance protein (TIR-NBS-LRR class) family	GO:0007165 signal transduction;GO:0023052 signaling;GO:0006952 defense response	0	0	0	0	0	0	0	0	0	0	0	0	0	0	0	0	0	0	0	0
AT5G19690	832089	ensembl_gene_id	A. thaliana	832089	A. thaliana	STT3A	staurosporin and temperature sensitive 3-like A	GO:0047484 regulation of response to osmotic stress;GO:0006486 protein glycosylation;GO:0043413 macromolecule glycosylation	0	0	0	0	0	0	0	0	0	0	0	0	0	1	0	0	0	0	0	1
AT5G19880	832110	ensembl_gene_id	A. thaliana	832110	A. thaliana	AT5G19880	Peroxidase superfamily protein	GO:0006979 response to oxidative stress;GO:0006950 response to stress;GO:0050896 response to stimulus	0	0	0	0	1	0	0	0	0	0	0	0	0	0	0	0	0	0	0	0
AT5G22270	832287	ensembl_gene_id	A. thaliana	832287	A. thaliana	AT5G22270	hypothetical protein	GO:2000377 regulation of reactive oxygen species metabolic process;GO:0009873 ethylene-activated signaling pathway;GO:0071369 cellular response to ethylene stimulus	0	0	0	0	0	0	0	0	0	0	0	0	0	1	0	0	0	0	0	0
AT5G22280	832288	ensembl_gene_id	A. thaliana	832288	A. thaliana	AT5G22280	peptidyl-prolyl cis-trans isomerase G	GO:0008150 biological_process	0	0	0	0	0	0	0	0	0	0	0	0	0	0	0	0	0	0	0	0
AT5G22300	832290	ensembl_gene_id	A. thaliana	832290	A. thaliana	NIT4	nitrilase 4	GO:0019499 cyanide metabolic process;GO:0051410 detoxification of nitrogen compound;GO:0098754 detoxification	0	0	0	0	0	0	1	0	0	0	0	0	0	0	0	0	0	0	0	0
AT5G22570	832320	ensembl_gene_id	A. thaliana	832320	A. thaliana	WRKY38	WRKY DNA-binding protein 38	GO:0009863 salicylic acid mediated signaling pathway;GO:0071446 cellular response to salicylic acid stimulus;GO:0071407 cellular response to organic cyclic compound	1	0	0	0	0	0	0	1	0	0	0	0	0	0	0	0	0	0	0	0
AT5G23850	832450	ensembl_gene_id	A. thaliana	832450	A. thaliana	AT5G23850	O-glucosyltransferase rumi-like protein (DUF821)	GO:0009611 response to wounding;GO:0009620 response to fungus;GO:1901701 cellular response to oxygen-containing compound	0	0	0	0	0	0	0	0	0	0	0	0	0	0	0	0	0	0	0	0
AT5G24090	832474	ensembl_gene_id	A. thaliana	832474	A. thaliana	CHIA	chitinase A	GO:0002221 pattern recognition receptor signaling pathway;GO:0042631 cellular response to water deprivation;GO:0002764 immune response-regulating signaling pathway	0	0	1	0	0	0	0	0	0	0	0	0	1	1	0	0	0	0	0	0
AT5G24760	832545	ensembl_gene_id	A. thaliana	832545	A. thaliana	AT5G24760	GroES-like zinc-binding dehydrogenase family protein	GO:0046294 formaldehyde catabolic process;GO:0110095 cellular detoxification of aldehyde;GO:0046292 formaldehyde metabolic process	0	0	0	0	0	0	1	0	0	0	0	0	0	0	0	0	0	0	0	0
AT5G25180	832589	ensembl_gene_id	A. thaliana	832589	A. thaliana	CYP71B14	cytochrome P450, family 71, subfamily B, polypeptide 14	GO:0009266 response to temperature stimulus;GO:0048316 seed development;GO:0010154 fruit development	0	0	0	0	0	0	0	0	0	0	0	0	0	0	0	0	0	0	0	0
AT5G26220	832691	ensembl_gene_id	A. thaliana	832691	A. thaliana	AT5G26220	ChaC-like family protein	GO:0010288 response to lead ion;GO:0006751 glutathione catabolic process;GO:0042219 cellular modified amino acid catabolic process	0	0	0	0	0	1	1	0	0	0	0	0	0	0	0	0	0	0	0	0
AT5G26340	832703	ensembl_gene_id	A. thaliana	832703	A. thaliana	MSS1	Major facilitator superfamily protein	GO:0015749 monosaccharide transmembrane transport;GO:0034219 carbohydrate transmembrane transport;GO:0008643 carbohydrate transport	0	0	0	0	0	0	0	0	0	0	0	0	0	1	0	0	0	0	0	0
AT5G27380	832797	ensembl_gene_id	A. thaliana	832797	A. thaliana	GSH2	glutathione synthetase 2	GO:0006750 glutathione biosynthetic process;GO:0019184 nonribosomal peptide biosynthetic process;GO:0042398 cellular modified amino acid biosynthetic process	0	0	0	0	0	1	1	0	0	1	0	0	0	0	1	0	0	0	0	0
AT5G28540	832950	ensembl_gene_id	A. thaliana	832950	A. thaliana	BIP1	heat shock protein 70 (Hsp 70) family protein	GO:0030968 endoplasmic reticulum unfolded protein response;GO:0042026 protein refolding;GO:0000741 karyogamy	1	0	0	0	0	0	0	0	0	0	0	0	0	0	0	0	0	0	0	1
AT5G33320	833308	ensembl_gene_id	A. thaliana	833308	A. thaliana	CUE1	Glucose-6-phosphate/phosphate translocator-like protein	GO:0015714 phosphoenolpyruvate transport;GO:0015713 phosphoglycerate transmembrane transport;GO:0042873 aldonate transmembrane transport	0	0	0	0	0	0	0	0	0	0	0	0	0	0	0	0	0	0	0	0
AT5G35080	833459	ensembl_gene_id	A. thaliana	833459	A. thaliana	OS9	ER lectin-like protein	GO:0030970 retrograde protein transport, ER to cytosol;GO:1903513 endoplasmic reticulum to cytosol transport;GO:0032527 protein exit from endoplasmic reticulum	1	0	0	0	0	0	0	0	0	0	0	0	0	1	0	0	0	0	0	1
AT5G36907	28721220	ensembl_gene_id	A. thaliana	28721220	A. thaliana	AT5G36907	transmembrane protein	GO:0050801 ion homeostasis;GO:0048878 chemical homeostasis;GO:0042592 homeostatic process	1	0	0	0	0	0	0	0	0	1	0	0	0	0	0	0	0	0	0	0
AT5G37600	833738	ensembl_gene_id	A. thaliana	833738	A. thaliana	GSR 1	hypothetical protein	GO:0006542 glutamine biosynthetic process;GO:0042126 nitrate metabolic process;GO:0042128 nitrate assimilation	0	0	0	0	0	0	0	0	0	0	0	0	0	0	0	0	0	1	1	0
AT5G38747	28721231	ensembl_gene_id	A. thaliana	28721231	A. thaliana	AT5G38747	hypothetical protein	GO:0006364 rRNA processing;GO:0016072 rRNA metabolic process;GO:0042254 ribosome biogenesis	0	0	0	0	0	0	0	0	0	0	0	0	0	0	0	0	0	0	0	0
AT5G38900	833882	ensembl_gene_id	A. thaliana	833882	A. thaliana	AT5G38900	Thioredoxin superfamily protein	GO:0050832 defense response to fungus;GO:0009620 response to fungus;GO:0098542 defense response to other organism	1	0	0	0	0	0	0	0	0	0	0	0	0	0	0	0	0	0	0	0
AT5G39110	833904	ensembl_gene_id	A. thaliana	833904	A. thaliana	AT5G39110	RmlC-like cupins superfamily protein		0	0	0	0	0	0	0	0	0	0	0	0	0	0	0	0	0	0	0	0
AT5G39120	833905	ensembl_gene_id	A. thaliana	833905	A. thaliana	AT5G39120	RmlC-like cupins superfamily protein	GO:0019748 secondary metabolic process;GO:0009620 response to fungus;GO:0042742 defense response to bacterium	0	0	0	0	0	0	0	0	0	0	0	0	0	0	0	0	0	0	0	0
AT5G39990	833996	ensembl_gene_id	A. thaliana	833996	A. thaliana	AT5G39990	Core-2/I-branching beta-1,6-N-acetylglucosaminyltransferase family protein	GO:0009826 unidimensional cell growth;GO:0060560 developmental growth involved in morphogenesis;GO:0000902 cell morphogenesis	0	0	0	0	0	0	0	0	0	0	0	0	0	0	0	0	0	0	0	0
AT5G40760	834076	ensembl_gene_id	A. thaliana	834076	A. thaliana	G6PD6	glucose-6-phosphate dehydrogenase 6	GO:0009051 pentose-phosphate shunt, oxidative branch;GO:0006098 pentose-phosphate shunt;GO:0006740 NADPH regeneration	0	0	0	0	0	0	1	0	0	0	0	0	0	0	0	0	0	0	0	0
AT5G40780	834078	ensembl_gene_id	A. thaliana	834078	A. thaliana	LHT1	lysine histidine transporter 1	GO:0043090 amino acid import;GO:0006865 amino acid transport;GO:0015849 organic acid transport	0	0	0	0	0	0	0	0	0	0	0	0	0	0	0	0	0	0	0	0
AT5G40990	834101	ensembl_gene_id	A. thaliana	834101	A. thaliana	GLIP1	GDSL lipase 1	GO:0009871 jasmonic acid and ethylene-dependent systemic resistance, ethylene mediated signaling pathway;GO:0009866 induced systemic resistance, ethylene mediated signaling pathway;GO:0009861 jasmonic acid and ethylene-dependent systemic resistance	1	1	1	0	0	0	0	0	1	0	0	0	1	0	0	1	0	0	0	0
AT5G41000	834102	ensembl_gene_id	A. thaliana	834102	A. thaliana	YSL4	YELLOW STRIPE like 4	GO:0034755 iron ion transmembrane transport;GO:0006826 iron ion transport;GO:0000041 transition metal ion transport	0	0	0	0	0	0	0	0	0	0	0	0	0	0	0	0	0	0	0	0
AT5G42330	834239	ensembl_gene_id	A. thaliana	834239	A. thaliana	AT5G42330	hypothetical protein	GO:0008150 biological_process	0	0	0	0	0	0	0	0	0	0	0	0	0	0	0	0	0	0	0	0
AT5G42650	834273	ensembl_gene_id	A. thaliana	834273	A. thaliana	AOS	allene oxide synthase	GO:0019369 arachidonic acid metabolic process;GO:0019373 epoxygenase P450 pathway;GO:0006690 icosanoid metabolic process	1	0	0	0	0	0	0	0	0	1	0	0	0	0	0	0	0	0	0	0
AT5G42930	834305	ensembl_gene_id	A. thaliana	834305	A. thaliana	AT5G42930	alpha/beta-Hydrolases superfamily protein	GO:1901605 alpha-amino acid metabolic process;GO:0006520 cellular amino acid metabolic process;GO:0006979 response to oxidative stress	1	0	0	0	1	0	0	0	0	1	0	0	0	0	0	0	0	1	0	0
AT5G43190	834337	ensembl_gene_id	A. thaliana	834337	A. thaliana	AT5G43190	Galactose oxidase/kelch repeat superfamily protein	GO:0006511 ubiquitin-dependent protein catabolic process;GO:0019941 modification-dependent protein catabolic process;GO:0043632 modification-dependent macromolecule catabolic process	0	0	0	0	0	0	0	0	0	0	0	0	0	0	0	0	0	0	0	0
AT5G43570	834377	ensembl_gene_id	A. thaliana	834377	A. thaliana	AT5G43570	Serine protease inhibitor, potato inhibitor I-type family protein	GO:1901605 alpha-amino acid metabolic process;GO:0006520 cellular amino acid metabolic process;GO:0009753 response to jasmonic acid	0	0	0	0	0	0	0	0	0	1	0	0	0	0	0	0	0	1	0	0
AT5G43650	834385	ensembl_gene_id	A. thaliana	834385	A. thaliana	BHLH92	basic helix-loop-helix (bHLH) DNA-binding superfamily protein	GO:0006355 regulation of transcription, DNA-templated;GO:1903506 regulation of nucleic acid-templated transcription;GO:2001141 regulation of RNA biosynthetic process	0	0	0	0	0	0	0	0	0	0	0	0	0	0	0	0	0	0	0	0
AT5G44380	834464	ensembl_gene_id	A. thaliana	834464	A. thaliana	AT5G44380	FAD-binding Berberine family protein	GO:0006979 response to oxidative stress;GO:0006950 response to stress;GO:0050896 response to stimulus	0	0	0	0	1	0	0	0	0	0	0	0	0	0	0	0	0	0	0	0
AT5G44400	834466	ensembl_gene_id	A. thaliana	834466	A. thaliana	AT5G44400	FAD-binding Berberine family protein	GO:0007165 signal transduction;GO:0023052 signaling;GO:0007154 cell communication	0	0	0	0	0	0	0	0	0	0	0	0	0	0	0	0	0	0	0	0
AT5G44567	28721249	ensembl_gene_id	A. thaliana	28721249	A. thaliana	AT5G44567	hypothetical protein	GO:0071310 cellular response to organic substance;GO:0070887 cellular response to chemical stimulus;GO:0007165 signal transduction	0	0	0	0	0	0	0	0	0	0	0	0	0	0	0	0	0	0	0	0
AT5G44720	834501	ensembl_gene_id	A. thaliana	834501	A. thaliana	AT5G44720	Molybdenum cofactor sulfurase family protein	GO:0006568 tryptophan metabolic process;GO:0006586 indolalkylamine metabolic process;GO:0006576 cellular biogenic amine metabolic process	0	0	0	0	0	1	0	0	0	1	0	0	0	0	0	0	0	1	0	0
AT5G47120	834758	ensembl_gene_id	A. thaliana	834758	A. thaliana	BI1	BAX inhibitor 1	GO:0006983 ER overload response;GO:0006984 ER-nucleus signaling pathway;GO:0043066 negative regulation of apoptotic process	0	0	0	0	0	0	0	0	0	0	0	0	0	0	0	0	1	0	0	0
AT5G47220	834768	ensembl_gene_id	A. thaliana	834768	A. thaliana	ERF2	ethylene responsive element binding factor 2	GO:0009864 induced systemic resistance, jasmonic acid mediated signaling pathway;GO:0002252 immune effector process;GO:0009682 induced systemic resistance	1	1	1	0	0	0	0	0	0	1	0	0	1	0	0	1	0	0	0	0
AT5G47870	834838	ensembl_gene_id	A. thaliana	834838	A. thaliana	RAD52-2	cobalt ion-binding protein	GO:0000724 double-strand break repair via homologous recombination;GO:0000725 recombinational repair;GO:0006302 double-strand break repair	0	0	0	0	0	0	0	0	0	0	0	0	0	0	0	0	0	0	0	0
AT5G48370	834890	ensembl_gene_id	A. thaliana	834890	A. thaliana	AT5G48370	Thioesterase/thiol ester dehydrase-isomerase superfamily protein	GO:0006637 acyl-CoA metabolic process;GO:0035383 thioester metabolic process;GO:0033865 nucleoside bisphosphate metabolic process	0	0	0	0	0	1	0	0	0	0	0	0	0	0	0	0	0	0	0	0
AT5G48670	834925	ensembl_gene_id	A. thaliana	834925	A. thaliana	AGL80	AGAMOUS-like 80	GO:0045944 positive regulation of transcription by RNA polymerase II;GO:0045893 positive regulation of transcription, DNA-templated;GO:1902680 positive regulation of RNA biosynthetic process	0	0	0	0	0	0	0	0	0	0	0	0	0	0	0	0	0	0	0	0
AT5G49460	835006	ensembl_gene_id	A. thaliana	835006	A. thaliana	ACLB-2	ATP citrate lyase subunit B 2	GO:0006085 acetyl-CoA biosynthetic process;GO:0035384 thioester biosynthetic process;GO:0071616 acyl-CoA biosynthetic process	0	0	0	0	0	1	0	0	0	0	0	0	0	0	1	0	0	0	0	0
AT5G49690	835032	ensembl_gene_id	A. thaliana	835032	A. thaliana	AT5G49690	UDP-Glycosyltransferase superfamily protein	GO:0001666 response to hypoxia;GO:0036293 response to decreased oxygen levels;GO:0070482 response to oxygen levels	0	0	0	1	0	0	0	0	0	0	0	0	0	0	0	0	0	0	0	0
AT5G50350	835102	ensembl_gene_id	A. thaliana	835102	A. thaliana	AT5G50350	hypothetical protein	GO:0006979 response to oxidative stress;GO:0006950 response to stress;GO:0050896 response to stimulus	0	0	0	0	1	0	0	0	0	0	0	0	0	0	0	0	0	0	0	0
AT5G50370	835104	ensembl_gene_id	A. thaliana	835104	A. thaliana	AT5G50370	Adenylate kinase family protein	GO:0009753 response to jasmonic acid;GO:0070542 response to fatty acid;GO:0019752 carboxylic acid metabolic process	0	0	0	0	0	0	0	0	0	1	0	0	0	0	0	0	0	0	0	0
AT5G50460	835114	ensembl_gene_id	A. thaliana	835114	A. thaliana	AT5G50460	secE/sec61-gamma protein transport protein	GO:0030968 endoplasmic reticulum unfolded protein response;GO:0006986 response to unfolded protein;GO:0034620 cellular response to unfolded protein	1	0	0	0	0	0	0	0	0	0	0	0	0	0	0	0	0	0	0	1
AT5G51830	835258	ensembl_gene_id	A. thaliana	835258	A. thaliana	AT5G51830	pfkB-like carbohydrate kinase family protein	GO:0006000 fructose metabolic process;GO:0019252 starch biosynthetic process;GO:0005982 starch metabolic process	0	0	0	0	0	0	0	0	0	0	0	0	0	0	0	0	0	0	0	0
AT5G52980	835377	ensembl_gene_id	A. thaliana	835377	A. thaliana	AT5G52980	ER-based factor for assembly of V-ATPase	GO:0070072 vacuolar proton-transporting V-type ATPase complex assembly;GO:0070070 proton-transporting V-type ATPase complex assembly;GO:0070071 proton-transporting two-sector ATPase complex assembly	0	0	0	0	0	0	0	0	0	0	0	0	0	0	0	0	0	0	0	0
AT5G53820	835463	ensembl_gene_id	A. thaliana	835463	A. thaliana	AT5G53820	Late embryogenesis abundant protein (LEA) family protein	GO:0009414 response to water deprivation;GO:0009737 response to abscisic acid;GO:0009415 response to water	0	0	0	0	0	0	0	0	0	0	0	0	0	0	0	0	0	0	0	0
AT5G53990	835482	ensembl_gene_id	A. thaliana	835482	A. thaliana	AT5G53990	UDP-Glycosyltransferase superfamily protein	GO:0006568 tryptophan metabolic process;GO:0006586 indolalkylamine metabolic process;GO:0006576 cellular biogenic amine metabolic process	1	0	0	0	0	1	0	0	0	1	0	0	0	0	0	0	0	1	0	0
AT5G54100	835497	ensembl_gene_id	A. thaliana	835497	A. thaliana	AT5G54100	SPFH/Band 7/PHB domain-containing membrane-associated protein family	GO:0010015 root morphogenesis;GO:1905392 plant organ morphogenesis;GO:0048589 developmental growth	0	0	0	0	0	0	0	0	0	0	0	0	0	0	0	0	0	0	0	0
AT5G54160	835504	ensembl_gene_id	A. thaliana	835504	A. thaliana	OMT1	O-methyltransferase 1	GO:0030187 melatonin biosynthetic process;GO:0030186 melatonin metabolic process;GO:0051553 flavone biosynthetic process	0	0	0	0	0	1	0	0	0	0	0	0	0	0	1	0	0	0	0	0
AT5G54500	835538	ensembl_gene_id	A. thaliana	835538	A. thaliana	FQR1	flavodoxin-like quinone reductase 1	GO:0071365 cellular response to auxin stimulus;GO:0009733 response to auxin;GO:0032870 cellular response to hormone stimulus	0	0	0	0	0	0	0	0	0	0	0	0	0	0	0	0	0	0	0	0
AT5G54840	835574	ensembl_gene_id	A. thaliana	835574	A. thaliana	SGP1	Ras-related small GTP-binding family protein	GO:0048878 chemical homeostasis;GO:0042592 homeostatic process;GO:0019748 secondary metabolic process	0	0	0	0	0	0	0	0	0	0	0	0	0	0	0	0	0	0	0	0
AT5G55120	835603	ensembl_gene_id	A. thaliana	835603	A. thaliana	VTC5	GDP-L-galactose phosphorylase VITAMIN C DEFECTIVE 5 (VTC5)	GO:0019853 L-ascorbic acid biosynthetic process;GO:1901336 lactone biosynthetic process;GO:0019852 L-ascorbic acid metabolic process	0	0	0	0	1	0	0	0	0	1	0	0	0	0	0	0	0	0	0	0
AT5G56050	835703	ensembl_gene_id	A. thaliana	835703	A. thaliana	AT5G56050	late embryogenesis abundant (LEA) hydroxyproline-rich glycoprotein family protein	GO:0008150 biological_process	0	0	0	0	0	0	0	0	0	0	0	0	0	0	0	0	0	0	0	0
AT5G57123	835817	ensembl_gene_id	A. thaliana	835817	A. thaliana	AT5G57123	hypothetical protein	GO:0009409 response to cold;GO:0009266 response to temperature stimulus;GO:0009057 macromolecule catabolic process	0	0	0	0	0	0	0	0	0	0	0	0	0	0	0	0	0	0	0	0
AT5G59270	836045	ensembl_gene_id	A. thaliana	836045	A. thaliana	AT5G59270	Concanavalin A-like lectin protein kinase family protein	GO:0006468 protein phosphorylation;GO:0016310 phosphorylation;GO:0006796 phosphate-containing compound metabolic process	0	0	0	0	0	0	0	0	0	0	0	0	0	0	0	0	0	0	0	0
AT5G59700	836091	ensembl_gene_id	A. thaliana	836091	A. thaliana	AT5G59700	Protein kinase superfamily protein	GO:0046777 protein autophosphorylation;GO:0071554 cell wall organization or biogenesis;GO:0006468 protein phosphorylation	0	0	0	0	0	0	0	0	0	0	0	0	0	0	0	0	0	0	0	0
AT5G60630	836184	ensembl_gene_id	A. thaliana	836184	A. thaliana	AT5G60630	transmembrane protein	GO:0050832 defense response to fungus;GO:0019748 secondary metabolic process;GO:0009620 response to fungus	1	0	0	0	0	0	0	0	0	0	0	0	0	0	0	0	0	0	0	0
AT5G61790	836301	ensembl_gene_id	A. thaliana	836301	A. thaliana	CNX1	calnexin 1	GO:0030433 ubiquitin-dependent ERAD pathway;GO:0036503 ERAD pathway;GO:0034976 response to endoplasmic reticulum stress	1	0	0	0	0	1	0	0	0	0	0	0	0	0	0	0	0	0	0	1
AT5G61890	836310	ensembl_gene_id	A. thaliana	836310	A. thaliana	AT5G61890	Integrase-type DNA-binding superfamily protein	GO:0050832 defense response to fungus;GO:0009620 response to fungus;GO:0006355 regulation of transcription, DNA-templated	1	0	0	0	0	0	0	0	0	0	0	0	0	0	0	0	0	0	0	0
AT5G61900	836311	ensembl_gene_id	A. thaliana	836311	A. thaliana	BON1	Calcium-dependent phospholipid-binding Copine family protein	GO:0010186 positive regulation of cellular defense response;GO:0045793 positive regulation of cell size;GO:0009270 response to humidity	1	1	0	0	0	0	0	0	0	0	0	0	1	0	0	0	1	0	0	0
AT5G63680	836488	ensembl_gene_id	A. thaliana	836488	A. thaliana	AT5G63680	Pyruvate kinase family protein	GO:0006096 glycolytic process;GO:0006757 ATP generation from ADP;GO:0009135 purine nucleoside diphosphate metabolic process	0	0	0	0	0	0	0	0	0	0	0	0	0	0	0	0	0	1	0	0
AT5G64810	836602	ensembl_gene_id	A. thaliana	836602	A. thaliana	WRKY51	WRKY DNA-binding protein 51	GO:0009867 jasmonic acid mediated signaling pathway;GO:0071395 cellular response to jasmonic acid stimulus;GO:0071398 cellular response to fatty acid	1	0	0	0	0	0	0	0	0	1	0	0	0	0	0	0	0	0	0	0
AT5G65690	836696	ensembl_gene_id	A. thaliana	836696	A. thaliana	PCK2	phosphoenolpyruvate carboxykinase 2	GO:0006094 gluconeogenesis;GO:0019319 hexose biosynthetic process;GO:0006006 glucose metabolic process	1	0	0	0	0	0	0	0	0	0	0	0	0	0	0	0	0	0	0	0
AT5G65980	836728	ensembl_gene_id	A. thaliana	836728	A. thaliana	AT5G65980	Auxin efflux carrier family protein	GO:0080162 endoplasmic reticulum to cytosol auxin transport;GO:0060918 auxin transport;GO:0009914 hormone transport	0	0	0	0	0	0	0	0	0	0	0	0	0	0	0	0	0	0	0	0
AT5G66120	836744	ensembl_gene_id	A. thaliana	836744	A. thaliana	AT5G66120	3-dehydroquinate synthase	GO:0009423 chorismate biosynthetic process;GO:0046417 chorismate metabolic process;GO:0043650 dicarboxylic acid biosynthetic process	0	0	0	0	0	0	0	0	0	0	0	0	0	0	0	0	0	1	0	0
AT5G66890	836823	ensembl_gene_id	A. thaliana	836823	A. thaliana	AT5G66890	Leucine-rich repeat (LRR) family protein	GO:0050832 defense response to fungus;GO:0009620 response to fungus;GO:0098542 defense response to other organism	1	0	0	0	0	0	0	0	0	0	0	0	0	0	0	0	0	0	0	0
AT5G67080	836843	ensembl_gene_id	A. thaliana	836843	A. thaliana	MAPKKK19	mitogen-activated protein kinase kinase kinase 19	GO:0009863 salicylic acid mediated signaling pathway;GO:0071369 cellular response to ethylene stimulus;GO:0010565 regulation of cellular ketone metabolic process	1	1	0	1	0	0	0	1	0	1	0	0	0	0	0	0	0	0	0	0
AT5G67310	836866	ensembl_gene_id	A. thaliana	836866	A. thaliana	CYP81G1	cytochrome P450, family 81, subfamily G, polypeptide 1	GO:0002376 immune system process;GO:0006520 cellular amino acid metabolic process;GO:0009651 response to salt stress	0	1	0	0	0	0	0	0	0	0	0	0	0	1	0	0	0	1	0	0

### Sheet: Enrichment
GroupID	Category	Term	Description	LogP	Log(q-value)	InTerm_InList	Genes	Symbols
1_Summary	GO Biological Processes	GO:0009751	response to salicylic acid	-100	-96.8336	229/448	814943,814990,814993,815864,816217,816336,816384,816430,816556,816852,816958,817084,817115,817295,817443,817522,817604,817773,817841,818140,818548,818598,818670,818900,819013,819222,819248,819251,819576,819622,819740,819907,819949,820023,820307,820355,820608,820899,821135,821239,821353,822118,822184,822307,822517,822540,823620,823862,823963,823964,824024,824212,824257,824296,824297,824308,824352,824405,824408,824713,824750,824807,824933,825077,825158,825291,825650,825804,826642,826701,826708,826732,826862,827080,827081,827084,827085,827090,827165,827505,827744,827913,828272,828273,828292,828348,828377,828397,828402,828412,828416,828426,828427,828461,828481,828696,828718,828957,829100,829671,829759,829802,829924,830012,830058,830087,830141,830401,830520,830720,831070,831173,831444,831802,831880,832043,832044,832045,832299,832313,832320,832416,832476,832662,832720,833550,833667,833813,833974,834101,834112,834177,834178,834250,834294,834362,834386,834545,834649,834672,834694,834836,834847,835048,835352,835353,835391,835560,835561,835803,835807,835852,836211,836398,836552,836686,836843,836870,837224,837275,837321,837415,837539,837630,837646,837674,837765,837912,838053,838122,838467,838517,838619,838719,838728,838846,839106,839125,839184,839476,839558,839748,839956,841605,841613,841620,841688,841798,841992,842077,842078,842107,842190,842249,842285,842420,842428,842441,842528,842676,842679,842733,842769,842851,842988,843006,843111,843120,843192,843625,843626,844001,844033,844086,844307,844384,844423,2745876,5007772,5008297,6240721,6241480,7922438,7922527,10723117,28717288,28717403,28719408,28720145,814696,814732,814767,815287,815625,815863,816188,816279,816585,816629,816817,816899,817049,817274,817312,817549,817553,817616,817744,817784,817828,818058,818064,818143,818429,818471,818505,818533,818549,818605,818783,818876,818961,818964,819044,819055,819056,819088,819232,819274,819368,819552,819577,819632,819700,820033,820053,820569,820591,820641,820669,820768,820941,821427,821434,821607,821717,821832,822298,822530,822546,822619,823671,823773,823936,824050,824072,824210,824211,824437,824481,824495,824761,824808,824943,825104,825135,825513,825843,826861,827320,827388,827493,827514,827663,827687,827745,827831,827844,827898,828064,828281,828296,828365,828367,828457,829277,829334,829480,829597,829772,829921,830049,830281,830510,830544,830917,830967,831037,831133,831854,831967,832531,832838,832966,833882,834273,834305,834521,834564,834621,834678,834842,835277,835316,835577,835828,835956,835986,836150,836184,836310,836433,836596,836602,836796,836800,836823,837673,837868,837916,838410,838508,838554,838981,839026,839028,839295,839555,839602,839950,840345,840572,841082,841775,841778,841830,842209,842275,842281,842450,842778,843001,843026,843139,843168,843174,843353,843688,843810,843939,844003,844370,2746202,3767664,5007888,5007996,5007997,6240745,6240987,10723092,28718306,28719399,28721220,814753,814946,815916,816624,816765,817388,817484,817495,817746,817758,817763,817779,817785,818237,818376,818403,818525,818933,819068,819184,820241,820304,820562,820713,820752,821387,821400,821719,822147,822221,822474,824329,824482,824527,824577,824681,824721,824913,825139,825300,826737,826796,826884,826891,827181,827516,827561,827916,828532,828599,828626,828798,828924,829129,829333,830142,831128,831158,831162,831322,831418,831465,832127,832530,832750,833963,834429,834512,834561,834665,834768,834892,835112,835357,835482,835575,836068,836277,836311,836376,836377,836468,836696,836753,836812,836819,836869,837191,837210,837408,837551,837800,837999,838304,838310,838336,838501,838521,838731,839027,839722,839893,840044,841026,841567,841606,841609,841779,842686,842754,842996,843018,843407,843577,843716,843834,843854,843958,844400,5008186,10723040,28720712,815949,816909,817458,817459,817460,817623,817780,817923,818319,818959,819566,820637,820901,821535,823706,824119,824528,824736,824879,825337,826409,828931,829054,829481,830312,830666,830934,830982,830988,830991,831149,832950,833459,834207,834895,834896,835114,835179,835982,836103,836301,836877,837365,837429,837441,837576,837608,837994,838513,839624,839666,841742,842087,844062,844220,2745848,3768932,28718298,28721244	AT2G04070,AT2G04495,AT2G04515,ALD1,LYM2,AT2G18210,AT2G18690,AT2G19130,MUR3,AT2G23200,AT2G24240,AT2G25460,AT2G25735,AT2G27500,AT2G28940,CTF2B,AT2G30550,AT2G32140,AP4.3A,PGSIP7,AT2G39650,AT2G40095,WRKY54,AT2G42980,AT2G44070,AT2G46150,WRKY46,CNGC3,AT3G04210,AT3G04640,SYP43,AT3G07195,AT3G07580,ATSIK,UGT76B1,SYP121,AT3G13950,AT3G16510,DOX1,PFA-DSP3,AT3G18250,AT3G25240,NIMIN-2,AT3G26910,AT3G28850,AT3G29000,FAMT,AT3G47090,AT3G48080,EDS1,AT3G48640,HR4,BCS1,AT3G51330,AT3G51340,AT3G51450,AT3G51890,SYP122,PAD4,AT3G55470,AT3G55840,WRKY70,AT3G57640,AT3G59080,AT3G59880,BAP1,GSL05,CPK31,AT4G10500,AT4G11000,WRKY41,AT4G11300,AT4G12500,XBAT34,AT4G14370,AT4G14390,ACD6,AT4G14450,GPAT3,SYP42,FRS1,AT4G03450,MSRB8,MSRB9,AT4G22030,AT4G22530,ACR7,AT4G22980,AT4G23030,CRK5,EP1,CRK19,CRK20,AT4G23610,WRKY53,AT4G25900,AT4G26120,AT4G28400,AT4G29780,LHT7,ARO3,AT4G36500,AT4G37690,AT4G38550,EDS5,AT4G39320,AT4G39820,AT5G05190,NHL3,AT5G08240,AT5G11970,PBS3,AT5G15870,MYB3R-5,NAK,AT5G19230,AT5G19240,AT5G19250,NAC090,AT5G22520,WRKY38,AT5G23510,WRKY30,AT5G25930,AT5G26690,AT5G35735,NHL25,AT5G38310,AT5G39785,GLIP1,AT5G41100,AT5G41740,AT5G41750,AT5G42440,AT5G42830,AT5G43420,AT5G43660,NPR3,AT5G46080,AT5G46295,AT5G46510,CCR4,RABA4C,AT5G49850,AT5G52750,AT5G52760,AT5G53110,AT5G54710,AT5G54720,AT5G57010,AT5G57035,AT5G57480,RLK1,AT5G62770,AGP1,AT5G65600,MAPKKK19,AT5G67350,AT1G07135,ATOBGM,AT1G08050,AT1G08940,AT1G10040,NAC004,AT1G11050,AT1G11320,AT1G12130,AT1G13520,PCR1,ABCG40,WRKY61,AT1G03220,AT1G20310,WAK3,EXT3,UGT85A1,AT1G03730,AT1G25390,AT1G26420,NAC003,GPAT2,GRX480,AT1G30755,AT1G51790,AT1G51860,AT1G51920,AT1G52565,AT1G53625,AT1G55450,PP2-B13,PP2-B14,AT1G56540,AT1G58225,ZCF37,AT1G59910,AT1G61260,FBS1,AT1G61470,AT1G62305,AT1G63720,AT1G63750,NPR1,AT1G64610,PP2-A5,PXMT1,AT1G66880,AT1G67850,AT1G67920,AT1G68620,AT1G72940,AT1G72950,OPR1,AT1G76970,AT1G77500,WAKL10,AT1G80450,WRKY40,AT3G09032,AT1G36622,AT5G44568,AT1G06137,AT4G21903,AT3G13433,AT4G11521,AT5G62865,AT1G32127,AT1G66465,AT3G57450,AT4G18253,NUDT17,GAD4,PP2-B10,AT2G07180,CRCK3,SERK5,AT2G16870,AT2G17705,SUR1,AT2G20950,PSK2,AT2G23680,SDF2,AT2G27310,AT2G27660,NDA2,AT2G30020,AT2G30660,PARG2,AT2G32240,RLP23,AT2G34930,ATL9,AT2G35730,WRKY33,AT2G38870,MLO12,ABCB6,BIK1,CZF1,AT2G41835,AT2G42760,AT2G43590,AT2G43620,AT2G44370,BGLU17,PEN2,UCC2,BAG6,AT2G46620,AT2G47550,AT3G03970,AT3G04220,PR4,RLP30,AT3G01830,AT3G09010,AT3G13650,ATBFRUCT1,GLIP4,AT3G14460,AT3G15356,COBL8,AT3G18950,AT3G19010,NDR1,CERK1,AT3G22600,PAD3,AT3G28940,AT3G29034,AFP3,AT3G45330,AT3G46280,PUB39,MAPR3,PRXCA,HR2,HR3,AT3G52710,UGT73D1,CYP71B5,CCR3,AT3G56410,AT3G57740,AT3G59350,AT3G59660,AT3G63380,FBS3,AT4G12490,AT4G16260,PLA-I{beta]2,AT4G17720,AT4G17900,CYP707A1,AT4G19460,AT4G20000,AT4G20830,AT4G20970,AT4G01090,ATPMEPCRB,AT4G21920,WRKY31,CYP706A1,CYP706A2,SGT1A,CYP83B1,AT4G32030,BAK1,AGB1,AT4G36150,NAGS2,AT4G38940,AT5G04020,TBL9,AT5G06560,RBK1,AT5G11000,AT5G11650,AT5G12930,AT5G03380,AT5G18490,AT5G24600,AT5G27760,AT5G28630,AT5G38900,AOS,AT5G42930,AT5G44910,AT5G45280,CIPK19,WRKY8,RBOHD,AT5G52020,CYP715A1,AT5G54860,CYP81F2,EXO70B1,AT5G58720,AT5G60280,AT5G60630,AT5G61890,AT5G63130,ABR1,WRKY51,DAR3,AT5G66675,AT5G66890,MLO2,CYP71B7,AT1G13550,NUDT4,FMO1,CLH1,AT1G23710,AT1G24140,FH4,GSTF7,AT1G04280,GSTU13,AT1G30700,AT1G34420,AT1G36640,TRX5,ABCG24,AT1G53430,GLIP5,AT1G58400,ALA3,PEN3,MLO6,AT1G64700,AT1G66830,AT1G67060,AT1G68110,AT1G68390,PDE337,MMP,NUDT21,EDS16,AT1G76070,AT1G76700,NTT1,AT5G48657,PERK9,AT2G20562,AT3G13432,AT3G13437,AT3G15518,AT1G17147,AT2G27389,AT2G25297,AT3G52520,AT5G36907,PSKR1,AT2G04100,AT2G14290,DGK5,CYP79B3,AT2G28400,SAG13,GSTU4,SOBIR1,AT2G31990,AT2G32030,AT2G32200,FRS2,AT2G36650,AT2G37980,AT2G38240,AT2G39400,AT2G43320,AT2G44600,BAP2,AT3G10720,AT3G11320,AT3G13600,AT3G14840,ERF4,AT3G18560,MKS1,AT3G21650,AT3G25600,CYP71B22,AT3G28450,AT3G51660,UGT73C7,AT3G53590,AT3G54100,EXO70H1,AGF2,AT3G57460,HLECRK,AT3G61280,AT4G11350,ARCK1,NUDT7,AT4G12790,AT4G15150,AT4G02200,AT4G18340,AT4G03460,AT4G24290,AT4G24970,RIN2,AT4G26910,AT4G28085,AT4G30060,AT4G32020,AT4G39830,AT5G12880,GILP,JAZ10,AT5G14700,AT5G15640,CXE17,AT5G20050,TIP,CBP60G,AT5G39670,AT5G44060,AT5G44820,RPS4,AT5G46230,ERF2,BIR1,MEMB12,AT5G52800,AT5G53990,AT5G54850,AT5G59490,AT5G61560,BON1,AT5G62560,AT5G62570,AT5G63490,PCK2,CPK28,AT5G66790,MAPKKK5,AT5G67340,PLA-I{gamma}1,EXO70B2,BON3,AT1G10140,NIMIN1,APK2A,AT1G17330,JAZ5,AT1G17600,JAZ1,AT1G19380,AT1G21326,AT1G24145,AT1G28280,JAZ8,AT1G31540,ILL6,SPP1,IOS1,AT1G51820,AT1G53440,AT1G63830,AT1G64460,AT1G66780,AT1G67000,TIFY7,JAZ6,SARD1,TIFY10B,AT1G75170,AT1G76250,AT1G80610,AT4G36945,AT4G22305,AT5G05300,PR1,LYK4,GLR2.9,GLR2.8,GLR2.7,AT2G30720,AT2G32210,LYK5,ZAT11,CHI,GLR1.1,AT3G14200,AT3G16530,AT3G19970,MPK3,LSU3,AT3G53600,AT3G55700,AT3G57120,AGP20,MEKK1,AT4G28160,DER1,AT4G33440,CYP84A4,AT5G07730,AT5G10695,AT5G11140,GLR2.6,GLR2.5,AT5G13100,BIP1,OS9,BIP2,ATGLR1.2,GLR1.3,AT5G50460,RHD2,AT5G58680,RHL41,CNX1,AT5G67410,CRT3,BIP3,CRT1b,ERD9,AT1G10650,AT1G14330,AT1G19310,AT1G27350,STZ,AT1G53080,CRT1a,AT1G77260,AT1G78830,AT1G64065,AT3G25597,AT2G24195,AT5G43068
1_Member	GO Biological Processes	GO:0009751	response to salicylic acid	-100	-96.8336	229/448	814943,814990,814993,815864,816217,816336,816384,816430,816556,816852,816958,817084,817115,817295,817443,817522,817604,817773,817841,818140,818548,818598,818670,818900,819013,819222,819248,819251,819576,819622,819740,819907,819949,820023,820307,820355,820608,820899,821135,821239,821353,822118,822184,822307,822517,822540,823620,823862,823963,823964,824024,824212,824257,824296,824297,824308,824352,824405,824408,824713,824750,824807,824933,825077,825158,825291,825650,825804,826642,826701,826708,826732,826862,827080,827081,827084,827085,827090,827165,827505,827744,827913,828272,828273,828292,828348,828377,828397,828402,828412,828416,828426,828427,828461,828481,828696,828718,828957,829100,829671,829759,829802,829924,830012,830058,830087,830141,830401,830520,830720,831070,831173,831444,831802,831880,832043,832044,832045,832299,832313,832320,832416,832476,832662,832720,833550,833667,833813,833974,834101,834112,834177,834178,834250,834294,834362,834386,834545,834649,834672,834694,834836,834847,835048,835352,835353,835391,835560,835561,835803,835807,835852,836211,836398,836552,836686,836843,836870,837224,837275,837321,837415,837539,837630,837646,837674,837765,837912,838053,838122,838467,838517,838619,838719,838728,838846,839106,839125,839184,839476,839558,839748,839956,841605,841613,841620,841688,841798,841992,842077,842078,842107,842190,842249,842285,842420,842428,842441,842528,842676,842679,842733,842769,842851,842988,843006,843111,843120,843192,843625,843626,844001,844033,844086,844307,844384,844423,2745876,5007772,5008297,6240721,6241480,7922438,7922527,10723117,28717288,28717403,28719408,28720145	AT2G04070,AT2G04495,AT2G04515,ALD1,LYM2,AT2G18210,AT2G18690,AT2G19130,MUR3,AT2G23200,AT2G24240,AT2G25460,AT2G25735,AT2G27500,AT2G28940,CTF2B,AT2G30550,AT2G32140,AP4.3A,PGSIP7,AT2G39650,AT2G40095,WRKY54,AT2G42980,AT2G44070,AT2G46150,WRKY46,CNGC3,AT3G04210,AT3G04640,SYP43,AT3G07195,AT3G07580,ATSIK,UGT76B1,SYP121,AT3G13950,AT3G16510,DOX1,PFA-DSP3,AT3G18250,AT3G25240,NIMIN-2,AT3G26910,AT3G28850,AT3G29000,FAMT,AT3G47090,AT3G48080,EDS1,AT3G48640,HR4,BCS1,AT3G51330,AT3G51340,AT3G51450,AT3G51890,SYP122,PAD4,AT3G55470,AT3G55840,WRKY70,AT3G57640,AT3G59080,AT3G59880,BAP1,GSL05,CPK31,AT4G10500,AT4G11000,WRKY41,AT4G11300,AT4G12500,XBAT34,AT4G14370,AT4G14390,ACD6,AT4G14450,GPAT3,SYP42,FRS1,AT4G03450,MSRB8,MSRB9,AT4G22030,AT4G22530,ACR7,AT4G22980,AT4G23030,CRK5,EP1,CRK19,CRK20,AT4G23610,WRKY53,AT4G25900,AT4G26120,AT4G28400,AT4G29780,LHT7,ARO3,AT4G36500,AT4G37690,AT4G38550,EDS5,AT4G39320,AT4G39820,AT5G05190,NHL3,AT5G08240,AT5G11970,PBS3,AT5G15870,MYB3R-5,NAK,AT5G19230,AT5G19240,AT5G19250,NAC090,AT5G22520,WRKY38,AT5G23510,WRKY30,AT5G25930,AT5G26690,AT5G35735,NHL25,AT5G38310,AT5G39785,GLIP1,AT5G41100,AT5G41740,AT5G41750,AT5G42440,AT5G42830,AT5G43420,AT5G43660,NPR3,AT5G46080,AT5G46295,AT5G46510,CCR4,RABA4C,AT5G49850,AT5G52750,AT5G52760,AT5G53110,AT5G54710,AT5G54720,AT5G57010,AT5G57035,AT5G57480,RLK1,AT5G62770,AGP1,AT5G65600,MAPKKK19,AT5G67350,AT1G07135,ATOBGM,AT1G08050,AT1G08940,AT1G10040,NAC004,AT1G11050,AT1G11320,AT1G12130,AT1G13520,PCR1,ABCG40,WRKY61,AT1G03220,AT1G20310,WAK3,EXT3,UGT85A1,AT1G03730,AT1G25390,AT1G26420,NAC003,GPAT2,GRX480,AT1G30755,AT1G51790,AT1G51860,AT1G51920,AT1G52565,AT1G53625,AT1G55450,PP2-B13,PP2-B14,AT1G56540,AT1G58225,ZCF37,AT1G59910,AT1G61260,FBS1,AT1G61470,AT1G62305,AT1G63720,AT1G63750,NPR1,AT1G64610,PP2-A5,PXMT1,AT1G66880,AT1G67850,AT1G67920,AT1G68620,AT1G72940,AT1G72950,OPR1,AT1G76970,AT1G77500,WAKL10,AT1G80450,WRKY40,AT3G09032,AT1G36622,AT5G44568,AT1G06137,AT4G21903,AT3G13433,AT4G11521,AT5G62865,AT1G32127,AT1G66465,AT3G57450,AT4G18253
1_Member	GO Biological Processes	GO:0050832	defense response to fungus	-100	-96.8336	350/726	814696,814732,814767,814943,814990,815287,815625,815863,816188,816217,816279,816336,816384,816430,816585,816629,816817,816852,816899,817049,817084,817115,817274,817295,817312,817522,817549,817553,817604,817616,817744,817773,817784,817828,818058,818064,818140,818143,818429,818471,818505,818533,818549,818598,818605,818670,818783,818876,818900,818961,818964,819013,819044,819055,819056,819088,819222,819232,819251,819274,819368,819552,819576,819577,819622,819632,819700,819740,819907,819949,820023,820033,820053,820355,820569,820591,820608,820641,820669,820768,820941,821135,821353,821427,821434,821607,821717,821832,822118,822184,822298,822307,822517,822530,822540,822546,822619,823671,823773,823862,823936,824024,824050,824072,824210,824211,824212,824296,824352,824405,824437,824481,824495,824713,824750,824761,824807,824808,824933,824943,825077,825104,825135,825158,825513,825650,825843,826701,826708,826732,826861,826862,827080,827081,827090,827320,827388,827493,827505,827514,827663,827687,827744,827745,827831,827844,827898,827913,828064,828272,828273,828281,828296,828365,828367,828377,828397,828402,828457,828461,828696,828718,828957,829100,829277,829334,829480,829597,829671,829759,829772,829802,829921,830012,830049,830141,830281,830510,830544,830720,830917,830967,831037,831070,831133,831444,831854,831880,831967,832043,832044,832045,832299,832313,832416,832531,832662,832720,832838,832966,833550,833882,833974,834101,834112,834177,834178,834250,834273,834294,834305,834362,834521,834545,834564,834621,834649,834672,834678,834694,834836,834842,835048,835277,835316,835352,835353,835391,835560,835561,835577,835803,835807,835828,835852,835956,835986,836150,836184,836211,836310,836398,836433,836596,836602,836796,836800,836823,836843,836870,837224,837275,837321,837415,837539,837630,837646,837673,837868,837912,837916,838053,838410,838467,838508,838517,838554,838619,838719,838728,838981,839026,839028,839106,839125,839184,839295,839555,839602,839950,839956,840345,840572,841082,841605,841613,841620,841688,841775,841778,841798,841830,841992,842077,842078,842107,842190,842209,842249,842275,842281,842285,842420,842441,842450,842528,842676,842679,842733,842769,842778,843001,843006,843026,843111,843120,843139,843168,843174,843192,843353,843625,843626,843688,843810,843939,844003,844033,844370,844423,2746202,3767664,5007772,5007888,5007996,5007997,6240745,6240987,6241480,7922438,7922527,10723092,10723117,28717288,28717403,28718306,28719399,28719408,28720145,28721220	NUDT17,GAD4,PP2-B10,AT2G04070,AT2G04495,AT2G07180,CRCK3,SERK5,AT2G16870,LYM2,AT2G17705,AT2G18210,AT2G18690,AT2G19130,SUR1,AT2G20950,PSK2,AT2G23200,AT2G23680,SDF2,AT2G25460,AT2G25735,AT2G27310,AT2G27500,AT2G27660,CTF2B,NDA2,AT2G30020,AT2G30550,AT2G30660,PARG2,AT2G32140,AT2G32240,RLP23,AT2G34930,ATL9,PGSIP7,AT2G35730,WRKY33,AT2G38870,MLO12,ABCB6,BIK1,AT2G40095,CZF1,WRKY54,AT2G41835,AT2G42760,AT2G42980,AT2G43590,AT2G43620,AT2G44070,AT2G44370,BGLU17,PEN2,UCC2,AT2G46150,BAG6,CNGC3,AT2G46620,AT2G47550,AT3G03970,AT3G04210,AT3G04220,AT3G04640,PR4,RLP30,SYP43,AT3G07195,AT3G07580,ATSIK,AT3G01830,AT3G09010,SYP121,AT3G13650,ATBFRUCT1,AT3G13950,GLIP4,AT3G14460,AT3G15356,COBL8,DOX1,AT3G18250,AT3G18950,AT3G19010,NDR1,CERK1,AT3G22600,AT3G25240,NIMIN-2,PAD3,AT3G26910,AT3G28850,AT3G28940,AT3G29000,AT3G29034,AFP3,AT3G45330,AT3G46280,AT3G47090,PUB39,AT3G48640,MAPR3,PRXCA,HR2,HR3,HR4,AT3G51330,AT3G51890,SYP122,AT3G52710,UGT73D1,CYP71B5,AT3G55470,AT3G55840,CCR3,WRKY70,AT3G56410,AT3G57640,AT3G57740,AT3G59080,AT3G59350,AT3G59660,AT3G59880,AT3G63380,GSL05,FBS3,AT4G11000,WRKY41,AT4G11300,AT4G12490,AT4G12500,XBAT34,AT4G14370,AT4G14450,AT4G16260,PLA-I{beta]2,AT4G17720,SYP42,AT4G17900,CYP707A1,AT4G19460,FRS1,AT4G20000,AT4G20830,AT4G20970,AT4G01090,AT4G03450,ATPMEPCRB,MSRB8,MSRB9,AT4G21920,WRKY31,CYP706A1,CYP706A2,ACR7,AT4G22980,AT4G23030,SGT1A,AT4G23610,AT4G25900,AT4G26120,AT4G28400,AT4G29780,CYP83B1,AT4G32030,BAK1,AGB1,LHT7,ARO3,AT4G36150,AT4G36500,NAGS2,AT4G38550,AT4G38940,AT4G39820,AT5G04020,TBL9,AT5G06560,AT5G08240,RBK1,AT5G11000,AT5G11650,AT5G11970,AT5G12930,AT5G15870,AT5G03380,NAK,AT5G18490,AT5G19230,AT5G19240,AT5G19250,NAC090,AT5G22520,AT5G23510,AT5G24600,AT5G25930,AT5G26690,AT5G27760,AT5G28630,AT5G35735,AT5G38900,AT5G39785,GLIP1,AT5G41100,AT5G41740,AT5G41750,AT5G42440,AOS,AT5G42830,AT5G42930,AT5G43420,AT5G44910,NPR3,AT5G45280,CIPK19,AT5G46080,AT5G46295,WRKY8,AT5G46510,CCR4,RBOHD,AT5G49850,AT5G52020,CYP715A1,AT5G52750,AT5G52760,AT5G53110,AT5G54710,AT5G54720,AT5G54860,AT5G57010,AT5G57035,CYP81F2,AT5G57480,EXO70B1,AT5G58720,AT5G60280,AT5G60630,RLK1,AT5G61890,AT5G62770,AT5G63130,ABR1,WRKY51,DAR3,AT5G66675,AT5G66890,MAPKKK19,AT5G67350,AT1G07135,ATOBGM,AT1G08050,AT1G08940,AT1G10040,NAC004,AT1G11050,MLO2,CYP71B7,AT1G13520,AT1G13550,PCR1,NUDT4,WRKY61,FMO1,AT1G03220,CLH1,AT1G20310,WAK3,EXT3,AT1G23710,AT1G24140,FH4,AT1G03730,AT1G25390,AT1G26420,GSTF7,AT1G04280,GSTU13,AT1G30700,AT1G30755,AT1G34420,AT1G36640,TRX5,AT1G51790,AT1G51860,AT1G51920,AT1G52565,ABCG24,AT1G53430,AT1G53625,GLIP5,AT1G55450,PP2-B13,PP2-B14,AT1G56540,AT1G58225,AT1G58400,ZCF37,ALA3,PEN3,AT1G59910,AT1G61260,AT1G61470,MLO6,AT1G62305,AT1G63720,AT1G63750,NPR1,AT1G64610,AT1G64700,AT1G66830,AT1G66880,AT1G67060,AT1G67850,AT1G67920,AT1G68110,AT1G68390,PDE337,AT1G68620,MMP,AT1G72940,AT1G72950,NUDT21,EDS16,AT1G76070,AT1G76700,AT1G76970,NTT1,WRKY40,AT5G48657,PERK9,AT1G36622,AT2G20562,AT3G13432,AT3G13437,AT3G15518,AT1G17147,AT4G21903,AT3G13433,AT4G11521,AT2G27389,AT5G62865,AT1G32127,AT1G66465,AT2G25297,AT3G52520,AT3G57450,AT4G18253,AT5G36907
1_Member	GO Biological Processes	GO:0031347	regulation of defense response	-100	-96.8336	355/771	814753,814946,814990,814993,815625,815863,815916,816188,816217,816279,816336,816384,816430,816624,816765,816852,816958,817084,817115,817295,817388,817443,817484,817495,817522,817604,817746,817758,817763,817773,817779,817785,817828,818140,818237,818376,818403,818525,818548,818549,818598,818670,818783,818933,818961,819044,819068,819088,819184,819251,819274,819576,819622,819740,819907,820023,820241,820304,820355,820562,820608,820641,820713,820752,820899,820941,821239,821353,821387,821400,821434,821717,821719,821832,822147,822184,822221,822298,822307,822474,822517,822530,822540,822546,823862,823936,823963,824024,824050,824297,824329,824352,824405,824408,824437,824481,824482,824527,824577,824681,824713,824721,824750,824761,824807,824808,824913,824933,825077,825104,825139,825158,825291,825300,825650,826701,826732,826737,826796,826862,826884,826891,827080,827081,827084,827085,827090,827165,827181,827388,827493,827505,827516,827561,827744,827745,827898,827913,827916,828272,828273,828348,828367,828377,828397,828402,828457,828461,828481,828532,828599,828626,828696,828798,828924,828957,829100,829129,829333,829334,829671,829759,829772,829802,830012,830049,830058,830087,830141,830142,830401,830720,830967,831037,831070,831128,831133,831158,831162,831173,831322,831418,831444,831465,831880,832043,832044,832045,832127,832299,832313,832416,832530,832662,832720,832750,832966,833550,833963,833974,834101,834112,834177,834178,834250,834294,834362,834386,834429,834512,834561,834564,834649,834665,834672,834694,834768,834836,834847,834892,835048,835112,835352,835353,835357,835482,835560,835561,835575,835803,835807,835986,836068,836211,836277,836311,836376,836377,836398,836468,836552,836686,836696,836753,836796,836800,836812,836819,836843,836869,836870,837191,837210,837224,837275,837321,837408,837415,837539,837551,837646,837673,837674,837800,837912,837999,838304,838310,838336,838410,838501,838521,838719,838731,838846,838981,839027,839106,839125,839184,839558,839722,839893,839950,839956,840044,840345,841026,841567,841605,841606,841609,841620,841778,841779,841798,841992,842077,842078,842107,842190,842209,842249,842281,842285,842420,842441,842528,842676,842679,842686,842733,842754,842769,842996,843001,843006,843018,843026,843192,843407,843577,843625,843626,843688,843716,843810,843834,843854,843939,843958,844003,844033,844086,844370,844384,844400,844423,2745876,2746202,3767664,5007772,5007888,5008186,6240721,6240745,6240987,6241480,7922527,10723040,28717288,28717403,28719408,28720145,28720712	PSKR1,AT2G04100,AT2G04495,AT2G04515,CRCK3,SERK5,AT2G14290,AT2G16870,LYM2,AT2G17705,AT2G18210,AT2G18690,AT2G19130,DGK5,CYP79B3,AT2G23200,AT2G24240,AT2G25460,AT2G25735,AT2G27500,AT2G28400,AT2G28940,SAG13,GSTU4,CTF2B,AT2G30550,SOBIR1,AT2G31990,AT2G32030,AT2G32140,AT2G32200,FRS2,RLP23,PGSIP7,AT2G36650,AT2G37980,AT2G38240,AT2G39400,AT2G39650,BIK1,AT2G40095,WRKY54,AT2G41835,AT2G43320,AT2G43590,AT2G44370,AT2G44600,UCC2,BAP2,CNGC3,AT2G46620,AT3G04210,AT3G04640,SYP43,AT3G07195,ATSIK,AT3G10720,AT3G11320,SYP121,AT3G13600,AT3G13950,GLIP4,AT3G14840,ERF4,AT3G16510,COBL8,PFA-DSP3,AT3G18250,AT3G18560,MKS1,AT3G19010,CERK1,AT3G21650,AT3G22600,AT3G25600,NIMIN-2,CYP71B22,PAD3,AT3G26910,AT3G28450,AT3G28850,AT3G28940,AT3G29000,AT3G29034,AT3G47090,PUB39,AT3G48080,AT3G48640,MAPR3,AT3G51340,AT3G51660,AT3G51890,SYP122,PAD4,AT3G52710,UGT73D1,UGT73C7,AT3G53590,AT3G54100,EXO70H1,AT3G55470,AGF2,AT3G55840,CCR3,WRKY70,AT3G56410,AT3G57460,AT3G57640,AT3G59080,AT3G59350,HLECRK,AT3G59880,BAP1,AT3G61280,GSL05,AT4G11000,AT4G11300,AT4G11350,ARCK1,AT4G12500,NUDT7,AT4G12790,XBAT34,AT4G14370,AT4G14390,ACD6,AT4G14450,GPAT3,AT4G15150,PLA-I{beta]2,AT4G17720,SYP42,AT4G02200,AT4G18340,FRS1,AT4G20000,AT4G01090,AT4G03450,AT4G03460,MSRB8,MSRB9,AT4G22530,CYP706A2,ACR7,AT4G22980,AT4G23030,SGT1A,AT4G23610,WRKY53,AT4G24290,AT4G24970,RIN2,AT4G25900,AT4G26910,AT4G28085,AT4G28400,AT4G29780,AT4G30060,AT4G32020,AT4G32030,LHT7,ARO3,AT4G36150,AT4G36500,AT4G38550,AT4G38940,EDS5,AT4G39320,AT4G39820,AT4G39830,AT5G05190,AT5G08240,AT5G11000,AT5G11650,AT5G11970,AT5G12880,AT5G12930,GILP,JAZ10,PBS3,AT5G14700,AT5G15640,AT5G15870,CXE17,NAK,AT5G19230,AT5G19240,AT5G19250,AT5G20050,NAC090,AT5G22520,AT5G23510,TIP,AT5G25930,AT5G26690,CBP60G,AT5G28630,AT5G35735,AT5G39670,AT5G39785,GLIP1,AT5G41100,AT5G41740,AT5G41750,AT5G42440,AT5G42830,AT5G43420,AT5G43660,AT5G44060,AT5G44820,RPS4,AT5G45280,AT5G46080,AT5G46230,AT5G46295,AT5G46510,ERF2,CCR4,RABA4C,BIR1,AT5G49850,MEMB12,AT5G52750,AT5G52760,AT5G52800,AT5G53990,AT5G54710,AT5G54720,AT5G54850,AT5G57010,AT5G57035,AT5G58720,AT5G59490,RLK1,AT5G61560,BON1,AT5G62560,AT5G62570,AT5G62770,AT5G63490,AGP1,AT5G65600,PCK2,CPK28,DAR3,AT5G66675,AT5G66790,MAPKKK5,MAPKKK19,AT5G67340,AT5G67350,PLA-I{gamma}1,EXO70B2,AT1G07135,ATOBGM,AT1G08050,BON3,AT1G08940,AT1G10040,AT1G10140,AT1G11050,MLO2,AT1G11320,NIMIN1,AT1G13520,APK2A,AT1G17330,JAZ5,AT1G17600,NUDT4,JAZ1,AT1G19380,WAK3,AT1G21326,UGT85A1,AT1G23710,AT1G24145,AT1G03730,AT1G25390,AT1G26420,GPAT2,AT1G28280,JAZ8,AT1G30700,AT1G30755,AT1G31540,AT1G34420,ILL6,SPP1,AT1G51790,IOS1,AT1G51820,AT1G51920,AT1G53430,AT1G53440,AT1G53625,AT1G55450,PP2-B13,PP2-B14,AT1G56540,AT1G58225,AT1G58400,ZCF37,PEN3,AT1G59910,AT1G61260,AT1G61470,AT1G62305,AT1G63720,AT1G63750,AT1G63830,NPR1,AT1G64460,AT1G64610,AT1G66780,AT1G66830,AT1G66880,AT1G67000,AT1G67060,AT1G68620,TIFY7,JAZ6,AT1G72940,AT1G72950,NUDT21,SARD1,EDS16,TIFY10B,AT1G75170,AT1G76070,AT1G76250,AT1G76700,AT1G76970,AT1G77500,NTT1,AT1G80450,AT1G80610,WRKY40,AT3G09032,AT5G48657,PERK9,AT1G36622,AT2G20562,AT4G36945,AT1G06137,AT3G15518,AT1G17147,AT4G21903,AT4G11521,AT4G22305,AT1G32127,AT1G66465,AT3G57450,AT4G18253,AT5G05300
1_Member	GO Biological Processes	GO:0010243	response to organonitrogen compound	-97.6169	-94.5473	265/683	814696,814990,815916,815949,816336,816384,816430,816629,816899,816909,816958,817084,817115,817274,817295,817388,817443,817458,817459,817460,817522,817623,817758,817763,817773,817779,817780,817923,818064,818140,818237,818319,818548,818598,818783,818876,818900,818933,818959,819013,819044,819055,819184,819274,819566,819576,819622,819907,820023,820033,820053,820241,820562,820608,820637,820768,820899,820901,820941,821239,821387,821427,821434,821535,821717,822118,822147,822307,822517,822540,823706,823936,824024,824119,824437,824528,824577,824736,824750,824761,824808,824879,824933,824943,825077,825104,825337,826409,826701,826708,826732,826862,827080,827081,827090,827165,827181,827514,827516,827561,827745,827898,828365,828367,828377,828397,828461,828924,828931,828957,829054,829100,829333,829334,829481,829671,829759,829772,829802,830012,830049,830087,830141,830281,830312,830666,830720,830934,830982,830988,830991,831037,831149,831322,831444,831854,831880,831967,832043,832044,832299,832313,832662,832950,832966,833459,833550,833813,833974,834112,834177,834178,834207,834250,834362,834429,834564,834649,834672,834694,834836,834895,834896,835114,835179,835352,835353,835560,835561,835577,835803,835807,835982,836103,836277,836301,836398,836433,836552,836796,836800,836812,836843,836869,836877,837224,837275,837365,837429,837441,837576,837608,837630,837646,837912,837994,838410,838513,838517,838521,838619,838731,838981,839027,839106,839125,839184,839558,839624,839666,839956,840345,841606,841742,841992,842077,842078,842087,842107,842190,842249,842281,842285,842420,842428,842441,842676,842679,842686,842733,842769,843006,843018,843026,843120,843174,843192,843625,843626,843688,843939,844003,844033,844062,844086,844220,844384,844400,2745848,2745876,2746202,3767664,3768932,5007772,5007888,6240745,6240987,7922438,10723092,10723117,28718298,28718306,28719399,28719408,28721244	NUDT17,AT2G04495,AT2G14290,PR1,AT2G18210,AT2G18690,AT2G19130,AT2G20950,AT2G23680,LYK4,AT2G24240,AT2G25460,AT2G25735,AT2G27310,AT2G27500,AT2G28400,AT2G28940,GLR2.9,GLR2.8,GLR2.7,CTF2B,AT2G30720,AT2G31990,AT2G32030,AT2G32140,AT2G32200,AT2G32210,LYK5,ATL9,PGSIP7,AT2G36650,ZAT11,AT2G39650,AT2G40095,AT2G41835,AT2G42760,AT2G42980,AT2G43320,CHI,AT2G44070,AT2G44370,BGLU17,BAP2,AT2G46620,GLR1.1,AT3G04210,AT3G04640,AT3G07195,ATSIK,AT3G01830,AT3G09010,AT3G10720,AT3G13600,AT3G13950,AT3G14200,AT3G15356,AT3G16510,AT3G16530,COBL8,PFA-DSP3,AT3G18560,AT3G18950,AT3G19010,AT3G19970,CERK1,AT3G25240,AT3G25600,AT3G26910,AT3G28850,AT3G29000,MPK3,PUB39,AT3G48640,LSU3,AT3G52710,AT3G53600,AT3G54100,AT3G55700,AT3G55840,CCR3,AT3G56410,AT3G57120,AT3G57640,AT3G57740,AT3G59080,AT3G59350,AGP20,MEKK1,AT4G11000,WRKY41,AT4G11300,AT4G12500,XBAT34,AT4G14370,AT4G14450,GPAT3,AT4G15150,AT4G17900,AT4G02200,AT4G18340,AT4G20000,AT4G01090,CYP706A1,CYP706A2,ACR7,AT4G22980,AT4G23610,AT4G28085,AT4G28160,AT4G28400,DER1,AT4G29780,AT4G32020,AT4G32030,AT4G33440,LHT7,ARO3,AT4G36150,AT4G36500,AT4G38550,AT4G38940,AT4G39320,AT4G39820,AT5G04020,CYP84A4,AT5G07730,AT5G08240,AT5G10695,AT5G11140,GLR2.6,GLR2.5,AT5G11650,AT5G13100,AT5G14700,AT5G15870,AT5G03380,NAK,AT5G18490,AT5G19230,AT5G19240,NAC090,AT5G22520,AT5G25930,BIP1,AT5G28630,OS9,AT5G35735,AT5G38310,AT5G39785,AT5G41100,AT5G41740,AT5G41750,BIP2,AT5G42440,AT5G43420,AT5G44060,AT5G45280,AT5G46080,AT5G46295,AT5G46510,CCR4,ATGLR1.2,GLR1.3,AT5G50460,RHD2,AT5G52750,AT5G52760,AT5G54710,AT5G54720,AT5G54860,AT5G57010,AT5G57035,AT5G58680,RHL41,AT5G61560,CNX1,AT5G62770,AT5G63130,AGP1,DAR3,AT5G66675,AT5G66790,MAPKKK19,AT5G67340,AT5G67410,AT1G07135,ATOBGM,CRT3,BIP3,CRT1b,ERD9,AT1G10650,NAC004,AT1G11050,AT1G13520,AT1G14330,NUDT4,AT1G19310,AT1G03220,AT1G19380,AT1G20310,AT1G21326,AT1G23710,AT1G24145,AT1G03730,AT1G25390,AT1G26420,GPAT2,AT1G27350,STZ,AT1G30755,AT1G34420,IOS1,AT1G53080,AT1G55450,PP2-B13,PP2-B14,CRT1a,AT1G56540,AT1G58225,ZCF37,PEN3,AT1G59910,AT1G61260,FBS1,AT1G61470,AT1G63720,AT1G63750,AT1G63830,NPR1,AT1G64610,AT1G66880,AT1G67000,AT1G67060,AT1G67920,PDE337,AT1G68620,AT1G72940,AT1G72950,NUDT21,AT1G76070,AT1G76700,AT1G76970,AT1G77260,AT1G77500,AT1G78830,AT1G80450,AT1G80610,AT1G64065,AT3G09032,AT5G48657,PERK9,AT3G25597,AT1G36622,AT2G20562,AT3G15518,AT1G17147,AT3G13433,AT2G27389,AT5G62865,AT2G24195,AT2G25297,AT3G52520,AT3G57450,AT5G43068
1_Member	GO Biological Processes	GO:0010200	response to chitin	-95.27	-92.2796	178/325	814990,815916,816336,816384,816629,816899,816909,816958,817084,817115,817274,817295,817388,817763,817773,817779,817780,817923,818064,818140,818237,818319,818548,818598,818783,818876,818933,819044,819274,819576,819622,819907,820023,820033,820053,820562,820608,820768,820899,820901,820941,821239,821434,821535,821717,822147,822307,822517,822540,823706,823936,824437,824528,824577,824750,824761,824808,824933,824943,825077,825104,825337,826732,827080,827081,827090,827165,827514,827516,827561,827745,827898,828365,828367,828377,828397,828461,828924,828957,829100,829333,829334,829481,829802,830012,830049,830141,830281,830312,830666,830720,830934,830982,831037,831149,831322,831444,831854,831880,832043,832044,832299,832313,832662,833550,833813,834112,834177,834178,834362,834429,834564,834649,834672,834836,835352,835353,835560,835803,836103,836277,836398,836433,836552,836796,836800,836877,837224,837608,837646,837994,838410,838521,838619,838731,838981,839027,839106,839125,839558,839666,839956,841606,841992,842077,842078,842107,842190,842249,842281,842285,842420,842441,842676,842679,842686,842769,843006,843026,843625,843626,843688,843939,844003,844086,844384,844400,2745848,2745876,2746202,3767664,5007888,6240745,6240987,28718306,28719399,28719408,28721244	AT2G04495,AT2G14290,AT2G18210,AT2G18690,AT2G20950,AT2G23680,LYK4,AT2G24240,AT2G25460,AT2G25735,AT2G27310,AT2G27500,AT2G28400,AT2G32030,AT2G32140,AT2G32200,AT2G32210,LYK5,ATL9,PGSIP7,AT2G36650,ZAT11,AT2G39650,AT2G40095,AT2G41835,AT2G42760,AT2G43320,AT2G44370,AT2G46620,AT3G04210,AT3G04640,AT3G07195,ATSIK,AT3G01830,AT3G09010,AT3G13600,AT3G13950,AT3G15356,AT3G16510,AT3G16530,COBL8,PFA-DSP3,AT3G19010,AT3G19970,CERK1,AT3G25600,AT3G26910,AT3G28850,AT3G29000,MPK3,PUB39,AT3G52710,AT3G53600,AT3G54100,AT3G55840,CCR3,AT3G56410,AT3G57640,AT3G57740,AT3G59080,AT3G59350,AGP20,AT4G11300,XBAT34,AT4G14370,AT4G14450,GPAT3,AT4G17900,AT4G02200,AT4G18340,AT4G20000,AT4G01090,CYP706A1,CYP706A2,ACR7,AT4G22980,AT4G23610,AT4G28085,AT4G28400,AT4G29780,AT4G32020,AT4G32030,AT4G33440,AT4G36500,AT4G38550,AT4G38940,AT4G39820,AT5G04020,CYP84A4,AT5G07730,AT5G08240,AT5G10695,AT5G11140,AT5G11650,AT5G13100,AT5G14700,AT5G15870,AT5G03380,NAK,AT5G19230,AT5G19240,NAC090,AT5G22520,AT5G25930,AT5G35735,AT5G38310,AT5G41100,AT5G41740,AT5G41750,AT5G43420,AT5G44060,AT5G45280,AT5G46080,AT5G46295,CCR4,AT5G52750,AT5G52760,AT5G54710,AT5G57010,RHL41,AT5G61560,AT5G62770,AT5G63130,AGP1,DAR3,AT5G66675,AT5G67410,AT1G07135,AT1G10650,AT1G11050,AT1G14330,NUDT4,AT1G19380,AT1G20310,AT1G21326,AT1G23710,AT1G24145,AT1G03730,AT1G25390,GPAT2,STZ,AT1G30755,IOS1,AT1G55450,PP2-B13,PP2-B14,AT1G56540,AT1G58225,ZCF37,PEN3,AT1G59910,AT1G61260,AT1G61470,AT1G63720,AT1G63750,AT1G63830,AT1G64610,AT1G66880,AT1G67060,AT1G72940,AT1G72950,NUDT21,AT1G76070,AT1G76700,AT1G77500,AT1G80450,AT1G80610,AT1G64065,AT3G09032,AT5G48657,PERK9,AT2G20562,AT3G15518,AT1G17147,AT2G25297,AT3G52520,AT3G57450,AT5G43068
2_Summary	GO Biological Processes	GO:0002376	immune system process	-100	-96.8336	226/465	814753,814993,815625,816217,816384,816629,816765,816852,816859,816909,816958,817115,817197,817274,817295,817443,817773,817828,817923,818166,818217,818376,818525,818876,818900,818964,819013,819055,819056,819068,819222,819223,819274,819552,819576,820608,820641,820752,820848,820899,820941,821239,821353,821400,821427,821607,821676,821717,821832,822184,822307,822517,822530,822540,822601,823773,823862,823964,824024,824050,824181,824257,824329,824410,824437,824527,824608,824713,824807,824879,825077,825190,825513,825650,825843,826708,826791,826862,826884,827081,827188,827388,827391,827745,827891,827898,827913,827916,828273,828292,828365,828367,828397,828402,828420,828532,828696,828959,828963,829100,829277,829282,829334,829671,829883,830058,830141,830154,830720,830967,831037,831128,831133,831852,831854,831880,832127,832170,832576,832662,832966,833974,834101,834120,834170,834362,834517,834521,834561,834649,834672,834753,834768,834836,834847,835353,835464,835575,835828,835956,835986,836222,836277,836311,836398,836433,836552,836612,836613,836614,836686,836792,836812,836843,836866,837224,837365,837630,837868,837912,838304,838410,838438,838508,838619,838719,838728,838731,838823,838981,839125,839184,839602,839735,839846,839950,840190,840345,840572,841322,841609,841620,841688,841778,841779,841798,842077,842078,842209,842281,842430,842431,842432,842436,842437,842438,842442,842449,842457,842528,842686,842733,842996,843001,843026,843120,843192,843390,843431,843639,843688,843939,844033,844220,844370,844400,3768932,5007996,6240721,6240745,6240987,6241480,7922438,7922527,28717288,28720145,815862,815863,820564,821135,827085,828360,828412,828416,828427,829480,829924,831967,834562,838212,843317,831917,821455	PSKR1,AT2G04515,CRCK3,LYM2,AT2G18690,AT2G20950,CYP79B3,AT2G23200,AT2G23270,LYK4,AT2G24240,AT2G25735,PLA2A,AT2G27310,AT2G27500,AT2G28940,AT2G32140,RLP23,LYK5,PUB23,AT2G36430,AT2G37980,AT2G39400,AT2G42760,AT2G42980,AT2G43620,AT2G44070,BGLU17,PEN2,AT2G44600,AT2G46150,AT2G46160,AT2G46620,AT3G03970,AT3G04210,AT3G13950,GLIP4,ERF4,CES101,AT3G16510,COBL8,PFA-DSP3,AT3G18250,MKS1,AT3G18950,NDR1,MKK5,CERK1,AT3G22600,NIMIN-2,AT3G26910,AT3G28850,AT3G28940,AT3G29000,EXO70E1,AT3G46280,AT3G47090,EDS1,AT3G48640,MAPR3,AT3G50190,BCS1,AT3G51660,PUB22,AT3G52710,AT3G53590,EP3,AT3G55470,WRKY70,AT3G57120,AT3G59080,AT3G60200,AT3G63380,GSL05,FBS3,WRKY41,PLDGAMMA1,AT4G12500,NUDT7,AT4G14370,ABCG42,PLA-I{beta]2,AT4G16840,AT4G20000,B120,AT4G01090,AT4G03450,AT4G03460,MSRB9,AT4G22030,CYP706A1,CYP706A2,AT4G22980,AT4G23030,CRK13,AT4G24290,AT4G25900,AT4G28420,AT4G28460,AT4G29780,CYP83B1,WRKY11,AT4G32030,LHT7,AT4G37290,EDS5,AT4G39820,CYP79B2,AT5G08240,AT5G11000,AT5G11650,AT5G12880,AT5G12930,AT5G03390,AT5G03380,NAK,AT5G20050,EFR,AT5G25050,AT5G25930,AT5G28630,AT5G39785,GLIP1,AT5G41180,AT5G41680,AT5G43420,LAZ5,AT5G44910,RPS4,AT5G46080,AT5G46295,AT5G47070,ERF2,CCR4,RABA4C,AT5G52760,AT5G53830,AT5G54850,CYP81F2,EXO70B1,AT5G58720,EXO70E2,AT5G61560,BON1,AT5G62770,AT5G63130,AGP1,PROPEP2,PROPEP1,PROPEP3,AT5G65600,AT5G66600,AT5G66790,MAPKKK19,CYP81G1,AT1G07135,CRT3,NAC004,CYP71B7,AT1G13520,AT1G17330,NUDT4,MYB51,FMO1,AT1G20310,WAK3,EXT3,AT1G21326,AT1G22180,AT1G23710,AT1G25390,AT1G26420,GSTU13,NSL1,CAD1,AT1G30700,SBT3.3,AT1G34420,AT1G36640,AT1G49000,AT1G51820,AT1G51920,AT1G52565,AT1G53430,AT1G53440,AT1G53625,PP2-B13,PP2-B14,AT1G58400,PEN3,AT1G61360,AT1G61370,SD1-29,AT1G61420,AT1G61430,AT1G61440,AT1G61480,AT1G61550,AT1G61610,AT1G62305,AT1G63830,NPR1,AT1G66780,AT1G66830,AT1G67060,AT1G67920,AT1G68620,CRK3,HB18,PEPR1,NUDT21,AT1G76070,AT1G76970,AT1G78830,NTT1,AT1G80610,AT3G25597,AT3G13432,AT1G06137,AT3G15518,AT1G17147,AT4G21903,AT3G13433,AT4G11521,AT1G32127,AT4G18253,SERK4,SERK5,AT3G13610,DOX1,ACD6,AT4G22640,CRK5,EP1,CRK20,BAK1,AT4G37690,AT5G18490,RRS1,MC8,WRKY36,P58IPK,RAD54
2_Member	GO Biological Processes	GO:0002376	immune system process	-100	-96.8336	226/465	814753,814993,815625,816217,816384,816629,816765,816852,816859,816909,816958,817115,817197,817274,817295,817443,817773,817828,817923,818166,818217,818376,818525,818876,818900,818964,819013,819055,819056,819068,819222,819223,819274,819552,819576,820608,820641,820752,820848,820899,820941,821239,821353,821400,821427,821607,821676,821717,821832,822184,822307,822517,822530,822540,822601,823773,823862,823964,824024,824050,824181,824257,824329,824410,824437,824527,824608,824713,824807,824879,825077,825190,825513,825650,825843,826708,826791,826862,826884,827081,827188,827388,827391,827745,827891,827898,827913,827916,828273,828292,828365,828367,828397,828402,828420,828532,828696,828959,828963,829100,829277,829282,829334,829671,829883,830058,830141,830154,830720,830967,831037,831128,831133,831852,831854,831880,832127,832170,832576,832662,832966,833974,834101,834120,834170,834362,834517,834521,834561,834649,834672,834753,834768,834836,834847,835353,835464,835575,835828,835956,835986,836222,836277,836311,836398,836433,836552,836612,836613,836614,836686,836792,836812,836843,836866,837224,837365,837630,837868,837912,838304,838410,838438,838508,838619,838719,838728,838731,838823,838981,839125,839184,839602,839735,839846,839950,840190,840345,840572,841322,841609,841620,841688,841778,841779,841798,842077,842078,842209,842281,842430,842431,842432,842436,842437,842438,842442,842449,842457,842528,842686,842733,842996,843001,843026,843120,843192,843390,843431,843639,843688,843939,844033,844220,844370,844400,3768932,5007996,6240721,6240745,6240987,6241480,7922438,7922527,28717288,28720145	PSKR1,AT2G04515,CRCK3,LYM2,AT2G18690,AT2G20950,CYP79B3,AT2G23200,AT2G23270,LYK4,AT2G24240,AT2G25735,PLA2A,AT2G27310,AT2G27500,AT2G28940,AT2G32140,RLP23,LYK5,PUB23,AT2G36430,AT2G37980,AT2G39400,AT2G42760,AT2G42980,AT2G43620,AT2G44070,BGLU17,PEN2,AT2G44600,AT2G46150,AT2G46160,AT2G46620,AT3G03970,AT3G04210,AT3G13950,GLIP4,ERF4,CES101,AT3G16510,COBL8,PFA-DSP3,AT3G18250,MKS1,AT3G18950,NDR1,MKK5,CERK1,AT3G22600,NIMIN-2,AT3G26910,AT3G28850,AT3G28940,AT3G29000,EXO70E1,AT3G46280,AT3G47090,EDS1,AT3G48640,MAPR3,AT3G50190,BCS1,AT3G51660,PUB22,AT3G52710,AT3G53590,EP3,AT3G55470,WRKY70,AT3G57120,AT3G59080,AT3G60200,AT3G63380,GSL05,FBS3,WRKY41,PLDGAMMA1,AT4G12500,NUDT7,AT4G14370,ABCG42,PLA-I{beta]2,AT4G16840,AT4G20000,B120,AT4G01090,AT4G03450,AT4G03460,MSRB9,AT4G22030,CYP706A1,CYP706A2,AT4G22980,AT4G23030,CRK13,AT4G24290,AT4G25900,AT4G28420,AT4G28460,AT4G29780,CYP83B1,WRKY11,AT4G32030,LHT7,AT4G37290,EDS5,AT4G39820,CYP79B2,AT5G08240,AT5G11000,AT5G11650,AT5G12880,AT5G12930,AT5G03390,AT5G03380,NAK,AT5G20050,EFR,AT5G25050,AT5G25930,AT5G28630,AT5G39785,GLIP1,AT5G41180,AT5G41680,AT5G43420,LAZ5,AT5G44910,RPS4,AT5G46080,AT5G46295,AT5G47070,ERF2,CCR4,RABA4C,AT5G52760,AT5G53830,AT5G54850,CYP81F2,EXO70B1,AT5G58720,EXO70E2,AT5G61560,BON1,AT5G62770,AT5G63130,AGP1,PROPEP2,PROPEP1,PROPEP3,AT5G65600,AT5G66600,AT5G66790,MAPKKK19,CYP81G1,AT1G07135,CRT3,NAC004,CYP71B7,AT1G13520,AT1G17330,NUDT4,MYB51,FMO1,AT1G20310,WAK3,EXT3,AT1G21326,AT1G22180,AT1G23710,AT1G25390,AT1G26420,GSTU13,NSL1,CAD1,AT1G30700,SBT3.3,AT1G34420,AT1G36640,AT1G49000,AT1G51820,AT1G51920,AT1G52565,AT1G53430,AT1G53440,AT1G53625,PP2-B13,PP2-B14,AT1G58400,PEN3,AT1G61360,AT1G61370,SD1-29,AT1G61420,AT1G61430,AT1G61440,AT1G61480,AT1G61550,AT1G61610,AT1G62305,AT1G63830,NPR1,AT1G66780,AT1G66830,AT1G67060,AT1G67920,AT1G68620,CRK3,HB18,PEPR1,NUDT21,AT1G76070,AT1G76970,AT1G78830,NTT1,AT1G80610,AT3G25597,AT3G13432,AT1G06137,AT3G15518,AT1G17147,AT4G21903,AT3G13433,AT4G11521,AT1G32127,AT4G18253
2_Member	GO Biological Processes	GO:0006955	immune response	-30.288	-27.8619	79/195	814753,816765,816859,816909,817197,817923,819056,819552,819576,820752,820848,821607,821676,821717,822184,822601,823862,823964,824050,824257,824608,824807,825077,826708,826791,826884,827391,827745,827891,828420,828532,828963,829277,829282,829883,830058,830141,830154,831037,831128,832170,834101,834120,834517,834561,834753,834768,834847,835828,835956,835986,836222,836311,836612,836613,836614,837365,838438,838508,838719,839602,839735,839846,840190,840345,841609,841779,842281,842430,842431,842432,842436,842437,842438,842442,842449,842457,842733,843639	PSKR1,CYP79B3,AT2G23270,LYK4,PLA2A,LYK5,PEN2,AT3G03970,AT3G04210,ERF4,CES101,NDR1,MKK5,CERK1,NIMIN-2,EXO70E1,AT3G47090,EDS1,MAPR3,BCS1,EP3,WRKY70,AT3G59080,WRKY41,PLDGAMMA1,NUDT7,AT4G16840,AT4G20000,B120,CRK13,AT4G24290,AT4G28460,CYP83B1,WRKY11,AT4G37290,EDS5,AT4G39820,CYP79B2,AT5G11650,AT5G12880,EFR,GLIP1,AT5G41180,LAZ5,RPS4,AT5G47070,ERF2,RABA4C,CYP81F2,EXO70B1,AT5G58720,EXO70E2,BON1,PROPEP2,PROPEP1,PROPEP3,CRT3,MYB51,FMO1,WAK3,GSTU13,NSL1,CAD1,SBT3.3,AT1G34420,AT1G51820,AT1G53440,PEN3,AT1G61360,AT1G61370,SD1-29,AT1G61420,AT1G61430,AT1G61440,AT1G61480,AT1G61550,AT1G61610,NPR1,PEPR1
2_Member	GO Biological Processes	GO:0045087	innate immune response	-24.2534	-21.8828	67/174	814753,816765,816859,816909,817197,817923,819056,819552,819576,820752,820848,821607,821676,821717,822184,823964,824257,824608,824807,825077,826791,826884,827745,827891,828420,828532,828963,829277,829282,829883,830058,830154,831037,832170,834101,834120,834517,834561,834753,834768,835828,836311,836612,836613,836614,837365,838438,838508,838719,839602,839735,839846,840190,840345,841779,842281,842430,842431,842432,842436,842437,842438,842442,842449,842457,842733,843639	PSKR1,CYP79B3,AT2G23270,LYK4,PLA2A,LYK5,PEN2,AT3G03970,AT3G04210,ERF4,CES101,NDR1,MKK5,CERK1,NIMIN-2,EDS1,BCS1,EP3,WRKY70,AT3G59080,PLDGAMMA1,NUDT7,AT4G20000,B120,CRK13,AT4G24290,AT4G28460,CYP83B1,WRKY11,AT4G37290,EDS5,CYP79B2,AT5G11650,EFR,GLIP1,AT5G41180,LAZ5,RPS4,AT5G47070,ERF2,CYP81F2,BON1,PROPEP2,PROPEP1,PROPEP3,CRT3,MYB51,FMO1,WAK3,GSTU13,NSL1,CAD1,SBT3.3,AT1G34420,AT1G53440,PEN3,AT1G61360,AT1G61370,SD1-29,AT1G61420,AT1G61430,AT1G61440,AT1G61480,AT1G61550,AT1G61610,NPR1,PEPR1
2_Member	GO Biological Processes	GO:0008219	cell death	-11.1915	-9.02506	40/129	815862,815863,817197,820564,821135,821607,821676,822184,823964,824257,824608,825077,826884,827085,828360,828412,828416,828420,828427,828532,829480,829924,831037,831128,831967,832170,834517,834561,834562,835986,836311,837365,838212,838508,838981,839735,839846,842281,842733,843317	SERK4,SERK5,PLA2A,AT3G13610,DOX1,NDR1,MKK5,NIMIN-2,EDS1,BCS1,EP3,AT3G59080,NUDT7,ACD6,AT4G22640,CRK5,EP1,CRK13,CRK20,AT4G24290,BAK1,AT4G37690,AT5G11650,AT5G12880,AT5G18490,EFR,LAZ5,RPS4,RRS1,AT5G58720,BON1,CRT3,MC8,FMO1,AT1G23710,NSL1,CAD1,PEN3,NPR1,WRKY36
2_Member	GO Biological Processes	GO:0051702	biological process involved in interaction with symbiont	-8.50674	-6.57076	21/52	817197,821607,821676,823964,824257,824608,825077,826884,828420,828532,831037,831917,832170,834517,834561,836311,837365,838508,839735,839846,842281	PLA2A,NDR1,MKK5,EDS1,BCS1,EP3,AT3G59080,NUDT7,CRK13,AT4G24290,AT5G11650,P58IPK,EFR,LAZ5,RPS4,BON1,CRT3,FMO1,NSL1,CAD1,PEN3
2_Member	GO Biological Processes	GO:0012501	programmed cell death	-8.32223	-6.405	28/88	817197,820564,821607,821676,823964,824257,824608,825077,826884,828412,828416,828420,828427,828532,829924,831037,831967,832170,834517,834561,836311,837365,838212,838508,838981,839735,839846,842281	PLA2A,AT3G13610,NDR1,MKK5,EDS1,BCS1,EP3,AT3G59080,NUDT7,CRK5,EP1,CRK13,CRK20,AT4G24290,AT4G37690,AT5G11650,AT5G18490,EFR,LAZ5,RPS4,BON1,CRT3,MC8,FMO1,AT1G23710,NSL1,CAD1,PEN3
2_Member	GO Biological Processes	GO:0034050	programmed cell death induced by symbiont	-7.87053	-5.97127	20/51	817197,821607,821676,823964,824257,824608,825077,826884,828420,828532,831037,832170,834517,834561,836311,837365,838508,839735,839846,842281	PLA2A,NDR1,MKK5,EDS1,BCS1,EP3,AT3G59080,NUDT7,CRK13,AT4G24290,AT5G11650,EFR,LAZ5,RPS4,BON1,CRT3,FMO1,NSL1,CAD1,PEN3
2_Member	GO Biological Processes	GO:0009626	plant-type hypersensitive response	-7.58694	-5.72154	19/48	817197,821607,821676,823964,824257,824608,825077,826884,828420,828532,832170,834517,834561,836311,837365,838508,839735,839846,842281	PLA2A,NDR1,MKK5,EDS1,BCS1,EP3,AT3G59080,NUDT7,CRK13,AT4G24290,EFR,LAZ5,RPS4,BON1,CRT3,FMO1,NSL1,CAD1,PEN3
2_Member	GO Biological Processes	GO:0044403	biological process involved in symbiotic interaction	-5.4809	-3.76932	22/80	817197,821455,821607,821676,823964,824257,824608,825077,826884,828420,828532,831037,831917,832170,834517,834561,836311,837365,838508,839735,839846,842281	PLA2A,RAD54,NDR1,MKK5,EDS1,BCS1,EP3,AT3G59080,NUDT7,CRK13,AT4G24290,AT5G11650,P58IPK,EFR,LAZ5,RPS4,BON1,CRT3,FMO1,NSL1,CAD1,PEN3
3_Summary	GO Biological Processes	GO:0002682	regulation of immune system process	-55.673	-52.7518	102/182	814990,815863,816430,817049,817432,817522,817604,817828,818549,819251,819907,820141,820304,820355,820713,820752,821400,821434,821717,821719,821832,822118,823862,823963,824072,824259,824405,824482,824721,824761,824807,824933,825077,825434,825650,826701,826732,826884,827080,827090,827493,828272,828377,828461,828626,828957,829759,829772,829802,830012,830141,831158,831173,831722,831876,832170,832299,832313,832416,832474,833523,833550,834101,834112,834177,834178,834250,834561,834694,834768,835112,835352,835561,835807,836211,836686,836796,836819,836870,837275,838336,839106,839956,840345,841605,841778,841992,842107,842190,842249,842281,842285,842432,842441,842679,842754,843006,3767664,5007772,10723040,28719408,28720712,816217,816384,816909,817115,817274,817773,819055,819700,820053,822540,824024,824257,824681,825158,826862,827081,827913,827916,828273,828367,828420,832530,832662,832750,834521,834836,835353,835391,837210,837539,838236,838719,839184,841606,841798,841830,842275,843001,843716,844033,844423,28717403,28720145	AT2G04495,SERK5,AT2G19130,SDF2,PUB12,CTF2B,AT2G30550,RLP23,BIK1,CNGC3,AT3G07195,AT3G09830,AT3G11320,SYP121,AT3G14840,ERF4,MKS1,AT3G19010,CERK1,AT3G21650,AT3G22600,AT3G25240,AT3G47090,AT3G48080,PRXCA,ZAR1,SYP122,UGT73C7,AGF2,CCR3,WRKY70,AT3G57640,AT3G59080,ATERDJ3B,GSL05,AT4G11000,AT4G11300,NUDT7,XBAT34,AT4G14450,AT4G17720,MSRB8,ACR7,AT4G23610,RIN2,AT4G28400,ARO3,AT4G36150,AT4G36500,AT4G38550,AT4G39820,GILP,PBS3,LECRKA4.1,AT5G03320,EFR,NAC090,AT5G22520,AT5G23510,CHIA,AT5G35580,AT5G35735,GLIP1,AT5G41100,AT5G41740,AT5G41750,AT5G42440,RPS4,AT5G46510,ERF2,MEMB12,AT5G52750,AT5G54720,AT5G57035,RLK1,AT5G65600,DAR3,MAPKKK5,AT5G67350,ATOBGM,AT1G17600,AT1G03730,AT1G30755,AT1G34420,AT1G51790,AT1G53430,AT1G55450,AT1G56540,AT1G58225,ZCF37,PEN3,AT1G59910,SD1-29,AT1G61470,AT1G63750,AT1G64460,AT1G66880,PERK9,AT1G36622,AT4G22305,AT3G57450,AT5G05300,LYM2,AT2G18690,LYK4,AT2G25735,AT2G27310,AT2G32140,BGLU17,RLP30,AT3G09010,AT3G29000,AT3G48640,BCS1,EXO70H1,AT3G59880,AT4G12500,AT4G14370,AT4G03450,AT4G03460,MSRB9,CYP706A2,CRK13,TIP,AT5G25930,CBP60G,AT5G44910,CCR4,AT5G52760,AT5G53110,EXO70B2,AT1G10040,AT1G16670,WAK3,AT1G26420,IOS1,AT1G53625,GLIP5,ALA3,AT1G66830,SARD1,AT1G76970,WRKY40,AT1G66465,AT4G18253
3_Member	GO Biological Processes	GO:0002682	regulation of immune system process	-55.673	-52.7518	102/182	814990,815863,816430,817049,817432,817522,817604,817828,818549,819251,819907,820141,820304,820355,820713,820752,821400,821434,821717,821719,821832,822118,823862,823963,824072,824259,824405,824482,824721,824761,824807,824933,825077,825434,825650,826701,826732,826884,827080,827090,827493,828272,828377,828461,828626,828957,829759,829772,829802,830012,830141,831158,831173,831722,831876,832170,832299,832313,832416,832474,833523,833550,834101,834112,834177,834178,834250,834561,834694,834768,835112,835352,835561,835807,836211,836686,836796,836819,836870,837275,838336,839106,839956,840345,841605,841778,841992,842107,842190,842249,842281,842285,842432,842441,842679,842754,843006,3767664,5007772,10723040,28719408,28720712	AT2G04495,SERK5,AT2G19130,SDF2,PUB12,CTF2B,AT2G30550,RLP23,BIK1,CNGC3,AT3G07195,AT3G09830,AT3G11320,SYP121,AT3G14840,ERF4,MKS1,AT3G19010,CERK1,AT3G21650,AT3G22600,AT3G25240,AT3G47090,AT3G48080,PRXCA,ZAR1,SYP122,UGT73C7,AGF2,CCR3,WRKY70,AT3G57640,AT3G59080,ATERDJ3B,GSL05,AT4G11000,AT4G11300,NUDT7,XBAT34,AT4G14450,AT4G17720,MSRB8,ACR7,AT4G23610,RIN2,AT4G28400,ARO3,AT4G36150,AT4G36500,AT4G38550,AT4G39820,GILP,PBS3,LECRKA4.1,AT5G03320,EFR,NAC090,AT5G22520,AT5G23510,CHIA,AT5G35580,AT5G35735,GLIP1,AT5G41100,AT5G41740,AT5G41750,AT5G42440,RPS4,AT5G46510,ERF2,MEMB12,AT5G52750,AT5G54720,AT5G57035,RLK1,AT5G65600,DAR3,MAPKKK5,AT5G67350,ATOBGM,AT1G17600,AT1G03730,AT1G30755,AT1G34420,AT1G51790,AT1G53430,AT1G55450,AT1G56540,AT1G58225,ZCF37,PEN3,AT1G59910,SD1-29,AT1G61470,AT1G63750,AT1G64460,AT1G66880,PERK9,AT1G36622,AT4G22305,AT3G57450,AT5G05300
3_Member	GO Biological Processes	GO:0002237	response to molecule of bacterial origin	-55.6172	-52.7518	82/118	814990,815863,816217,816384,816430,816909,817115,817274,817522,817773,817828,818549,819055,819700,820053,821434,821717,821832,822540,823862,824024,824257,824681,825077,825158,826701,826732,826862,827080,827081,827090,827913,827916,828272,828273,828367,828420,828461,829759,829772,830012,832299,832313,832530,832662,832750,834177,834178,834521,834836,835352,835353,835391,835561,835807,836211,836796,837210,837539,838236,838719,839184,839956,841605,841606,841798,841830,841992,842107,842190,842249,842275,842281,842432,842679,843001,843006,843716,844033,844423,28717403,28720145	AT2G04495,SERK5,LYM2,AT2G18690,AT2G19130,LYK4,AT2G25735,AT2G27310,CTF2B,AT2G32140,RLP23,BIK1,BGLU17,RLP30,AT3G09010,AT3G19010,CERK1,AT3G22600,AT3G29000,AT3G47090,AT3G48640,BCS1,EXO70H1,AT3G59080,AT3G59880,AT4G11000,AT4G11300,AT4G12500,XBAT34,AT4G14370,AT4G14450,AT4G03450,AT4G03460,MSRB8,MSRB9,CYP706A2,CRK13,AT4G23610,ARO3,AT4G36150,AT4G38550,NAC090,AT5G22520,TIP,AT5G25930,CBP60G,AT5G41740,AT5G41750,AT5G44910,CCR4,AT5G52750,AT5G52760,AT5G53110,AT5G54720,AT5G57035,RLK1,DAR3,EXO70B2,AT1G10040,AT1G16670,WAK3,AT1G26420,AT1G30755,AT1G51790,IOS1,AT1G53625,GLIP5,AT1G55450,AT1G56540,AT1G58225,ZCF37,ALA3,PEN3,SD1-29,AT1G63750,AT1G66830,AT1G66880,SARD1,AT1G76970,WRKY40,AT1G66465,AT4G18253
4_Summary	GO Biological Processes	GO:0036293	response to decreased oxygen levels	-53.4307	-50.6164	138/337	814644,814646,815862,816070,816783,816859,817115,817155,817159,817197,817295,817405,817779,817780,818143,818231,818605,818701,818709,819013,819248,819259,819386,819622,820019,820023,820752,821112,821175,821193,821893,822041,822119,822184,822307,823393,823908,823964,824408,824745,824764,824807,826771,826884,827367,827635,827694,827834,827896,828377,828457,828516,828559,828733,829100,829151,829160,829327,829563,829927,830424,830520,830666,831075,831158,831173,831854,832043,832044,832137,832530,832531,832596,832750,832801,832838,833550,834057,834244,834570,834649,834842,835032,835537,835803,835828,835854,835855,835924,836103,836433,836614,836843,837098,837224,837252,837551,837724,837980,838016,838017,838301,838410,838483,838508,838517,838756,838981,838983,839180,839183,839184,839666,841496,841797,841798,841843,842139,842280,842428,842733,842922,842923,843006,843192,843216,843623,843625,843771,843989,843993,844001,844222,3767664,5007772,6240987,7922438,28720150	RHA2B,PAP1,SERK4,AT2G15760,UCP5,AT2G23270,AT2G25735,HSFA2,AT2G26190,PLA2A,AT2G27500,AT2G28570,AT2G32200,AT2G32210,AT2G35730,AT2G36580,CZF1,CAMBP25,TCH3,AT2G44070,WRKY46,AT2G46495,GSTF8,AT3G04640,S6K2,ATSIK,ERF4,LBD41,SRG3,AT3G03670,AT3G23170,MBF1C,AGC2-1,NIMIN-2,AT3G26910,SUS4,AT3G47540,EDS1,PAD4,AT3G55790,SZF1,WRKY70,AT-HSFB2B,NUDT7,AT4G16660,XTH29,AT4G19520,AT4G20860,WRKY22,ACR7,SGT1A,AT4G24160,DIC2,PFK3,AT4G29780,XTH18,AT4G30370,CYP82C2,AT4G34150,AT4G37710,DREB2A,NHL3,AT5G07730,HSP17.6II,GILP,PBS3,AT5G03380,AT5G19230,AT5G19240,SPX1,TIP,AT5G24600,FLOT1,CBP60G,CNI1,AT5G27760,AT5G35735,AT5G40590,CML37,CYP707A3,AT5G46080,RBOHD,AT5G49690,PBP1,AT5G57010,CYP81F2,AT5G57500,AT5G57510,AT5G58120,RHL41,AT5G63130,PROPEP3,MAPKKK19,ARI12,AT1G07135,AT1G07400,AT1G10140,AT1G02360,AT1G14200,PER4,AT1G14550,AlaAT1,NUDT4,AT1G19020,FMO1,AT1G03220,AT1G21550,AT1G23710,BCA3,AT1G26380,AT1G26410,AT1G26420,STZ,AT1G50740,AT1G53620,AT1G53625,AT1G54050,AT1G57630,AT1G59860,FBS1,NPR1,AT1G66080,AT1G66090,AT1G66880,AT1G68620,RAV2,AT1G72920,AT1G72940,HSP101,CP12-3,AT1G76600,OPR1,AT1G78850,PERK9,AT1G36622,AT1G17147,AT3G13433,AT4G19975
4_Member	GO Biological Processes	GO:0036293	response to decreased oxygen levels	-53.4307	-50.6164	138/337	814644,814646,815862,816070,816783,816859,817115,817155,817159,817197,817295,817405,817779,817780,818143,818231,818605,818701,818709,819013,819248,819259,819386,819622,820019,820023,820752,821112,821175,821193,821893,822041,822119,822184,822307,823393,823908,823964,824408,824745,824764,824807,826771,826884,827367,827635,827694,827834,827896,828377,828457,828516,828559,828733,829100,829151,829160,829327,829563,829927,830424,830520,830666,831075,831158,831173,831854,832043,832044,832137,832530,832531,832596,832750,832801,832838,833550,834057,834244,834570,834649,834842,835032,835537,835803,835828,835854,835855,835924,836103,836433,836614,836843,837098,837224,837252,837551,837724,837980,838016,838017,838301,838410,838483,838508,838517,838756,838981,838983,839180,839183,839184,839666,841496,841797,841798,841843,842139,842280,842428,842733,842922,842923,843006,843192,843216,843623,843625,843771,843989,843993,844001,844222,3767664,5007772,6240987,7922438,28720150	RHA2B,PAP1,SERK4,AT2G15760,UCP5,AT2G23270,AT2G25735,HSFA2,AT2G26190,PLA2A,AT2G27500,AT2G28570,AT2G32200,AT2G32210,AT2G35730,AT2G36580,CZF1,CAMBP25,TCH3,AT2G44070,WRKY46,AT2G46495,GSTF8,AT3G04640,S6K2,ATSIK,ERF4,LBD41,SRG3,AT3G03670,AT3G23170,MBF1C,AGC2-1,NIMIN-2,AT3G26910,SUS4,AT3G47540,EDS1,PAD4,AT3G55790,SZF1,WRKY70,AT-HSFB2B,NUDT7,AT4G16660,XTH29,AT4G19520,AT4G20860,WRKY22,ACR7,SGT1A,AT4G24160,DIC2,PFK3,AT4G29780,XTH18,AT4G30370,CYP82C2,AT4G34150,AT4G37710,DREB2A,NHL3,AT5G07730,HSP17.6II,GILP,PBS3,AT5G03380,AT5G19230,AT5G19240,SPX1,TIP,AT5G24600,FLOT1,CBP60G,CNI1,AT5G27760,AT5G35735,AT5G40590,CML37,CYP707A3,AT5G46080,RBOHD,AT5G49690,PBP1,AT5G57010,CYP81F2,AT5G57500,AT5G57510,AT5G58120,RHL41,AT5G63130,PROPEP3,MAPKKK19,ARI12,AT1G07135,AT1G07400,AT1G10140,AT1G02360,AT1G14200,PER4,AT1G14550,AlaAT1,NUDT4,AT1G19020,FMO1,AT1G03220,AT1G21550,AT1G23710,BCA3,AT1G26380,AT1G26410,AT1G26420,STZ,AT1G50740,AT1G53620,AT1G53625,AT1G54050,AT1G57630,AT1G59860,FBS1,NPR1,AT1G66080,AT1G66090,AT1G66880,AT1G68620,RAV2,AT1G72920,AT1G72940,HSP101,CP12-3,AT1G76600,OPR1,AT1G78850,PERK9,AT1G36622,AT1G17147,AT3G13433,AT4G19975
4_Member	GO Biological Processes	GO:0001666	response to hypoxia	-53.2412	-50.4727	136/329	814644,814646,815862,816070,816783,816859,817115,817155,817159,817197,817295,817405,817779,817780,818143,818231,818605,818701,818709,819248,819259,819386,819622,820019,820023,820752,821112,821175,821193,821893,822041,822119,822184,822307,823393,823908,823964,824408,824745,824764,824807,826771,826884,827367,827635,827694,827834,827896,828377,828457,828516,828559,828733,829100,829151,829160,829327,829563,829927,830424,830520,830666,831075,831158,831173,831854,832043,832044,832137,832530,832531,832596,832750,832801,832838,833550,834057,834244,834570,834649,834842,835032,835537,835803,835828,835854,835855,835924,836103,836433,836614,836843,837098,837224,837252,837551,837724,837980,838016,838017,838301,838410,838483,838508,838517,838756,838981,838983,839180,839183,839184,839666,841496,841797,841798,841843,842139,842280,842428,842733,842922,842923,843006,843192,843216,843623,843625,843771,843993,844001,844222,3767664,5007772,6240987,7922438,28720150	RHA2B,PAP1,SERK4,AT2G15760,UCP5,AT2G23270,AT2G25735,HSFA2,AT2G26190,PLA2A,AT2G27500,AT2G28570,AT2G32200,AT2G32210,AT2G35730,AT2G36580,CZF1,CAMBP25,TCH3,WRKY46,AT2G46495,GSTF8,AT3G04640,S6K2,ATSIK,ERF4,LBD41,SRG3,AT3G03670,AT3G23170,MBF1C,AGC2-1,NIMIN-2,AT3G26910,SUS4,AT3G47540,EDS1,PAD4,AT3G55790,SZF1,WRKY70,AT-HSFB2B,NUDT7,AT4G16660,XTH29,AT4G19520,AT4G20860,WRKY22,ACR7,SGT1A,AT4G24160,DIC2,PFK3,AT4G29780,XTH18,AT4G30370,CYP82C2,AT4G34150,AT4G37710,DREB2A,NHL3,AT5G07730,HSP17.6II,GILP,PBS3,AT5G03380,AT5G19230,AT5G19240,SPX1,TIP,AT5G24600,FLOT1,CBP60G,CNI1,AT5G27760,AT5G35735,AT5G40590,CML37,CYP707A3,AT5G46080,RBOHD,AT5G49690,PBP1,AT5G57010,CYP81F2,AT5G57500,AT5G57510,AT5G58120,RHL41,AT5G63130,PROPEP3,MAPKKK19,ARI12,AT1G07135,AT1G07400,AT1G10140,AT1G02360,AT1G14200,PER4,AT1G14550,AlaAT1,NUDT4,AT1G19020,FMO1,AT1G03220,AT1G21550,AT1G23710,BCA3,AT1G26380,AT1G26410,AT1G26420,STZ,AT1G50740,AT1G53620,AT1G53625,AT1G54050,AT1G57630,AT1G59860,FBS1,NPR1,AT1G66080,AT1G66090,AT1G66880,AT1G68620,RAV2,AT1G72920,AT1G72940,HSP101,AT1G76600,OPR1,AT1G78850,PERK9,AT1G36622,AT1G17147,AT3G13433,AT4G19975
4_Member	GO Biological Processes	GO:0070482	response to oxygen levels	-53.0567	-50.3296	138/339	814644,814646,815862,816070,816783,816859,817115,817155,817159,817197,817295,817405,817779,817780,818143,818231,818605,818701,818709,819013,819248,819259,819386,819622,820019,820023,820752,821112,821175,821193,821893,822041,822119,822184,822307,823393,823908,823964,824408,824745,824764,824807,826771,826884,827367,827635,827694,827834,827896,828377,828457,828516,828559,828733,829100,829151,829160,829327,829563,829927,830424,830520,830666,831075,831158,831173,831854,832043,832044,832137,832530,832531,832596,832750,832801,832838,833550,834057,834244,834570,834649,834842,835032,835537,835803,835828,835854,835855,835924,836103,836433,836614,836843,837098,837224,837252,837551,837724,837980,838016,838017,838301,838410,838483,838508,838517,838756,838981,838983,839180,839183,839184,839666,841496,841797,841798,841843,842139,842280,842428,842733,842922,842923,843006,843192,843216,843623,843625,843771,843989,843993,844001,844222,3767664,5007772,6240987,7922438,28720150	RHA2B,PAP1,SERK4,AT2G15760,UCP5,AT2G23270,AT2G25735,HSFA2,AT2G26190,PLA2A,AT2G27500,AT2G28570,AT2G32200,AT2G32210,AT2G35730,AT2G36580,CZF1,CAMBP25,TCH3,AT2G44070,WRKY46,AT2G46495,GSTF8,AT3G04640,S6K2,ATSIK,ERF4,LBD41,SRG3,AT3G03670,AT3G23170,MBF1C,AGC2-1,NIMIN-2,AT3G26910,SUS4,AT3G47540,EDS1,PAD4,AT3G55790,SZF1,WRKY70,AT-HSFB2B,NUDT7,AT4G16660,XTH29,AT4G19520,AT4G20860,WRKY22,ACR7,SGT1A,AT4G24160,DIC2,PFK3,AT4G29780,XTH18,AT4G30370,CYP82C2,AT4G34150,AT4G37710,DREB2A,NHL3,AT5G07730,HSP17.6II,GILP,PBS3,AT5G03380,AT5G19230,AT5G19240,SPX1,TIP,AT5G24600,FLOT1,CBP60G,CNI1,AT5G27760,AT5G35735,AT5G40590,CML37,CYP707A3,AT5G46080,RBOHD,AT5G49690,PBP1,AT5G57010,CYP81F2,AT5G57500,AT5G57510,AT5G58120,RHL41,AT5G63130,PROPEP3,MAPKKK19,ARI12,AT1G07135,AT1G07400,AT1G10140,AT1G02360,AT1G14200,PER4,AT1G14550,AlaAT1,NUDT4,AT1G19020,FMO1,AT1G03220,AT1G21550,AT1G23710,BCA3,AT1G26380,AT1G26410,AT1G26420,STZ,AT1G50740,AT1G53620,AT1G53625,AT1G54050,AT1G57630,AT1G59860,FBS1,NPR1,AT1G66080,AT1G66090,AT1G66880,AT1G68620,RAV2,AT1G72920,AT1G72940,HSP101,CP12-3,AT1G76600,OPR1,AT1G78850,PERK9,AT1G36622,AT1G17147,AT3G13433,AT4G19975
4_Member	GO Biological Processes	GO:0036294	cellular response to decreased oxygen levels	-45.7367	-43.0474	108/244	814644,814646,815862,816783,816859,817115,817155,817159,817197,817779,817780,818231,818605,818701,818709,819248,819386,819622,820019,820752,821112,821175,821193,821893,822041,822119,823393,824745,824764,824807,826771,826884,827367,827694,827834,827896,828377,828457,828516,828559,828733,829100,829151,829160,829327,829563,829927,830424,830520,831075,831158,831173,831854,832043,832044,832137,832530,832596,832750,832801,833550,834244,834570,834842,835537,835828,835855,835924,836103,836433,836614,837098,837224,837252,837551,837724,837980,838016,838017,838301,838410,838483,838508,838517,838756,838981,839180,839183,839666,841496,841797,841843,842139,842280,842428,842922,842923,843006,843192,843216,843623,843625,843771,843989,843993,844001,844222,3767664	RHA2B,PAP1,SERK4,UCP5,AT2G23270,AT2G25735,HSFA2,AT2G26190,PLA2A,AT2G32200,AT2G32210,AT2G36580,CZF1,CAMBP25,TCH3,WRKY46,GSTF8,AT3G04640,S6K2,ERF4,LBD41,SRG3,AT3G03670,AT3G23170,MBF1C,AGC2-1,SUS4,AT3G55790,SZF1,WRKY70,AT-HSFB2B,NUDT7,AT4G16660,AT4G19520,AT4G20860,WRKY22,ACR7,SGT1A,AT4G24160,DIC2,PFK3,AT4G29780,XTH18,AT4G30370,CYP82C2,AT4G34150,AT4G37710,DREB2A,NHL3,HSP17.6II,GILP,PBS3,AT5G03380,AT5G19230,AT5G19240,SPX1,TIP,FLOT1,CBP60G,CNI1,AT5G35735,CML37,CYP707A3,RBOHD,PBP1,CYP81F2,AT5G57510,AT5G58120,RHL41,AT5G63130,PROPEP3,ARI12,AT1G07135,AT1G07400,AT1G10140,AT1G02360,AT1G14200,PER4,AT1G14550,AlaAT1,NUDT4,AT1G19020,FMO1,AT1G03220,AT1G21550,AT1G23710,AT1G26380,AT1G26410,STZ,AT1G50740,AT1G53620,AT1G54050,AT1G57630,AT1G59860,FBS1,AT1G66080,AT1G66090,AT1G66880,AT1G68620,RAV2,AT1G72920,AT1G72940,HSP101,CP12-3,AT1G76600,OPR1,AT1G78850,PERK9
4_Member	GO Biological Processes	GO:0071453	cellular response to oxygen levels	-45.5251	-42.8705	108/245	814644,814646,815862,816783,816859,817115,817155,817159,817197,817779,817780,818231,818605,818701,818709,819248,819386,819622,820019,820752,821112,821175,821193,821893,822041,822119,823393,824745,824764,824807,826771,826884,827367,827694,827834,827896,828377,828457,828516,828559,828733,829100,829151,829160,829327,829563,829927,830424,830520,831075,831158,831173,831854,832043,832044,832137,832530,832596,832750,832801,833550,834244,834570,834842,835537,835828,835855,835924,836103,836433,836614,837098,837224,837252,837551,837724,837980,838016,838017,838301,838410,838483,838508,838517,838756,838981,839180,839183,839666,841496,841797,841843,842139,842280,842428,842922,842923,843006,843192,843216,843623,843625,843771,843989,843993,844001,844222,3767664	RHA2B,PAP1,SERK4,UCP5,AT2G23270,AT2G25735,HSFA2,AT2G26190,PLA2A,AT2G32200,AT2G32210,AT2G36580,CZF1,CAMBP25,TCH3,WRKY46,GSTF8,AT3G04640,S6K2,ERF4,LBD41,SRG3,AT3G03670,AT3G23170,MBF1C,AGC2-1,SUS4,AT3G55790,SZF1,WRKY70,AT-HSFB2B,NUDT7,AT4G16660,AT4G19520,AT4G20860,WRKY22,ACR7,SGT1A,AT4G24160,DIC2,PFK3,AT4G29780,XTH18,AT4G30370,CYP82C2,AT4G34150,AT4G37710,DREB2A,NHL3,HSP17.6II,GILP,PBS3,AT5G03380,AT5G19230,AT5G19240,SPX1,TIP,FLOT1,CBP60G,CNI1,AT5G35735,CML37,CYP707A3,RBOHD,PBP1,CYP81F2,AT5G57510,AT5G58120,RHL41,AT5G63130,PROPEP3,ARI12,AT1G07135,AT1G07400,AT1G10140,AT1G02360,AT1G14200,PER4,AT1G14550,AlaAT1,NUDT4,AT1G19020,FMO1,AT1G03220,AT1G21550,AT1G23710,AT1G26380,AT1G26410,STZ,AT1G50740,AT1G53620,AT1G54050,AT1G57630,AT1G59860,FBS1,AT1G66080,AT1G66090,AT1G66880,AT1G68620,RAV2,AT1G72920,AT1G72940,HSP101,CP12-3,AT1G76600,OPR1,AT1G78850,PERK9
4_Member	GO Biological Processes	GO:0071456	cellular response to hypoxia	-45.2593	-42.637	107/242	814644,814646,815862,816783,816859,817115,817155,817159,817197,817779,817780,818231,818605,818701,818709,819248,819386,819622,820019,820752,821112,821175,821193,821893,822041,822119,823393,824745,824764,824807,826771,826884,827367,827694,827834,827896,828377,828457,828516,828559,828733,829100,829151,829160,829327,829563,829927,830424,830520,831075,831158,831173,831854,832043,832044,832137,832530,832596,832750,832801,833550,834244,834570,834842,835537,835828,835855,835924,836103,836433,836614,837098,837224,837252,837551,837724,837980,838016,838017,838301,838410,838483,838508,838517,838756,838981,839180,839183,839666,841496,841797,841843,842139,842280,842428,842922,842923,843006,843192,843216,843623,843625,843771,843993,844001,844222,3767664	RHA2B,PAP1,SERK4,UCP5,AT2G23270,AT2G25735,HSFA2,AT2G26190,PLA2A,AT2G32200,AT2G32210,AT2G36580,CZF1,CAMBP25,TCH3,WRKY46,GSTF8,AT3G04640,S6K2,ERF4,LBD41,SRG3,AT3G03670,AT3G23170,MBF1C,AGC2-1,SUS4,AT3G55790,SZF1,WRKY70,AT-HSFB2B,NUDT7,AT4G16660,AT4G19520,AT4G20860,WRKY22,ACR7,SGT1A,AT4G24160,DIC2,PFK3,AT4G29780,XTH18,AT4G30370,CYP82C2,AT4G34150,AT4G37710,DREB2A,NHL3,HSP17.6II,GILP,PBS3,AT5G03380,AT5G19230,AT5G19240,SPX1,TIP,FLOT1,CBP60G,CNI1,AT5G35735,CML37,CYP707A3,RBOHD,PBP1,CYP81F2,AT5G57510,AT5G58120,RHL41,AT5G63130,PROPEP3,ARI12,AT1G07135,AT1G07400,AT1G10140,AT1G02360,AT1G14200,PER4,AT1G14550,AlaAT1,NUDT4,AT1G19020,FMO1,AT1G03220,AT1G21550,AT1G23710,AT1G26380,AT1G26410,STZ,AT1G50740,AT1G53620,AT1G54050,AT1G57630,AT1G59860,FBS1,AT1G66080,AT1G66090,AT1G66880,AT1G68620,RAV2,AT1G72920,AT1G72940,HSP101,AT1G76600,OPR1,AT1G78850,PERK9
5_Summary	GO Biological Processes	GO:0006979	response to oxidative stress	-42.9039	-40.3115	178/620	814696,815160,816070,816328,816336,816384,817084,817115,817155,817295,817388,817499,817623,817758,817763,818116,818140,818280,818548,818670,818933,819088,819184,819320,819427,819622,820011,820023,820264,820562,820564,820569,821071,821135,821193,821225,821427,821434,821719,822119,822462,822488,823559,823706,823773,823846,823964,824050,824072,824481,824493,824807,824913,824933,825190,825300,825513,825817,826447,826448,826718,826730,826731,826732,826791,826807,826884,827181,827463,827514,827622,827745,827831,828053,828271,828272,828273,828413,828414,828418,828481,828707,828805,829091,829795,829802,830118,830416,830424,830562,830637,830720,831075,831133,831199,831444,831784,831967,832043,832110,832476,832662,832672,834037,834244,834305,834464,834678,835102,835571,835603,835803,836011,836068,836072,836103,836771,836800,836869,837171,837224,837252,837429,837528,837539,837551,837646,837894,837912,838016,838017,838052,838122,838212,838410,838483,838517,838521,838719,838728,838981,839027,839515,839622,839666,840345,840493,841082,841567,841650,841688,841709,841778,841789,841798,841843,842249,842280,842405,842676,842686,842769,843006,843018,843192,843246,843389,843584,843688,843939,844177,2746202,5007772,6240745,6240987,28718298,28719408,28720712	NUDT17,OPR3,AT2G15760,AT2G18150,AT2G18210,AT2G18690,AT2G25460,AT2G25735,HSFA2,AT2G27500,AT2G28400,AT2G29500,AT2G30720,AT2G31990,AT2G32030,SRO1,PGSIP7,PAL1,AT2G39650,WRKY54,AT2G43320,UCC2,BAP2,PTI1-4,GPX4,AT3G04640,AT3G08640,ATSIK,AT3G10930,AT3G13600,AT3G13610,AT3G13650,AT3G01820,DOX1,AT3G03670,AT3G02840,AT3G18950,AT3G19010,AT3G21650,AGC2-1,GATL10,AT3G28580,CEF,MPK3,AT3G46280,AT3G46930,EDS1,MAPR3,PRXCA,UGT73D1,PAL2,WRKY70,AT3G57460,AT3G57640,AT3G60200,AT3G61280,AT3G63380,MSRB3,Prx37,AT4G08780,AT4G11170,ACS6,AT4G11290,AT4G11300,PLDGAMMA1,AT4G12000,NUDT7,AT4G15150,ERF6,AT4G17900,HSF A4A,AT4G20000,AT4G20830,SAG21,MSRB7,MSRB8,MSRB9,CRK6,CRK7,CRK11,WRKY53,AT4G26010,ACO2,AT4G29700,AT4G36430,AT4G36500,GGT1,PRX52,DREB2A,AT5G06730,PMSR2,AT5G08240,HSP17.6II,AT5G12930,SULTR4;1,AT5G15870,AT5G02230,AT5G18490,AT5G19230,AT5G19880,WRKY30,AT5G25930,FC1,SIP1,CML37,AT5G42930,AT5G44380,WRKY8,AT5G50350,TSB1,VTC5,AT5G57010,CRCK1,AT5G59490,AT5G59530,RHL41,AT5G66390,AT5G66675,AT5G67340,AT1G06620,AT1G07135,AT1G07400,BIP3,HEMA2,AT1G10040,AT1G10140,AT1G11050,AT1G13340,AT1G13520,PER4,AT1G14550,PCR2,ABCG40,MC8,NUDT4,AT1G19020,AT1G03220,AT1G19380,WAK3,EXT3,AT1G23710,AT1G24145,GSTF6,AT1G27330,STZ,AT1G34420,TPPD,TRX5,SPP1,AT1G52200,AT1G52565,LysoPL2,AT1G53430,AT1G53540,AT1G53625,AT1G54050,ZCF37,AT1G59860,TPS04,AT1G63720,AT1G63830,AT1G64610,AT1G66880,AT1G67000,AT1G68620,AT1G69150,CRK2,LOX4,NUDT21,AT1G76070,AT1G78410,AT5G48657,AT1G36622,AT3G15518,AT1G17147,AT2G24195,AT3G57450,AT5G05300
5_Member	GO Biological Processes	GO:0006979	response to oxidative stress	-42.9039	-40.3115	178/620	814696,815160,816070,816328,816336,816384,817084,817115,817155,817295,817388,817499,817623,817758,817763,818116,818140,818280,818548,818670,818933,819088,819184,819320,819427,819622,820011,820023,820264,820562,820564,820569,821071,821135,821193,821225,821427,821434,821719,822119,822462,822488,823559,823706,823773,823846,823964,824050,824072,824481,824493,824807,824913,824933,825190,825300,825513,825817,826447,826448,826718,826730,826731,826732,826791,826807,826884,827181,827463,827514,827622,827745,827831,828053,828271,828272,828273,828413,828414,828418,828481,828707,828805,829091,829795,829802,830118,830416,830424,830562,830637,830720,831075,831133,831199,831444,831784,831967,832043,832110,832476,832662,832672,834037,834244,834305,834464,834678,835102,835571,835603,835803,836011,836068,836072,836103,836771,836800,836869,837171,837224,837252,837429,837528,837539,837551,837646,837894,837912,838016,838017,838052,838122,838212,838410,838483,838517,838521,838719,838728,838981,839027,839515,839622,839666,840345,840493,841082,841567,841650,841688,841709,841778,841789,841798,841843,842249,842280,842405,842676,842686,842769,843006,843018,843192,843246,843389,843584,843688,843939,844177,2746202,5007772,6240745,6240987,28718298,28719408,28720712	NUDT17,OPR3,AT2G15760,AT2G18150,AT2G18210,AT2G18690,AT2G25460,AT2G25735,HSFA2,AT2G27500,AT2G28400,AT2G29500,AT2G30720,AT2G31990,AT2G32030,SRO1,PGSIP7,PAL1,AT2G39650,WRKY54,AT2G43320,UCC2,BAP2,PTI1-4,GPX4,AT3G04640,AT3G08640,ATSIK,AT3G10930,AT3G13600,AT3G13610,AT3G13650,AT3G01820,DOX1,AT3G03670,AT3G02840,AT3G18950,AT3G19010,AT3G21650,AGC2-1,GATL10,AT3G28580,CEF,MPK3,AT3G46280,AT3G46930,EDS1,MAPR3,PRXCA,UGT73D1,PAL2,WRKY70,AT3G57460,AT3G57640,AT3G60200,AT3G61280,AT3G63380,MSRB3,Prx37,AT4G08780,AT4G11170,ACS6,AT4G11290,AT4G11300,PLDGAMMA1,AT4G12000,NUDT7,AT4G15150,ERF6,AT4G17900,HSF A4A,AT4G20000,AT4G20830,SAG21,MSRB7,MSRB8,MSRB9,CRK6,CRK7,CRK11,WRKY53,AT4G26010,ACO2,AT4G29700,AT4G36430,AT4G36500,GGT1,PRX52,DREB2A,AT5G06730,PMSR2,AT5G08240,HSP17.6II,AT5G12930,SULTR4;1,AT5G15870,AT5G02230,AT5G18490,AT5G19230,AT5G19880,WRKY30,AT5G25930,FC1,SIP1,CML37,AT5G42930,AT5G44380,WRKY8,AT5G50350,TSB1,VTC5,AT5G57010,CRCK1,AT5G59490,AT5G59530,RHL41,AT5G66390,AT5G66675,AT5G67340,AT1G06620,AT1G07135,AT1G07400,BIP3,HEMA2,AT1G10040,AT1G10140,AT1G11050,AT1G13340,AT1G13520,PER4,AT1G14550,PCR2,ABCG40,MC8,NUDT4,AT1G19020,AT1G03220,AT1G19380,WAK3,EXT3,AT1G23710,AT1G24145,GSTF6,AT1G27330,STZ,AT1G34420,TPPD,TRX5,SPP1,AT1G52200,AT1G52565,LysoPL2,AT1G53430,AT1G53540,AT1G53625,AT1G54050,ZCF37,AT1G59860,TPS04,AT1G63720,AT1G63830,AT1G64610,AT1G66880,AT1G67000,AT1G68620,AT1G69150,CRK2,LOX4,NUDT21,AT1G76070,AT1G78410,AT5G48657,AT1G36622,AT3G15518,AT1G17147,AT2G24195,AT3G57450,AT5G05300
6_Summary	GO Biological Processes	GO:0042430	indole-containing compound metabolic process	-41.1378	-38.5734	89/186	814980,814993,816011,816384,816585,816765,816899,816952,817763,818429,818548,818902,819056,819088,819221,819241,819277,821069,821239,822184,822298,822530,822540,823706,824050,824629,824750,824807,824808,824913,825843,828815,828924,829146,829176,829277,829481,829566,829894,830012,830154,830442,830457,831133,831199,831322,831666,831852,832662,834170,834178,834430,834501,835482,835504,835571,835828,836072,837171,837196,837224,837646,837912,838438,838706,838708,839027,839103,839184,839602,841620,841742,841775,841778,841779,841798,841964,842077,842078,842281,844013,844079,844370,2746202,5007888,6240987,6241480,28717513,28721204,814732,814822,815963,816177,816726,817495,817496,817623,817636,817637,818260,818507,818780,819264,819386,819387,820083,820499,821003,821147,821861,822186,822210,824119,824176,824736,825145,825167,825182,825793,827118,827931,828288,828798,828865,829042,829091,829416,829568,829759,830118,830153,830336,831270,831800,831812,831958,832045,832525,832531,832691,832797,833655,834220,834530,834890,835006,835086,835277,836301,837576,837630,837765,838393,838440,839022,839295,839501,839515,842267,842514,842897,843107,843120,843328,843329,843749,843750,843799,844034,844062,844223,7922436,818106,819971,820053,827080,829015,830894,831880,831882,835928,836433,837539,837613,841688,843450	AT2G04400,AT2G04515,AT2G15220,AT2G18690,SUR1,CYP79B3,AT2G23680,CYP71B6,AT2G32030,WRKY33,AT2G39650,NAC042,PEN2,UCC2,AT2G46140,AGP16,CB5-C,AT3G01980,PFA-DSP3,NIMIN-2,PAD3,AT3G28940,AT3G29000,MPK3,MAPR3,TSA1,AT3G55840,WRKY70,AT3G56410,AT3G57460,FBS3,TSB2,AT4G28085,AT4G30230,GGP1,CYP83B1,AT4G33440,AT4G34180,CYP81F3,AT4G38550,CYP79B2,PAI2,ASA1,AT5G12930,SULTR4;1,AT5G14700,TRP1,AT5G03390,AT5G25930,AT5G41680,AT5G41750,CAD1,AT5G44720,AT5G53990,OMT1,TSB1,CYP81F2,AT5G59530,AT1G06620,AT1G06840,AT1G07135,AT1G11050,AT1G13520,MYB51,IGMT1,IGMT2,AT1G24145,ASB1,AT1G26420,GSTU13,AT1G51920,AT1G53080,ABCG24,AT1G53430,AT1G53440,AT1G53625,AT1G55210,PP2-B13,PP2-B14,PEN3,IGMT5,AT1G77420,NTT1,AT5G48657,AT2G20562,AT1G17147,AT4G21903,AT2G01379,AT5G27765,GAD4,GSTF3,APK,AT2G16760,WRKY59,GSTU4,GSTU3,AT2G30720,GSTF9,GSTF10,MAT3,PLP6,AT2G41810,ARF11,GSTF8,GH3.9,GSTU8,SERAT2;2,MTO3,MS2,APS1,HMT-1,AT3G26115,LSU3,AT3G50140,AT3G55700,OASC,MTHFR1,BGLU27,APR1,APS3,GSTF2,APR3,AT4G26910,AT4G27560,GGT4,AT4G29700,AT4G32800,EDA9,ARO3,GGT1,AKN2,SIR,IMD1,GSTL1,AT5G01050,AT5G18400,AT5G19250,BGLU31,AT5G24600,AT5G26220,GSH2,ACS,AT5G42150,AT5G44990,AT5G48370,ACLB-2,QS,AT5G52020,CNX1,ERD9,NAC004,AT1G12130,LAC1,SOT17,UGT74B1,GSTF7,SAM1,GSTF6,AT1G59740,APR2,FMO GS-OX1,SUFE2,AT1G67920,GSTU12,GSTU11,SOT18,SOT16,GSTU10,AT1G76980,AT1G77260,AT1G78860,AT1G07885,AT2G35390,TK1a,AT3G09010,XBAT34,AT4G28940,MES5,NAK,ADK2,AT5G58160,AT5G63130,AT1G10040,PRS3,AT1G52565,RSW10
6_Member	GO Biological Processes	GO:0042430	indole-containing compound metabolic process	-41.1378	-38.5734	89/186	814980,814993,816011,816384,816585,816765,816899,816952,817763,818429,818548,818902,819056,819088,819221,819241,819277,821069,821239,822184,822298,822530,822540,823706,824050,824629,824750,824807,824808,824913,825843,828815,828924,829146,829176,829277,829481,829566,829894,830012,830154,830442,830457,831133,831199,831322,831666,831852,832662,834170,834178,834430,834501,835482,835504,835571,835828,836072,837171,837196,837224,837646,837912,838438,838706,838708,839027,839103,839184,839602,841620,841742,841775,841778,841779,841798,841964,842077,842078,842281,844013,844079,844370,2746202,5007888,6240987,6241480,28717513,28721204	AT2G04400,AT2G04515,AT2G15220,AT2G18690,SUR1,CYP79B3,AT2G23680,CYP71B6,AT2G32030,WRKY33,AT2G39650,NAC042,PEN2,UCC2,AT2G46140,AGP16,CB5-C,AT3G01980,PFA-DSP3,NIMIN-2,PAD3,AT3G28940,AT3G29000,MPK3,MAPR3,TSA1,AT3G55840,WRKY70,AT3G56410,AT3G57460,FBS3,TSB2,AT4G28085,AT4G30230,GGP1,CYP83B1,AT4G33440,AT4G34180,CYP81F3,AT4G38550,CYP79B2,PAI2,ASA1,AT5G12930,SULTR4;1,AT5G14700,TRP1,AT5G03390,AT5G25930,AT5G41680,AT5G41750,CAD1,AT5G44720,AT5G53990,OMT1,TSB1,CYP81F2,AT5G59530,AT1G06620,AT1G06840,AT1G07135,AT1G11050,AT1G13520,MYB51,IGMT1,IGMT2,AT1G24145,ASB1,AT1G26420,GSTU13,AT1G51920,AT1G53080,ABCG24,AT1G53430,AT1G53440,AT1G53625,AT1G55210,PP2-B13,PP2-B14,PEN3,IGMT5,AT1G77420,NTT1,AT5G48657,AT2G20562,AT1G17147,AT4G21903,AT2G01379,AT5G27765
6_Member	GO Biological Processes	GO:0006790	sulfur compound metabolic process	-15.1423	-12.9178	120/594	814732,814822,815963,816177,816585,816726,816765,817495,817496,817623,817636,817637,818260,818429,818507,818780,818902,819056,819241,819264,819386,819387,820083,820499,821003,821147,821861,822186,822210,822298,822530,822540,823706,824119,824176,824736,824807,825145,825167,825182,825793,827118,827931,828288,828798,828865,829042,829091,829176,829277,829416,829568,829759,829894,830012,830118,830153,830154,830336,831133,831199,831270,831800,831812,831958,832045,832525,832531,832691,832797,833655,834170,834178,834220,834430,834501,834530,834890,835006,835086,835277,835828,836301,837576,837630,837646,837765,838393,838438,838440,838706,838708,839022,839295,839501,839515,839602,841778,841798,841964,842077,842078,842267,842281,842514,842897,843107,843120,843328,843329,843749,843750,843799,844013,844034,844062,844223,2746202,6240987,7922436	GAD4,GSTF3,APK,AT2G16760,SUR1,WRKY59,CYP79B3,GSTU4,GSTU3,AT2G30720,GSTF9,GSTF10,MAT3,WRKY33,PLP6,AT2G41810,NAC042,PEN2,AGP16,ARF11,GSTF8,GH3.9,GSTU8,SERAT2;2,MTO3,MS2,APS1,HMT-1,AT3G26115,PAD3,AT3G28940,AT3G29000,MPK3,LSU3,AT3G50140,AT3G55700,WRKY70,OASC,MTHFR1,BGLU27,APR1,APS3,GSTF2,APR3,AT4G26910,AT4G27560,GGT4,AT4G29700,GGP1,CYP83B1,AT4G32800,EDA9,ARO3,CYP81F3,AT4G38550,GGT1,AKN2,CYP79B2,SIR,AT5G12930,SULTR4;1,IMD1,GSTL1,AT5G01050,AT5G18400,AT5G19250,BGLU31,AT5G24600,AT5G26220,GSH2,ACS,AT5G41680,AT5G41750,AT5G42150,CAD1,AT5G44720,AT5G44990,AT5G48370,ACLB-2,QS,AT5G52020,CYP81F2,CNX1,ERD9,NAC004,AT1G11050,AT1G12130,LAC1,MYB51,SOT17,IGMT1,IGMT2,UGT74B1,GSTF7,SAM1,GSTF6,GSTU13,AT1G53430,AT1G53625,AT1G55210,PP2-B13,PP2-B14,AT1G59740,PEN3,APR2,FMO GS-OX1,SUFE2,AT1G67920,GSTU12,GSTU11,SOT18,SOT16,GSTU10,IGMT5,AT1G76980,AT1G77260,AT1G78860,AT5G48657,AT1G17147,AT1G07885
6_Member	GO Biological Processes	GO:1901657	glycosyl compound metabolic process	-10.5301	-8.41487	68/309	816177,816585,816726,816765,816899,818106,818507,819056,819241,819264,819387,819971,820053,822530,824736,824807,825182,827080,828865,829015,829091,829176,829277,829416,829894,830012,830894,831199,831270,831812,831880,831882,832525,832531,834430,834501,835277,835828,835928,836301,836433,837539,837613,837630,837646,837765,838393,838438,838440,838706,838708,839022,839602,841688,841778,841798,841964,842267,842281,842897,843450,843749,843750,844013,844223,2746202,6240987,7922436	AT2G16760,SUR1,WRKY59,CYP79B3,AT2G23680,AT2G35390,PLP6,PEN2,AGP16,ARF11,GH3.9,TK1a,AT3G09010,AT3G28940,AT3G55700,WRKY70,BGLU27,XBAT34,AT4G27560,AT4G28940,AT4G29700,GGP1,CYP83B1,AT4G32800,CYP81F3,AT4G38550,MES5,SULTR4;1,IMD1,AT5G01050,NAK,ADK2,BGLU31,AT5G24600,CAD1,AT5G44720,AT5G52020,CYP81F2,AT5G58160,CNX1,AT5G63130,AT1G10040,PRS3,NAC004,AT1G11050,AT1G12130,LAC1,MYB51,SOT17,IGMT1,IGMT2,UGT74B1,GSTU13,AT1G52565,AT1G53430,AT1G53625,AT1G55210,AT1G59740,PEN3,FMO GS-OX1,RSW10,SOT18,SOT16,IGMT5,AT1G78860,AT5G48657,AT1G17147,AT1G07885
6_Member	GO Biological Processes	GO:0016143	S-glycoside metabolic process	-7.80653	-5.92453	50/229	816177,816585,816726,816765,818507,819056,819241,819264,819387,822530,824736,824807,825182,828865,829176,829277,829416,829894,830012,831270,831812,832525,832531,834430,834501,835277,835828,836301,837630,837646,837765,838393,838438,838440,838706,838708,839022,839602,841778,841798,841964,842281,842897,843749,843750,844013,844223,2746202,6240987,7922436	AT2G16760,SUR1,WRKY59,CYP79B3,PLP6,PEN2,AGP16,ARF11,GH3.9,AT3G28940,AT3G55700,WRKY70,BGLU27,AT4G27560,GGP1,CYP83B1,AT4G32800,CYP81F3,AT4G38550,IMD1,AT5G01050,BGLU31,AT5G24600,CAD1,AT5G44720,AT5G52020,CYP81F2,CNX1,NAC004,AT1G11050,AT1G12130,LAC1,MYB51,SOT17,IGMT1,IGMT2,UGT74B1,GSTU13,AT1G53430,AT1G53625,AT1G55210,PEN3,FMO GS-OX1,SOT18,SOT16,IGMT5,AT1G78860,AT5G48657,AT1G17147,AT1G07885
6_Member	GO Biological Processes	GO:0019757	glycosinolate metabolic process	-7.80653	-5.92453	50/229	816177,816585,816726,816765,818507,819056,819241,819264,819387,822530,824736,824807,825182,828865,829176,829277,829416,829894,830012,831270,831812,832525,832531,834430,834501,835277,835828,836301,837630,837646,837765,838393,838438,838440,838706,838708,839022,839602,841778,841798,841964,842281,842897,843749,843750,844013,844223,2746202,6240987,7922436	AT2G16760,SUR1,WRKY59,CYP79B3,PLP6,PEN2,AGP16,ARF11,GH3.9,AT3G28940,AT3G55700,WRKY70,BGLU27,AT4G27560,GGP1,CYP83B1,AT4G32800,CYP81F3,AT4G38550,IMD1,AT5G01050,BGLU31,AT5G24600,CAD1,AT5G44720,AT5G52020,CYP81F2,CNX1,NAC004,AT1G11050,AT1G12130,LAC1,MYB51,SOT17,IGMT1,IGMT2,UGT74B1,GSTU13,AT1G53430,AT1G53625,AT1G55210,PEN3,FMO GS-OX1,SOT18,SOT16,IGMT5,AT1G78860,AT5G48657,AT1G17147,AT1G07885
6_Member	GO Biological Processes	GO:0019760	glucosinolate metabolic process	-7.80653	-5.92453	50/229	816177,816585,816726,816765,818507,819056,819241,819264,819387,822530,824736,824807,825182,828865,829176,829277,829416,829894,830012,831270,831812,832525,832531,834430,834501,835277,835828,836301,837630,837646,837765,838393,838438,838440,838706,838708,839022,839602,841778,841798,841964,842281,842897,843749,843750,844013,844223,2746202,6240987,7922436	AT2G16760,SUR1,WRKY59,CYP79B3,PLP6,PEN2,AGP16,ARF11,GH3.9,AT3G28940,AT3G55700,WRKY70,BGLU27,AT4G27560,GGP1,CYP83B1,AT4G32800,CYP81F3,AT4G38550,IMD1,AT5G01050,BGLU31,AT5G24600,CAD1,AT5G44720,AT5G52020,CYP81F2,CNX1,NAC004,AT1G11050,AT1G12130,LAC1,MYB51,SOT17,IGMT1,IGMT2,UGT74B1,GSTU13,AT1G53430,AT1G53625,AT1G55210,PEN3,FMO GS-OX1,SOT18,SOT16,IGMT5,AT1G78860,AT5G48657,AT1G17147,AT1G07885
7_Summary	GO Biological Processes	GO:0009404	toxin metabolic process	-37.6502	-35.1121	68/120	814732,814822,814879,816384,816765,816779,816899,817495,817496,817549,817636,817637,818429,818900,818902,819088,819386,820083,820608,821239,821353,822298,822307,822517,822530,823706,823773,824481,824807,827687,827931,829176,830154,830510,834178,834541,834672,835391,837551,837576,837912,837994,838728,839184,839295,839515,839602,839950,841620,841775,841778,842067,842078,843168,843174,843192,843328,843329,843799,2746202,3767664,5007772,5007888,6240721,10723092,28717513,28718306,28721204,829042,830118,831800,832691,832797,834220,834530,816954,819427,821163,834076,819138,822186,825167,827027,814938,814943,814946,821934,824119,828402,832290,832545,834428,834430,840205,842281,842996,6241480,825513,835190,841082	GAD4,GSTF3,AT2G03505,AT2G18690,CYP79B3,AGP2,AT2G23680,GSTU4,GSTU3,NDA2,GSTF9,GSTF10,WRKY33,AT2G42980,NAC042,UCC2,GSTF8,GSTU8,AT3G13950,PFA-DSP3,AT3G18250,PAD3,AT3G26910,AT3G28850,AT3G28940,MPK3,AT3G46280,UGT73D1,WRKY70,AT4G19460,GSTF2,GGP1,CYP79B2,TBL9,AT5G41750,PP2-A7,AT5G46295,AT5G53110,AT1G10140,ERD9,AT1G13520,AT1G14330,EXT3,AT1G26420,GSTF7,GSTF6,GSTU13,AT1G30700,AT1G51920,ABCG24,AT1G53430,AT1G56145,PP2-B14,AT1G68390,PDE337,AT1G68620,GSTU12,GSTU11,GSTU10,AT5G48657,PERK9,AT1G36622,AT2G20562,AT1G06137,AT2G27389,AT2G01379,AT2G25297,AT5G27765,GGT4,GGT1,GSTL1,AT5G26220,GSH2,AT5G42150,AT5G44990,LAP1,GPX4,AT3G02360,G6PD6,AT2G45300,HMT-1,MTHFR1,SHM4,DTX1,AT2G04070,AT2G04100,AT3G23550,LSU3,AT4G23030,NIT4,AT5G24760,AT5G44050,CAD1,AT1G33090,PEN3,AT1G66780,AT4G21903,AT3G63380,AT5G51160,TRX5
7_Member	GO Biological Processes	GO:0009404	toxin metabolic process	-37.6502	-35.1121	68/120	814732,814822,814879,816384,816765,816779,816899,817495,817496,817549,817636,817637,818429,818900,818902,819088,819386,820083,820608,821239,821353,822298,822307,822517,822530,823706,823773,824481,824807,827687,827931,829176,830154,830510,834178,834541,834672,835391,837551,837576,837912,837994,838728,839184,839295,839515,839602,839950,841620,841775,841778,842067,842078,843168,843174,843192,843328,843329,843799,2746202,3767664,5007772,5007888,6240721,10723092,28717513,28718306,28721204	GAD4,GSTF3,AT2G03505,AT2G18690,CYP79B3,AGP2,AT2G23680,GSTU4,GSTU3,NDA2,GSTF9,GSTF10,WRKY33,AT2G42980,NAC042,UCC2,GSTF8,GSTU8,AT3G13950,PFA-DSP3,AT3G18250,PAD3,AT3G26910,AT3G28850,AT3G28940,MPK3,AT3G46280,UGT73D1,WRKY70,AT4G19460,GSTF2,GGP1,CYP79B2,TBL9,AT5G41750,PP2-A7,AT5G46295,AT5G53110,AT1G10140,ERD9,AT1G13520,AT1G14330,EXT3,AT1G26420,GSTF7,GSTF6,GSTU13,AT1G30700,AT1G51920,ABCG24,AT1G53430,AT1G56145,PP2-B14,AT1G68390,PDE337,AT1G68620,GSTU12,GSTU11,GSTU10,AT5G48657,PERK9,AT1G36622,AT2G20562,AT1G06137,AT2G27389,AT2G01379,AT2G25297,AT5G27765
7_Member	GO Biological Processes	GO:0006749	glutathione metabolic process	-5.89076	-4.14346	22/76	814822,817495,817496,817636,817637,819386,820083,827931,829042,830118,831800,832691,832797,834220,834530,837576,839295,839515,839602,843328,843329,843799	GSTF3,GSTU4,GSTU3,GSTF9,GSTF10,GSTF8,GSTU8,GSTF2,GGT4,GGT1,GSTL1,AT5G26220,GSH2,AT5G42150,AT5G44990,ERD9,GSTF7,GSTF6,GSTU13,GSTU12,GSTU11,GSTU10
7_Member	GO Biological Processes	GO:0009407	toxin catabolic process	-4.89696	-3.22787	15/46	814822,817495,817496,817636,817637,819386,820083,827931,837576,839295,839515,839602,843328,843329,843799	GSTF3,GSTU4,GSTU3,GSTF9,GSTF10,GSTF8,GSTU8,GSTF2,ERD9,GSTF7,GSTF6,GSTU13,GSTU12,GSTU11,GSTU10
7_Member	KEGG Pathway	ath00480	Glutathione metabolism - Arabidopsis thaliana (thale cress)	-4.57713	-2.93897	24/103	814822,816954,817495,817496,817636,817637,819386,819427,820083,821163,827931,829042,830118,831800,832691,832797,834076,837576,839295,839515,839602,843328,843329,843799	GSTF3,LAP1,GSTU4,GSTU3,GSTF9,GSTF10,GSTF8,GPX4,GSTU8,AT3G02360,GSTF2,GGT4,GGT1,GSTL1,AT5G26220,GSH2,G6PD6,ERD9,GSTF7,GSTF6,GSTU13,GSTU12,GSTU11,GSTU10
7_Member	GO Biological Processes	GO:0006575	cellular modified amino acid metabolic process	-3.82956	-2.24576	26/128	814822,817495,817496,817636,817637,819138,819386,820083,822186,825167,827027,827931,829042,830118,831800,832691,832797,834220,834530,837576,839295,839515,839602,843328,843329,843799	GSTF3,GSTU4,GSTU3,GSTF9,GSTF10,AT2G45300,GSTF8,GSTU8,HMT-1,MTHFR1,SHM4,GSTF2,GGT4,GGT1,GSTL1,AT5G26220,GSH2,AT5G42150,AT5G44990,ERD9,GSTF7,GSTF6,GSTU13,GSTU12,GSTU11,GSTU10
7_Member	GO Biological Processes	GO:0098754	detoxification	-3.69731	-2.12195	29/152	814822,814938,814943,814946,817495,817496,817636,817637,819386,820083,821934,824119,827931,828402,832290,832545,834428,834430,837576,839295,839515,839602,840205,842281,842996,843328,843329,843799,6241480	GSTF3,DTX1,AT2G04070,AT2G04100,GSTU4,GSTU3,GSTF9,GSTF10,GSTF8,GSTU8,AT3G23550,LSU3,GSTF2,AT4G23030,NIT4,AT5G24760,AT5G44050,CAD1,ERD9,GSTF7,GSTF6,GSTU13,AT1G33090,PEN3,AT1G66780,GSTU12,GSTU11,GSTU10,AT4G21903
7_Member	GO Biological Processes	GO:0009636	response to toxic substance	-3.56629	-2.01265	32/177	814822,814938,814943,814946,817495,817496,817636,817637,819386,820083,821934,824119,825513,827931,828402,832290,832545,834428,834430,835190,837576,839295,839515,839602,840205,841082,842281,842996,843328,843329,843799,6241480	GSTF3,DTX1,AT2G04070,AT2G04100,GSTU4,GSTU3,GSTF9,GSTF10,GSTF8,GSTU8,AT3G23550,LSU3,AT3G63380,GSTF2,AT4G23030,NIT4,AT5G24760,AT5G44050,CAD1,AT5G51160,ERD9,GSTF7,GSTF6,GSTU13,AT1G33090,TRX5,PEN3,AT1G66780,GSTU12,GSTU11,GSTU10,AT4G21903
8_Summary	GO Biological Processes	GO:0071407	cellular response to organic cyclic compound	-34.912	-32.3987	100/266	815862,815864,816336,816556,817084,817115,817295,817443,817604,817623,817763,817841,818140,818527,818548,818598,819222,819740,820307,820355,820562,820909,821135,822184,822307,822530,822540,823862,823936,823963,823964,824257,824405,824408,824807,824808,824933,825300,825650,826732,826891,827080,827084,827085,827505,827623,828377,828397,828718,828957,829100,829333,829334,829480,829759,829802,830012,830049,830087,830401,830720,831070,831173,831880,831967,832044,832045,832320,832662,833667,834112,834250,834512,834545,834847,835560,836211,836468,836552,836686,836800,836843,836870,837646,837994,838304,838719,839027,839106,839748,840345,842249,842281,842285,842733,842851,843006,843018,843626,844003	SERK4,ALD1,AT2G18210,MUR3,AT2G25460,AT2G25735,AT2G27500,AT2G28940,AT2G30550,AT2G30720,AT2G32030,AP4.3A,PGSIP7,AT2G39420,AT2G39650,AT2G40095,AT2G46150,SYP43,UGT76B1,SYP121,AT3G13600,AT3G02750,DOX1,NIMIN-2,AT3G26910,AT3G28940,AT3G29000,AT3G47090,PUB39,AT3G48080,EDS1,BCS1,SYP122,PAD4,WRKY70,AT3G56410,AT3G57640,AT3G61280,GSL05,AT4G11300,AT4G12790,XBAT34,AT4G14390,ACD6,SYP42,BEH3,ACR7,AT4G22980,AT4G26120,AT4G28400,AT4G29780,AT4G32020,AT4G32030,BAK1,ARO3,AT4G36500,AT4G38550,AT4G38940,AT4G39320,AT5G05190,AT5G08240,AT5G11970,PBS3,NAK,AT5G18490,AT5G19240,AT5G19250,WRKY38,AT5G25930,NHL25,AT5G41100,AT5G42440,AT5G44820,NPR3,RABA4C,AT5G54710,RLK1,AT5G63490,AGP1,AT5G65600,AT5G66675,MAPKKK19,AT5G67350,AT1G11050,AT1G14330,AT1G17330,WAK3,AT1G24145,AT1G03730,GRX480,AT1G34420,ZCF37,PEN3,AT1G59910,NPR1,PP2-A5,AT1G66880,AT1G67000,AT1G72950,AT1G76700
8_Member	GO Biological Processes	GO:0071407	cellular response to organic cyclic compound	-34.912	-32.3987	100/266	815862,815864,816336,816556,817084,817115,817295,817443,817604,817623,817763,817841,818140,818527,818548,818598,819222,819740,820307,820355,820562,820909,821135,822184,822307,822530,822540,823862,823936,823963,823964,824257,824405,824408,824807,824808,824933,825300,825650,826732,826891,827080,827084,827085,827505,827623,828377,828397,828718,828957,829100,829333,829334,829480,829759,829802,830012,830049,830087,830401,830720,831070,831173,831880,831967,832044,832045,832320,832662,833667,834112,834250,834512,834545,834847,835560,836211,836468,836552,836686,836800,836843,836870,837646,837994,838304,838719,839027,839106,839748,840345,842249,842281,842285,842733,842851,843006,843018,843626,844003	SERK4,ALD1,AT2G18210,MUR3,AT2G25460,AT2G25735,AT2G27500,AT2G28940,AT2G30550,AT2G30720,AT2G32030,AP4.3A,PGSIP7,AT2G39420,AT2G39650,AT2G40095,AT2G46150,SYP43,UGT76B1,SYP121,AT3G13600,AT3G02750,DOX1,NIMIN-2,AT3G26910,AT3G28940,AT3G29000,AT3G47090,PUB39,AT3G48080,EDS1,BCS1,SYP122,PAD4,WRKY70,AT3G56410,AT3G57640,AT3G61280,GSL05,AT4G11300,AT4G12790,XBAT34,AT4G14390,ACD6,SYP42,BEH3,ACR7,AT4G22980,AT4G26120,AT4G28400,AT4G29780,AT4G32020,AT4G32030,BAK1,ARO3,AT4G36500,AT4G38550,AT4G38940,AT4G39320,AT5G05190,AT5G08240,AT5G11970,PBS3,NAK,AT5G18490,AT5G19240,AT5G19250,WRKY38,AT5G25930,NHL25,AT5G41100,AT5G42440,AT5G44820,NPR3,RABA4C,AT5G54710,RLK1,AT5G63490,AGP1,AT5G65600,AT5G66675,MAPKKK19,AT5G67350,AT1G11050,AT1G14330,AT1G17330,WAK3,AT1G24145,AT1G03730,GRX480,AT1G34420,ZCF37,PEN3,AT1G59910,NPR1,PP2-A5,AT1G66880,AT1G67000,AT1G72950,AT1G76700
8_Member	GO Biological Processes	GO:0071446	cellular response to salicylic acid stimulus	-28.0266	-25.6199	58/117	815864,816336,816556,817084,817443,817604,817841,818140,818548,818598,819740,820307,820355,821135,822184,823963,823964,824257,824405,824408,824807,825650,826732,827080,827084,827085,827505,828377,828397,828718,828957,829100,829759,829802,830012,830087,830401,831173,831880,832044,832320,833667,834112,834545,834847,835560,836552,836686,836843,836870,837646,838719,839748,842285,842733,842851,843006,843626	ALD1,AT2G18210,MUR3,AT2G25460,AT2G28940,AT2G30550,AP4.3A,PGSIP7,AT2G39650,AT2G40095,SYP43,UGT76B1,SYP121,DOX1,NIMIN-2,AT3G48080,EDS1,BCS1,SYP122,PAD4,WRKY70,GSL05,AT4G11300,XBAT34,AT4G14390,ACD6,SYP42,ACR7,AT4G22980,AT4G26120,AT4G28400,AT4G29780,ARO3,AT4G36500,AT4G38550,AT4G39320,AT5G05190,PBS3,NAK,AT5G19240,WRKY38,NHL25,AT5G41100,NPR3,RABA4C,AT5G54710,AGP1,AT5G65600,MAPKKK19,AT5G67350,AT1G11050,WAK3,GRX480,AT1G59910,NPR1,PP2-A5,AT1G66880,AT1G72950
8_Member	GO Biological Processes	GO:0009863	salicylic acid mediated signaling pathway	-18.2425	-15.9511	39/82	815864,816336,816556,817084,818140,818548,819740,820307,820355,822184,823964,824257,824405,824408,824807,825650,827080,827505,828377,828718,828957,830012,830401,831173,831880,832044,832320,833667,834112,834545,834847,836552,836686,836843,837646,839748,842733,842851,843626	ALD1,AT2G18210,MUR3,AT2G25460,PGSIP7,AT2G39650,SYP43,UGT76B1,SYP121,NIMIN-2,EDS1,BCS1,SYP122,PAD4,WRKY70,GSL05,XBAT34,SYP42,ACR7,AT4G26120,AT4G28400,AT4G38550,AT5G05190,PBS3,NAK,AT5G19240,WRKY38,NHL25,AT5G41100,NPR3,RABA4C,AGP1,AT5G65600,MAPKKK19,AT1G11050,GRX480,NPR1,PP2-A5,AT1G72950
9_Summary	GO Biological Processes	GO:0009627	systemic acquired resistance	-33.4352	-30.9455	63/116	814990,815864,815949,816384,816899,817115,817274,817312,817522,817604,818429,818900,818959,819013,819055,819576,819632,820033,820608,821135,821353,822184,823963,823964,824024,824408,824807,824893,824933,826701,826708,827080,827090,828272,828416,828461,828718,834101,834177,834178,834545,834836,835352,835639,836211,836686,837912,837916,838508,839184,842077,842107,842190,842281,842733,843006,843390,843810,2746202,5007772,7922438,28718306,28719399	AT2G04495,ALD1,PR1,AT2G18690,AT2G23680,AT2G25735,AT2G27310,AT2G27660,CTF2B,AT2G30550,WRKY33,AT2G42980,CHI,AT2G44070,BGLU17,AT3G04210,PR4,AT3G01830,AT3G13950,DOX1,AT3G18250,NIMIN-2,AT3G48080,EDS1,AT3G48640,PAD4,WRKY70,BGL2,AT3G57640,AT4G11000,WRKY41,XBAT34,AT4G14450,MSRB8,EP1,AT4G23610,AT4G26120,GLIP1,AT5G41740,AT5G41750,NPR3,CCR4,AT5G52750,AT5G55460,RLK1,AT5G65600,AT1G13520,AT1G13550,FMO1,AT1G26420,PP2-B13,AT1G56540,AT1G58225,PEN3,NPR1,AT1G66880,CRK3,EDS16,AT5G48657,AT1G36622,AT3G13433,AT2G25297,AT3G52520
9_Member	GO Biological Processes	GO:0009627	systemic acquired resistance	-33.4352	-30.9455	63/116	814990,815864,815949,816384,816899,817115,817274,817312,817522,817604,818429,818900,818959,819013,819055,819576,819632,820033,820608,821135,821353,822184,823963,823964,824024,824408,824807,824893,824933,826701,826708,827080,827090,828272,828416,828461,828718,834101,834177,834178,834545,834836,835352,835639,836211,836686,837912,837916,838508,839184,842077,842107,842190,842281,842733,843006,843390,843810,2746202,5007772,7922438,28718306,28719399	AT2G04495,ALD1,PR1,AT2G18690,AT2G23680,AT2G25735,AT2G27310,AT2G27660,CTF2B,AT2G30550,WRKY33,AT2G42980,CHI,AT2G44070,BGLU17,AT3G04210,PR4,AT3G01830,AT3G13950,DOX1,AT3G18250,NIMIN-2,AT3G48080,EDS1,AT3G48640,PAD4,WRKY70,BGL2,AT3G57640,AT4G11000,WRKY41,XBAT34,AT4G14450,MSRB8,EP1,AT4G23610,AT4G26120,GLIP1,AT5G41740,AT5G41750,NPR3,CCR4,AT5G52750,AT5G55460,RLK1,AT5G65600,AT1G13520,AT1G13550,FMO1,AT1G26420,PP2-B13,AT1G56540,AT1G58225,PEN3,NPR1,AT1G66880,CRK3,EDS16,AT5G48657,AT1G36622,AT3G13433,AT2G25297,AT3G52520
10_Summary	GO Biological Processes	GO:0009753	response to jasmonic acid	-31.1635	-28.6961	159/628	814696,814990,815916,816070,816336,816384,816817,816996,817022,817084,817274,817388,817623,817773,817779,817841,818140,818237,818432,818489,818527,818876,818933,819184,819277,820155,820355,820569,820752,820768,820941,821156,821535,821851,821902,822147,822184,822619,823620,824004,824050,824181,824212,824254,824308,824329,824405,824528,824761,824807,824913,825300,825843,826730,826737,826891,827181,827834,828272,828273,828275,828281,828348,828377,828605,828865,828924,829091,829100,829129,829333,829416,829597,829802,829921,830012,830312,830720,831037,831162,831199,831270,831322,831784,832043,832044,832797,832838,833550,834112,834273,834305,834377,834428,834429,834501,834768,834824,835048,835104,835482,835603,835800,835982,836068,836335,836468,836602,836613,836843,836869,837171,837321,837646,837765,837912,838122,838310,838314,838353,838410,838501,838619,838639,838756,838981,839027,839106,839748,839950,841026,841160,841567,841798,841944,842405,842428,842676,842851,843006,843246,843353,843407,843577,843626,843639,843688,843750,843834,843939,844062,844079,844157,844370,3767664,5007772,5007996,28718298,28721220,815862,816227,817553,817807,818533,818609,821387,821676,822530,823706,824808,824905,824920,825476,825481,827481,827623,829334,829480,829836,830345,831700,831722,836327,836433,837196,837588,838420,838470,839476,842285,842432,842890,842978,843120,843813,844033,844400	NUDT17,AT2G04495,AT2G14290,AT2G15760,AT2G18210,AT2G18690,PSK2,AT2G24600,TAT3,AT2G25460,AT2G27310,AT2G28400,AT2G30720,AT2G32140,AT2G32200,AP4.3A,PGSIP7,AT2G36650,AT2G38500,NATA1,AT2G39420,AT2G42760,AT2G43320,BAP2,CB5-C,MDHAR,SYP121,AT3G13650,ERF4,AT3G15356,COBL8,AT3G03020,AT3G19970,AT3G22800,ERF1,AT3G25600,NIMIN-2,AFP3,FAMT,AT3G48450,MAPR3,AT3G50190,HR4,AT3G50900,AT3G51450,AT3G51660,SYP122,AT3G53600,CCR3,WRKY70,AT3G57460,AT3G61280,FBS3,ACS6,AT4G11350,AT4G12790,AT4G15150,AT4G20860,MSRB8,MSRB9,AT4G21865,AT4G21920,AT4G22530,ACR7,AT4G25020,AT4G27560,AT4G28085,AT4G29700,AT4G29780,AT4G30060,AT4G32020,AT4G32800,AGB1,AT4G36500,NAGS2,AT4G38550,CYP84A4,AT5G08240,AT5G11650,JAZ10,SULTR4;1,IMD1,AT5G14700,AT5G02230,AT5G19230,AT5G19240,GSH2,AT5G27760,AT5G35735,AT5G41100,AOS,AT5G42930,AT5G43570,AT5G44050,AT5G44060,AT5G44720,ERF2,AT5G47730,AT5G49850,AT5G50370,AT5G53990,VTC5,AT5G56980,AT5G58680,AT5G59490,AT5G62150,AT5G63490,WRKY51,PROPEP1,MAPKKK19,AT5G67340,AT1G06620,AT1G08050,AT1G11050,AT1G12130,AT1G13520,ABCG40,JAZ5,LOX3,PEPR2,NUDT4,JAZ1,AT1G20310,OPCL1,AT1G21550,AT1G23710,AT1G24145,AT1G03730,GRX480,AT1G30700,ILL6,5PTASE11,SPP1,AT1G53625,LOX1,TPS04,FBS1,AT1G63720,PP2-A5,AT1G66880,AT1G69150,MMP,TIFY7,JAZ6,AT1G72950,PEPR1,NUDT21,SOT16,TIFY10B,AT1G76070,AT1G77260,AT1G77420,AT1G78210,NTT1,PERK9,AT1G36622,AT3G13432,AT2G24195,AT5G36907,SERK4,Kin3,AT2G30020,MYB101,ABCB6,PP2C5,AT3G18560,MKK5,AT3G28940,MPK3,AT3G56410,AT3G57380,CPK32,GID1B,EDL3,CBL1,BEH3,AT4G32030,BAK1,HOS3-1,LECRKA4.3,LECRKA4.2,LECRKA4.1,IQD23,AT5G63130,AT1G06840,ZFP5,AT1G18390,CDPK1,NAC003,AT1G59910,SD1-29,RK1,ABO3,AT1G67920,CPK30,AT1G76970,AT1G80610
10_Member	GO Biological Processes	GO:0009753	response to jasmonic acid	-31.1635	-28.6961	159/628	814696,814990,815916,816070,816336,816384,816817,816996,817022,817084,817274,817388,817623,817773,817779,817841,818140,818237,818432,818489,818527,818876,818933,819184,819277,820155,820355,820569,820752,820768,820941,821156,821535,821851,821902,822147,822184,822619,823620,824004,824050,824181,824212,824254,824308,824329,824405,824528,824761,824807,824913,825300,825843,826730,826737,826891,827181,827834,828272,828273,828275,828281,828348,828377,828605,828865,828924,829091,829100,829129,829333,829416,829597,829802,829921,830012,830312,830720,831037,831162,831199,831270,831322,831784,832043,832044,832797,832838,833550,834112,834273,834305,834377,834428,834429,834501,834768,834824,835048,835104,835482,835603,835800,835982,836068,836335,836468,836602,836613,836843,836869,837171,837321,837646,837765,837912,838122,838310,838314,838353,838410,838501,838619,838639,838756,838981,839027,839106,839748,839950,841026,841160,841567,841798,841944,842405,842428,842676,842851,843006,843246,843353,843407,843577,843626,843639,843688,843750,843834,843939,844062,844079,844157,844370,3767664,5007772,5007996,28718298,28721220	NUDT17,AT2G04495,AT2G14290,AT2G15760,AT2G18210,AT2G18690,PSK2,AT2G24600,TAT3,AT2G25460,AT2G27310,AT2G28400,AT2G30720,AT2G32140,AT2G32200,AP4.3A,PGSIP7,AT2G36650,AT2G38500,NATA1,AT2G39420,AT2G42760,AT2G43320,BAP2,CB5-C,MDHAR,SYP121,AT3G13650,ERF4,AT3G15356,COBL8,AT3G03020,AT3G19970,AT3G22800,ERF1,AT3G25600,NIMIN-2,AFP3,FAMT,AT3G48450,MAPR3,AT3G50190,HR4,AT3G50900,AT3G51450,AT3G51660,SYP122,AT3G53600,CCR3,WRKY70,AT3G57460,AT3G61280,FBS3,ACS6,AT4G11350,AT4G12790,AT4G15150,AT4G20860,MSRB8,MSRB9,AT4G21865,AT4G21920,AT4G22530,ACR7,AT4G25020,AT4G27560,AT4G28085,AT4G29700,AT4G29780,AT4G30060,AT4G32020,AT4G32800,AGB1,AT4G36500,NAGS2,AT4G38550,CYP84A4,AT5G08240,AT5G11650,JAZ10,SULTR4;1,IMD1,AT5G14700,AT5G02230,AT5G19230,AT5G19240,GSH2,AT5G27760,AT5G35735,AT5G41100,AOS,AT5G42930,AT5G43570,AT5G44050,AT5G44060,AT5G44720,ERF2,AT5G47730,AT5G49850,AT5G50370,AT5G53990,VTC5,AT5G56980,AT5G58680,AT5G59490,AT5G62150,AT5G63490,WRKY51,PROPEP1,MAPKKK19,AT5G67340,AT1G06620,AT1G08050,AT1G11050,AT1G12130,AT1G13520,ABCG40,JAZ5,LOX3,PEPR2,NUDT4,JAZ1,AT1G20310,OPCL1,AT1G21550,AT1G23710,AT1G24145,AT1G03730,GRX480,AT1G30700,ILL6,5PTASE11,SPP1,AT1G53625,LOX1,TPS04,FBS1,AT1G63720,PP2-A5,AT1G66880,AT1G69150,MMP,TIFY7,JAZ6,AT1G72950,PEPR1,NUDT21,SOT16,TIFY10B,AT1G76070,AT1G77260,AT1G77420,AT1G78210,NTT1,PERK9,AT1G36622,AT3G13432,AT2G24195,AT5G36907
10_Member	GO Biological Processes	GO:0070542	response to fatty acid	-30.821	-28.3747	159/632	814696,814990,815916,816070,816336,816384,816817,816996,817022,817084,817274,817388,817623,817773,817779,817841,818140,818237,818432,818489,818527,818876,818933,819184,819277,820155,820355,820569,820752,820768,820941,821156,821535,821851,821902,822147,822184,822619,823620,824004,824050,824181,824212,824254,824308,824329,824405,824528,824761,824807,824913,825300,825843,826730,826737,826891,827181,827834,828272,828273,828275,828281,828348,828377,828605,828865,828924,829091,829100,829129,829333,829416,829597,829802,829921,830012,830312,830720,831037,831162,831199,831270,831322,831784,832043,832044,832797,832838,833550,834112,834273,834305,834377,834428,834429,834501,834768,834824,835048,835104,835482,835603,835800,835982,836068,836335,836468,836602,836613,836843,836869,837171,837321,837646,837765,837912,838122,838310,838314,838353,838410,838501,838619,838639,838756,838981,839027,839106,839748,839950,841026,841160,841567,841798,841944,842405,842428,842676,842851,843006,843246,843353,843407,843577,843626,843639,843688,843750,843834,843939,844062,844079,844157,844370,3767664,5007772,5007996,28718298,28721220	NUDT17,AT2G04495,AT2G14290,AT2G15760,AT2G18210,AT2G18690,PSK2,AT2G24600,TAT3,AT2G25460,AT2G27310,AT2G28400,AT2G30720,AT2G32140,AT2G32200,AP4.3A,PGSIP7,AT2G36650,AT2G38500,NATA1,AT2G39420,AT2G42760,AT2G43320,BAP2,CB5-C,MDHAR,SYP121,AT3G13650,ERF4,AT3G15356,COBL8,AT3G03020,AT3G19970,AT3G22800,ERF1,AT3G25600,NIMIN-2,AFP3,FAMT,AT3G48450,MAPR3,AT3G50190,HR4,AT3G50900,AT3G51450,AT3G51660,SYP122,AT3G53600,CCR3,WRKY70,AT3G57460,AT3G61280,FBS3,ACS6,AT4G11350,AT4G12790,AT4G15150,AT4G20860,MSRB8,MSRB9,AT4G21865,AT4G21920,AT4G22530,ACR7,AT4G25020,AT4G27560,AT4G28085,AT4G29700,AT4G29780,AT4G30060,AT4G32020,AT4G32800,AGB1,AT4G36500,NAGS2,AT4G38550,CYP84A4,AT5G08240,AT5G11650,JAZ10,SULTR4;1,IMD1,AT5G14700,AT5G02230,AT5G19230,AT5G19240,GSH2,AT5G27760,AT5G35735,AT5G41100,AOS,AT5G42930,AT5G43570,AT5G44050,AT5G44060,AT5G44720,ERF2,AT5G47730,AT5G49850,AT5G50370,AT5G53990,VTC5,AT5G56980,AT5G58680,AT5G59490,AT5G62150,AT5G63490,WRKY51,PROPEP1,MAPKKK19,AT5G67340,AT1G06620,AT1G08050,AT1G11050,AT1G12130,AT1G13520,ABCG40,JAZ5,LOX3,PEPR2,NUDT4,JAZ1,AT1G20310,OPCL1,AT1G21550,AT1G23710,AT1G24145,AT1G03730,GRX480,AT1G30700,ILL6,5PTASE11,SPP1,AT1G53625,LOX1,TPS04,FBS1,AT1G63720,PP2-A5,AT1G66880,AT1G69150,MMP,TIFY7,JAZ6,AT1G72950,PEPR1,NUDT21,SOT16,TIFY10B,AT1G76070,AT1G77260,AT1G77420,AT1G78210,NTT1,PERK9,AT1G36622,AT3G13432,AT2G24195,AT5G36907
10_Member	GO Biological Processes	GO:0071395	cellular response to jasmonic acid stimulus	-6.75673	-4.92273	37/158	814990,816070,816817,817084,817274,817623,817841,818432,818876,819277,820355,820752,820768,820941,821902,824405,824807,826891,828273,828275,829091,829333,829597,829802,831199,831322,832043,834768,836602,836843,837171,838501,839027,839748,842851,843939,844079	AT2G04495,AT2G15760,PSK2,AT2G25460,AT2G27310,AT2G30720,AP4.3A,AT2G38500,AT2G42760,CB5-C,SYP121,ERF4,AT3G15356,COBL8,ERF1,SYP122,WRKY70,AT4G12790,MSRB9,AT4G21865,AT4G29700,AT4G32020,AGB1,AT4G36500,SULTR4;1,AT5G14700,AT5G19230,ERF2,WRKY51,MAPKKK19,AT1G06620,JAZ1,AT1G24145,GRX480,PP2-A5,AT1G76070,AT1G77420
10_Member	GO Biological Processes	GO:0071398	cellular response to fatty acid	-6.46563	-4.65138	37/162	814990,816070,816817,817084,817274,817623,817841,818432,818876,819277,820355,820752,820768,820941,821902,824405,824807,826891,828273,828275,829091,829333,829597,829802,831199,831322,832043,834768,836602,836843,837171,838501,839027,839748,842851,843939,844079	AT2G04495,AT2G15760,PSK2,AT2G25460,AT2G27310,AT2G30720,AP4.3A,AT2G38500,AT2G42760,CB5-C,SYP121,ERF4,AT3G15356,COBL8,ERF1,SYP122,WRKY70,AT4G12790,MSRB9,AT4G21865,AT4G29700,AT4G32020,AGB1,AT4G36500,SULTR4;1,AT5G14700,AT5G19230,ERF2,WRKY51,MAPKKK19,AT1G06620,JAZ1,AT1G24145,GRX480,PP2-A5,AT1G76070,AT1G77420
10_Member	GO Biological Processes	GO:0009867	jasmonic acid mediated signaling pathway	-5.46005	-3.75226	33/150	814990,816070,816817,817084,817274,817623,818432,818876,819277,820355,820752,820941,821902,824405,824807,826891,828273,828275,829091,829333,829597,829802,831322,832043,834768,836602,837171,838501,839027,839748,842851,843939,844079	AT2G04495,AT2G15760,PSK2,AT2G25460,AT2G27310,AT2G30720,AT2G38500,AT2G42760,CB5-C,SYP121,ERF4,COBL8,ERF1,SYP122,WRKY70,AT4G12790,MSRB9,AT4G21865,AT4G29700,AT4G32020,AGB1,AT4G36500,AT5G14700,AT5G19230,ERF2,WRKY51,AT1G06620,JAZ1,AT1G24145,GRX480,PP2-A5,AT1G76070,AT1G77420
10_Member	GO Biological Processes	GO:0071396	cellular response to lipid	-4.51956	-2.88461	79/528	814990,815862,816070,816227,816817,817084,817274,817553,817623,817807,817841,818432,818533,818609,818876,819277,820355,820752,820768,820941,821156,821387,821676,821902,822530,822619,823706,824405,824807,824808,824905,824920,825476,825481,826891,827481,827623,828273,828275,829091,829333,829334,829480,829597,829802,829836,830345,831199,831322,831700,831722,832043,834768,836327,836433,836602,836843,837171,837196,837588,838122,838420,838470,838501,839027,839476,839748,842285,842432,842851,842890,842978,843120,843813,843939,844033,844079,844400,3767664	AT2G04495,SERK4,AT2G15760,Kin3,PSK2,AT2G25460,AT2G27310,AT2G30020,AT2G30720,MYB101,AP4.3A,AT2G38500,ABCB6,PP2C5,AT2G42760,CB5-C,SYP121,ERF4,AT3G15356,COBL8,AT3G03020,AT3G18560,MKK5,ERF1,AT3G28940,AFP3,MPK3,SYP122,WRKY70,AT3G56410,AT3G57380,CPK32,GID1B,EDL3,AT4G12790,CBL1,BEH3,MSRB9,AT4G21865,AT4G29700,AT4G32020,AT4G32030,BAK1,AGB1,AT4G36500,HOS3-1,LECRKA4.3,SULTR4;1,AT5G14700,LECRKA4.2,LECRKA4.1,AT5G19230,ERF2,IQD23,AT5G63130,WRKY51,MAPKKK19,AT1G06620,AT1G06840,ZFP5,ABCG40,AT1G18390,CDPK1,JAZ1,AT1G24145,NAC003,GRX480,AT1G59910,SD1-29,PP2-A5,RK1,ABO3,AT1G67920,CPK30,AT1G76070,AT1G76970,AT1G77420,AT1G80610,PERK9
11_Summary	GO Biological Processes	GO:0002239	response to oomycetes	-24.9911	-22.6028	50/98	814822,816765,817471,817828,817841,818058,818506,819700,820035,820307,820901,821832,821934,823671,823682,823963,824548,824807,825139,825144,825837,826642,826796,827931,828032,828131,829026,829480,829753,830154,830345,830563,831700,831722,832058,832750,835759,836149,836150,836216,836686,837724,838122,838719,840345,841606,842281,843001,843349,843716	GSTF3,CYP79B3,AT2G29220,RLP23,AP4.3A,AT2G34930,AT2G39210,RLP30,AT3G08870,UGT76B1,AT3G16530,AT3G22600,AT3G23550,AT3G45330,AT3G45440,AT3G48080,AT3G53810,WRKY70,HLECRK,AT3G59750,AT4G04960,AT4G10500,ARCK1,GSTF2,AT4G02410,AT4G01700,AT4G29050,BAK1,AT4G35985,CYP79B2,LECRKA4.3,AT5G06740,LECRKA4.2,LECRKA4.1,CLT1,CBP60G,MKK6,AT5G60270,AT5G60280,COBL5,AT5G65600,AT1G02360,ABCG40,WAK3,AT1G34420,IOS1,PEN3,AT1G66830,AT1G70130,SARD1
11_Member	GO Biological Processes	GO:0002239	response to oomycetes	-24.9911	-22.6028	50/98	814822,816765,817471,817828,817841,818058,818506,819700,820035,820307,820901,821832,821934,823671,823682,823963,824548,824807,825139,825144,825837,826642,826796,827931,828032,828131,829026,829480,829753,830154,830345,830563,831700,831722,832058,832750,835759,836149,836150,836216,836686,837724,838122,838719,840345,841606,842281,843001,843349,843716	GSTF3,CYP79B3,AT2G29220,RLP23,AP4.3A,AT2G34930,AT2G39210,RLP30,AT3G08870,UGT76B1,AT3G16530,AT3G22600,AT3G23550,AT3G45330,AT3G45440,AT3G48080,AT3G53810,WRKY70,HLECRK,AT3G59750,AT4G04960,AT4G10500,ARCK1,GSTF2,AT4G02410,AT4G01700,AT4G29050,BAK1,AT4G35985,CYP79B2,LECRKA4.3,AT5G06740,LECRKA4.2,LECRKA4.1,CLT1,CBP60G,MKK6,AT5G60270,AT5G60280,COBL5,AT5G65600,AT1G02360,ABCG40,WAK3,AT1G34420,IOS1,PEN3,AT1G66830,AT1G70130,SARD1
11_Member	GO Biological Processes	GO:0002229	defense response to oomycetes	-17.5469	-15.2698	36/73	816765,817471,817828,817841,820035,821934,823671,823682,823963,824548,824807,825139,825144,825837,826642,828032,829026,829480,830154,830345,830563,831700,831722,832058,832750,835759,836149,836150,836686,838122,838719,841606,842281,843001,843349,843716	CYP79B3,AT2G29220,RLP23,AP4.3A,AT3G08870,AT3G23550,AT3G45330,AT3G45440,AT3G48080,AT3G53810,WRKY70,HLECRK,AT3G59750,AT4G04960,AT4G10500,AT4G02410,AT4G29050,BAK1,CYP79B2,LECRKA4.3,AT5G06740,LECRKA4.2,LECRKA4.1,CLT1,CBP60G,MKK6,AT5G60270,AT5G60280,AT5G65600,ABCG40,WAK3,IOS1,PEN3,AT1G66830,AT1G70130,SARD1
12_Summary	KEGG Pathway	ath04626	Plant-pathogen interaction - Arabidopsis thaliana (thale cress)	-20.4802	-18.1267	68/204	815862,815949,816436,816682,817245,818429,818709,818710,819251,819320,820033,820192,820235,821005,821036,821037,821161,821676,821717,822147,823706,823902,823963,823964,824355,824920,825104,825804,825805,825806,826409,826427,826541,826725,827114,827826,827896,828283,828455,828457,828520,828753,829480,830295,830366,830630,831123,832170,834244,834473,834561,834562,834676,834842,835179,835699,835701,835759,836753,837430,838401,838470,838756,838832,839395,841591,843813,843936,821400,821902,822119,822298,826730,837082,838330,841937	SERK4,PR1,FRK1,AT2G21430,CAM5,WRKY33,TCH3,CAM2,CNGC3,PTI1-4,AT3G01830,AT3G10300,CPK2,AT3G17410,CNGC19,CNBT1,AT3G03000,MKK5,CERK1,AT3G25600,MPK3,AT3G47480,AT3G48080,EDS1,CAM9,CPK32,AT3G59350,CPK31,CPK27,CPK22,MEKK1,CNGC13,CPK4,AT4G11230,CAM8,CML42,WRKY22,CPK15,WRKY29,SGT1A,SHD,AT4G26470,BAK1,AT5G04170,CPK1,RBOHA,CPK7,EFR,CML37,CML43,RPS4,RRS1,FLS2,RBOHD,RHD2,HSP81-3,HSP81-2,MKK6,CPK28,RBOHB,AT1G18210,CDPK1,AT1G21550,CNGC10,KCS1,MKK4,CPK30,CPK29,MKS1,ERF1,AGC2-1,PAD3,ACS6,ACS2,HAB2,NP2
12_Member	KEGG Pathway	ath04626	Plant-pathogen interaction - Arabidopsis thaliana (thale cress)	-20.4802	-18.1267	68/204	815862,815949,816436,816682,817245,818429,818709,818710,819251,819320,820033,820192,820235,821005,821036,821037,821161,821676,821717,822147,823706,823902,823963,823964,824355,824920,825104,825804,825805,825806,826409,826427,826541,826725,827114,827826,827896,828283,828455,828457,828520,828753,829480,830295,830366,830630,831123,832170,834244,834473,834561,834562,834676,834842,835179,835699,835701,835759,836753,837430,838401,838470,838756,838832,839395,841591,843813,843936	SERK4,PR1,FRK1,AT2G21430,CAM5,WRKY33,TCH3,CAM2,CNGC3,PTI1-4,AT3G01830,AT3G10300,CPK2,AT3G17410,CNGC19,CNBT1,AT3G03000,MKK5,CERK1,AT3G25600,MPK3,AT3G47480,AT3G48080,EDS1,CAM9,CPK32,AT3G59350,CPK31,CPK27,CPK22,MEKK1,CNGC13,CPK4,AT4G11230,CAM8,CML42,WRKY22,CPK15,WRKY29,SGT1A,SHD,AT4G26470,BAK1,AT5G04170,CPK1,RBOHA,CPK7,EFR,CML37,CML43,RPS4,RRS1,FLS2,RBOHD,RHD2,HSP81-3,HSP81-2,MKK6,CPK28,RBOHB,AT1G18210,CDPK1,AT1G21550,CNGC10,KCS1,MKK4,CPK30,CPK29
12_Member	KEGG Pathway	ath04016	MAPK signaling pathway - plant - Arabidopsis thaliana (thale cress)	-3.24179	-1.73575	26/139	815949,816436,817245,818429,818710,821400,821676,821902,822119,822298,823706,826409,826725,826730,827896,828455,829480,830630,834676,834842,835179,837082,837430,838330,841591,841937	PR1,FRK1,CAM5,WRKY33,CAM2,MKS1,MKK5,ERF1,AGC2-1,PAD3,MPK3,MEKK1,AT4G11230,ACS6,WRKY22,WRKY29,BAK1,RBOHA,FLS2,RBOHD,RHD2,ACS2,RBOHB,HAB2,MKK4,NP2
13_Summary	GO Biological Processes	GO:0032101	regulation of response to external stimulus	-19.7627	-17.4256	66/199	816765,817495,817828,818403,818549,819740,820355,820713,820752,821400,821717,821719,821832,822184,822298,822474,824405,824408,824482,824681,824721,824807,824808,825139,825650,826884,827085,827493,827505,827898,828457,828599,828626,830142,830401,831147,831158,831162,831173,832137,832530,832750,833963,834101,834561,834768,835112,836377,836686,836753,836819,837210,837800,837999,838336,840345,841026,841606,842281,842733,842754,843001,843716,844423,10723040,28720712,815863,817049,817432,820141,824072,824259,825434,831722,831876,832170,832474,833523,842432,817746,823963,826796,836311,837408,838719,814644,817807,819911,821005,824528,825476,826541,832733,834678,835956,839780,843106	CYP79B3,GSTU4,RLP23,AT2G38240,BIK1,SYP43,SYP121,AT3G14840,ERF4,MKS1,CERK1,AT3G21650,AT3G22600,NIMIN-2,PAD3,AT3G28450,SYP122,PAD4,UGT73C7,EXO70H1,AGF2,WRKY70,AT3G56410,HLECRK,GSL05,NUDT7,ACD6,AT4G17720,SYP42,AT4G01090,SGT1A,AT4G24970,RIN2,AT4G39830,AT5G05190,WRKY75,GILP,JAZ10,PBS3,SPX1,TIP,CBP60G,AT5G39670,GLIP1,RPS4,ERF2,MEMB12,AT5G62570,AT5G65600,CPK28,MAPKKK5,EXO70B2,NIMIN1,APK2A,AT1G17600,AT1G34420,ILL6,IOS1,PEN3,NPR1,AT1G64460,AT1G66830,SARD1,WRKY40,AT4G22305,AT5G05300,SERK5,SDF2,PUB12,AT3G09830,PRXCA,ZAR1,ATERDJ3B,LECRKA4.1,AT5G03320,EFR,CHIA,AT5G35580,SD1-29,SOBIR1,AT3G48080,ARCK1,BON1,BON3,WAK3,RHA2B,MYB101,RGLG1,AT3G17410,AT3G53600,GID1B,CPK4,SK 11,WRKY8,EXO70B1,AT1G29060,AT1G67800
13_Member	GO Biological Processes	GO:0032101	regulation of response to external stimulus	-19.7627	-17.4256	66/199	816765,817495,817828,818403,818549,819740,820355,820713,820752,821400,821717,821719,821832,822184,822298,822474,824405,824408,824482,824681,824721,824807,824808,825139,825650,826884,827085,827493,827505,827898,828457,828599,828626,830142,830401,831147,831158,831162,831173,832137,832530,832750,833963,834101,834561,834768,835112,836377,836686,836753,836819,837210,837800,837999,838336,840345,841026,841606,842281,842733,842754,843001,843716,844423,10723040,28720712	CYP79B3,GSTU4,RLP23,AT2G38240,BIK1,SYP43,SYP121,AT3G14840,ERF4,MKS1,CERK1,AT3G21650,AT3G22600,NIMIN-2,PAD3,AT3G28450,SYP122,PAD4,UGT73C7,EXO70H1,AGF2,WRKY70,AT3G56410,HLECRK,GSL05,NUDT7,ACD6,AT4G17720,SYP42,AT4G01090,SGT1A,AT4G24970,RIN2,AT4G39830,AT5G05190,WRKY75,GILP,JAZ10,PBS3,SPX1,TIP,CBP60G,AT5G39670,GLIP1,RPS4,ERF2,MEMB12,AT5G62570,AT5G65600,CPK28,MAPKKK5,EXO70B2,NIMIN1,APK2A,AT1G17600,AT1G34420,ILL6,IOS1,PEN3,NPR1,AT1G64460,AT1G66830,SARD1,WRKY40,AT4G22305,AT5G05300
13_Member	GO Biological Processes	GO:0002831	regulation of response to biotic stimulus	-19.0468	-16.7254	64/194	816765,817495,817828,818403,818549,819740,820355,820713,820752,821400,821717,821719,821832,822184,822298,822474,824405,824408,824482,824681,824721,824807,824808,825139,825650,826884,827085,827493,827505,827898,828457,828599,828626,830142,830401,831158,831162,831173,832530,832750,833963,834101,834561,834768,835112,836377,836686,836753,836819,837210,837800,837999,838336,840345,841026,841606,842281,842733,842754,843001,843716,844423,10723040,28720712	CYP79B3,GSTU4,RLP23,AT2G38240,BIK1,SYP43,SYP121,AT3G14840,ERF4,MKS1,CERK1,AT3G21650,AT3G22600,NIMIN-2,PAD3,AT3G28450,SYP122,PAD4,UGT73C7,EXO70H1,AGF2,WRKY70,AT3G56410,HLECRK,GSL05,NUDT7,ACD6,AT4G17720,SYP42,AT4G01090,SGT1A,AT4G24970,RIN2,AT4G39830,AT5G05190,GILP,JAZ10,PBS3,TIP,CBP60G,AT5G39670,GLIP1,RPS4,ERF2,MEMB12,AT5G62570,AT5G65600,CPK28,MAPKKK5,EXO70B2,NIMIN1,APK2A,AT1G17600,AT1G34420,ILL6,IOS1,PEN3,NPR1,AT1G64460,AT1G66830,SARD1,WRKY40,AT4G22305,AT5G05300
13_Member	GO Biological Processes	GO:0050776	regulation of immune response	-16.544	-14.2807	44/112	815863,817049,817432,817828,818549,820141,820355,820713,820752,821400,821717,821719,821832,824072,824259,824405,824482,824721,824807,825434,825650,826884,827493,828626,831158,831173,831722,831876,832170,832474,833523,834101,834561,834768,835112,836686,836819,838336,840345,842281,842432,842754,10723040,28720712	SERK5,SDF2,PUB12,RLP23,BIK1,AT3G09830,SYP121,AT3G14840,ERF4,MKS1,CERK1,AT3G21650,AT3G22600,PRXCA,ZAR1,SYP122,UGT73C7,AGF2,WRKY70,ATERDJ3B,GSL05,NUDT7,AT4G17720,RIN2,GILP,PBS3,LECRKA4.1,AT5G03320,EFR,CHIA,AT5G35580,GLIP1,RPS4,ERF2,MEMB12,AT5G65600,MAPKKK5,AT1G17600,AT1G34420,PEN3,SD1-29,AT1G64460,AT4G22305,AT5G05300
13_Member	GO Biological Processes	GO:0031349	positive regulation of defense response	-11.7277	-9.53896	34/94	815863,817495,817746,817828,820752,821400,821717,821832,823963,824408,824482,824681,824807,825650,826796,826884,827085,828599,828626,830142,831173,834101,834561,834768,836311,836686,837210,837408,837999,838719,840345,841606,842281,843716	SERK5,GSTU4,SOBIR1,RLP23,ERF4,MKS1,CERK1,AT3G22600,AT3G48080,PAD4,UGT73C7,EXO70H1,WRKY70,GSL05,ARCK1,NUDT7,ACD6,AT4G24970,RIN2,AT4G39830,PBS3,GLIP1,RPS4,ERF2,BON1,AT5G65600,EXO70B2,BON3,APK2A,WAK3,AT1G34420,IOS1,PEN3,SARD1
13_Member	GO Biological Processes	GO:0002764	immune response-regulating signaling pathway	-10.4358	-8.37485	20/39	817049,817828,818549,820141,821400,821717,821832,824072,825434,825650,826884,831722,831876,832170,832474,834561,836686,836819,842281,842432	SDF2,RLP23,BIK1,AT3G09830,MKS1,CERK1,AT3G22600,PRXCA,ATERDJ3B,GSL05,NUDT7,LECRKA4.1,AT5G03320,EFR,CHIA,RPS4,AT5G65600,MAPKKK5,PEN3,SD1-29
13_Member	GO Biological Processes	GO:0045088	regulation of innate immune response	-9.83132	-7.8187	29/82	817828,820355,820713,820752,821400,821717,821719,821832,824405,824482,824721,824807,825650,826884,827493,828626,831158,831173,834101,834561,834768,835112,836686,836819,838336,842281,842754,10723040,28720712	RLP23,SYP121,AT3G14840,ERF4,MKS1,CERK1,AT3G21650,AT3G22600,SYP122,UGT73C7,AGF2,WRKY70,GSL05,NUDT7,AT4G17720,RIN2,GILP,PBS3,GLIP1,RPS4,ERF2,MEMB12,AT5G65600,MAPKKK5,AT1G17600,PEN3,AT1G64460,AT4G22305,AT5G05300
13_Member	GO Biological Processes	GO:0002221	pattern recognition receptor signaling pathway	-9.61352	-7.60846	15/24	817049,817828,818549,820141,821717,821832,824072,825434,831722,831876,832474,836686,836819,842281,842432	SDF2,RLP23,BIK1,AT3G09830,CERK1,AT3G22600,PRXCA,ATERDJ3B,LECRKA4.1,AT5G03320,CHIA,AT5G65600,MAPKKK5,PEN3,SD1-29
13_Member	GO Biological Processes	GO:0032103	positive regulation of response to external stimulus	-8.83828	-6.86218	28/84	817495,817828,820752,821400,821717,821832,824408,824482,824681,824807,825650,826884,827085,828599,828626,830142,831173,832137,834101,834561,834768,836686,837210,837999,840345,841606,842281,843716	GSTU4,RLP23,ERF4,MKS1,CERK1,AT3G22600,PAD4,UGT73C7,EXO70H1,WRKY70,GSL05,NUDT7,ACD6,AT4G24970,RIN2,AT4G39830,PBS3,SPX1,GLIP1,RPS4,ERF2,AT5G65600,EXO70B2,APK2A,AT1G34420,IOS1,PEN3,SARD1
13_Member	GO Biological Processes	GO:0002833	positive regulation of response to biotic stimulus	-8.54686	-6.59791	27/81	817495,817828,820752,821400,821717,821832,824408,824482,824681,824807,825650,826884,827085,828599,828626,830142,831173,834101,834561,834768,836686,837210,837999,840345,841606,842281,843716	GSTU4,RLP23,ERF4,MKS1,CERK1,AT3G22600,PAD4,UGT73C7,EXO70H1,WRKY70,GSL05,NUDT7,ACD6,AT4G24970,RIN2,AT4G39830,PBS3,GLIP1,RPS4,ERF2,AT5G65600,EXO70B2,APK2A,AT1G34420,IOS1,PEN3,SARD1
13_Member	GO Biological Processes	GO:0002684	positive regulation of immune system process	-6.34573	-4.54793	17/46	817828,820752,821400,821717,821832,824482,824807,825650,826884,828626,831173,834101,834561,834768,836686,840345,842281	RLP23,ERF4,MKS1,CERK1,AT3G22600,UGT73C7,WRKY70,GSL05,NUDT7,RIN2,PBS3,GLIP1,RPS4,ERF2,AT5G65600,AT1G34420,PEN3
13_Member	GO Biological Processes	GO:0050778	positive regulation of immune response	-6.34573	-4.54793	17/46	817828,820752,821400,821717,821832,824482,824807,825650,826884,828626,831173,834101,834561,834768,836686,840345,842281	RLP23,ERF4,MKS1,CERK1,AT3G22600,UGT73C7,WRKY70,GSL05,NUDT7,RIN2,PBS3,GLIP1,RPS4,ERF2,AT5G65600,AT1G34420,PEN3
13_Member	GO Biological Processes	GO:0045089	positive regulation of innate immune response	-6.05464	-4.30083	16/43	817828,820752,821400,821717,821832,824482,824807,825650,826884,828626,831173,834101,834561,834768,836686,842281	RLP23,ERF4,MKS1,CERK1,AT3G22600,UGT73C7,WRKY70,GSL05,NUDT7,RIN2,PBS3,GLIP1,RPS4,ERF2,AT5G65600,PEN3
13_Member	GO Biological Processes	GO:0002253	activation of immune response	-5.6391	-3.912	14/36	817828,820752,821400,821717,821832,824807,825650,826884,834101,834561,834768,836686,840345,842281	RLP23,ERF4,MKS1,CERK1,AT3G22600,WRKY70,GSL05,NUDT7,GLIP1,RPS4,ERF2,AT5G65600,AT1G34420,PEN3
13_Member	GO Biological Processes	GO:0048584	positive regulation of response to stimulus	-5.52198	-3.80271	48/255	814644,815863,817495,817746,817807,817828,819911,820752,821005,821400,821717,821832,823963,824408,824482,824528,824681,824807,825476,825650,826541,826796,826884,827085,828599,828626,830142,831173,832137,832733,832750,834101,834561,834678,834768,835956,836311,836686,837210,837408,837999,838719,839780,840345,841606,842281,843106,843716	RHA2B,SERK5,GSTU4,SOBIR1,MYB101,RLP23,RGLG1,ERF4,AT3G17410,MKS1,CERK1,AT3G22600,AT3G48080,PAD4,UGT73C7,AT3G53600,EXO70H1,WRKY70,GID1B,GSL05,CPK4,ARCK1,NUDT7,ACD6,AT4G24970,RIN2,AT4G39830,PBS3,SPX1,SK 11,CBP60G,GLIP1,RPS4,WRKY8,ERF2,EXO70B1,BON1,AT5G65600,EXO70B2,BON3,APK2A,WAK3,AT1G29060,AT1G34420,IOS1,PEN3,AT1G67800,SARD1
13_Member	GO Biological Processes	GO:0002218	activation of innate immune response	-5.35079	-3.65419	13/33	817828,820752,821400,821717,821832,824807,825650,826884,834101,834561,834768,836686,842281	RLP23,ERF4,MKS1,CERK1,AT3G22600,WRKY70,GSL05,NUDT7,GLIP1,RPS4,ERF2,AT5G65600,PEN3
13_Member	GO Biological Processes	GO:0002758	innate immune response-activating signal transduction	-4.63468	-2.99329	9/19	817828,821400,821717,821832,825650,826884,834561,836686,842281	RLP23,MKS1,CERK1,AT3G22600,GSL05,NUDT7,RPS4,AT5G65600,PEN3
13_Member	GO Biological Processes	GO:0002757	immune response-activating signal transduction	-4.20831	-2.59818	9/21	817828,821400,821717,821832,825650,826884,834561,836686,842281	RLP23,MKS1,CERK1,AT3G22600,GSL05,NUDT7,RPS4,AT5G65600,PEN3
14_Summary	GO Biological Processes	GO:0009651	response to salt stress	-18.5468	-16.2407	133/628	814671,816031,816624,816958,816996,817159,817274,817295,817499,817623,817773,817780,817870,818116,818199,818249,818429,818701,818783,818902,819056,819700,819811,820019,820023,820091,820264,820622,820899,820941,821387,821427,821495,821724,821732,821904,822540,822619,823846,824046,824119,824143,824258,824355,824750,824915,824920,825077,825104,825182,825481,825843,826368,826409,826796,826884,827481,828377,828461,828520,828641,829100,829588,829753,830049,830934,831037,831075,831113,831117,831149,831316,831967,832044,832089,832287,832474,832525,832703,832733,833459,833550,833998,834177,834178,834649,834672,835701,835982,836011,836103,836366,836398,836433,836732,836866,836881,837252,837414,837540,837576,838410,838521,838896,838981,839323,839486,839666,839735,840345,840493,841160,841688,841742,841789,841843,842107,842280,842281,842285,842420,842428,842676,842862,843353,843688,843939,844033,6241133,7922355,10723092,28719408,28720712	HB17,FUT4,DGK5,AT2G24240,AT2G24600,AT2G26190,AT2G27310,AT2G27500,AT2G29500,AT2G30720,AT2G32140,AT2G32210,RLP28,SRO1,ABI5,AT2G36770,WRKY33,CAMBP25,AT2G41835,NAC042,PEN2,RLP30,NHX4,S6K2,ATSIK,Fes1A,AT3G10930,CAX9,AT3G16510,COBL8,AT3G18560,AT3G18950,ZF2,SGP2,UGT71B6,MYB15,AT3G29000,AFP3,AT3G46930,PHT3;2,LSU3,AT3G49810,AT3G50940,CAM9,AT3G55840,AT3G57480,CPK32,AT3G59080,AT3G59350,BGLU27,EDL3,FBS3,ORP1C,MEKK1,ARCK1,NUDT7,CBL1,ACR7,AT4G23610,SHD,SAP10,AT4G29780,AT4G34380,AT4G35985,AT4G38940,AT5G10695,AT5G11650,HSP17.6II,ANNAT8,AT5G12420,AT5G13100,SK13,AT5G18490,AT5G19240,STT3A,AT5G22270,CHIA,BGLU31,MSS1,SK 11,OS9,AT5G35735,AATP1,AT5G41740,AT5G41750,AT5G46080,AT5G46295,HSP81-2,AT5G58680,CRCK1,RHL41,AT5G62460,AT5G62770,AT5G63130,ATSAC1B,CYP81G1,ZF1,AT1G07400,ERD6,AT1G10050,ERD9,NUDT4,AT1G19380,AT1G22890,AT1G23710,SPI,AT1G04570,STZ,NSL1,AT1G34420,TPPD,5PTASE11,AT1G52565,AT1G53080,AT1G53540,AT1G54050,AT1G56540,AT1G59860,PEN3,AT1G59910,AT1G61260,FBS1,AT1G63720,AT1G65500,MMP,NUDT21,AT1G76070,AT1G76970,AT5G54165,AT4G18422,AT2G27389,AT3G57450,AT5G05300
14_Member	GO Biological Processes	GO:0009651	response to salt stress	-18.5468	-16.2407	133/628	814671,816031,816624,816958,816996,817159,817274,817295,817499,817623,817773,817780,817870,818116,818199,818249,818429,818701,818783,818902,819056,819700,819811,820019,820023,820091,820264,820622,820899,820941,821387,821427,821495,821724,821732,821904,822540,822619,823846,824046,824119,824143,824258,824355,824750,824915,824920,825077,825104,825182,825481,825843,826368,826409,826796,826884,827481,828377,828461,828520,828641,829100,829588,829753,830049,830934,831037,831075,831113,831117,831149,831316,831967,832044,832089,832287,832474,832525,832703,832733,833459,833550,833998,834177,834178,834649,834672,835701,835982,836011,836103,836366,836398,836433,836732,836866,836881,837252,837414,837540,837576,838410,838521,838896,838981,839323,839486,839666,839735,840345,840493,841160,841688,841742,841789,841843,842107,842280,842281,842285,842420,842428,842676,842862,843353,843688,843939,844033,6241133,7922355,10723092,28719408,28720712	HB17,FUT4,DGK5,AT2G24240,AT2G24600,AT2G26190,AT2G27310,AT2G27500,AT2G29500,AT2G30720,AT2G32140,AT2G32210,RLP28,SRO1,ABI5,AT2G36770,WRKY33,CAMBP25,AT2G41835,NAC042,PEN2,RLP30,NHX4,S6K2,ATSIK,Fes1A,AT3G10930,CAX9,AT3G16510,COBL8,AT3G18560,AT3G18950,ZF2,SGP2,UGT71B6,MYB15,AT3G29000,AFP3,AT3G46930,PHT3;2,LSU3,AT3G49810,AT3G50940,CAM9,AT3G55840,AT3G57480,CPK32,AT3G59080,AT3G59350,BGLU27,EDL3,FBS3,ORP1C,MEKK1,ARCK1,NUDT7,CBL1,ACR7,AT4G23610,SHD,SAP10,AT4G29780,AT4G34380,AT4G35985,AT4G38940,AT5G10695,AT5G11650,HSP17.6II,ANNAT8,AT5G12420,AT5G13100,SK13,AT5G18490,AT5G19240,STT3A,AT5G22270,CHIA,BGLU31,MSS1,SK 11,OS9,AT5G35735,AATP1,AT5G41740,AT5G41750,AT5G46080,AT5G46295,HSP81-2,AT5G58680,CRCK1,RHL41,AT5G62460,AT5G62770,AT5G63130,ATSAC1B,CYP81G1,ZF1,AT1G07400,ERD6,AT1G10050,ERD9,NUDT4,AT1G19380,AT1G22890,AT1G23710,SPI,AT1G04570,STZ,NSL1,AT1G34420,TPPD,5PTASE11,AT1G52565,AT1G53080,AT1G53540,AT1G54050,AT1G56540,AT1G59860,PEN3,AT1G59910,AT1G61260,FBS1,AT1G63720,AT1G65500,MMP,NUDT21,AT1G76070,AT1G76970,AT5G54165,AT4G18422,AT2G27389,AT3G57450,AT5G05300
15_Summary	GO Biological Processes	GO:0044550	secondary metabolite biosynthetic process	-16.5294	-14.2795	58/182	816384,816585,816765,817599,818280,818429,818507,818836,818902,818964,820196,820316,820564,821003,821677,822298,822530,823706,824481,824493,824761,824807,829176,829277,829572,829779,830078,830154,830312,830416,831183,831270,834178,834430,834951,835504,835828,836771,837765,837912,838438,838440,839022,839768,841775,842078,842478,842479,842720,842897,843126,843749,843750,844013,844259,844421,5007996,7922436,814980,816899,819088,824629,828815,830442,830457,831666,835571,839103,839184,841620,28717513,28721204,815963,818260,820499,821147,821861,822186,825145,825167,827118,830153,832797,833655,835006,839501,842267	AT2G18690,SUR1,CYP79B3,C4H,PAL1,WRKY33,PLP6,AT2G42350,NAC042,AT2G43620,PAL4,GPAT5,AT3G13610,MTO3,4CL5,PAD3,AT3G28940,MPK3,UGT73D1,PAL2,CCR3,WRKY70,GGP1,CYP83B1,CAD5,FAH1,AT4G39230,CYP79B2,CYP84A4,PRX52,TRA2,IMD1,AT5G41750,CAD1,HCT,OMT1,CYP81F2,AT5G66390,AT1G12130,AT1G13520,MYB51,SOT17,UGT74B1,AT1G28680,ABCG24,PP2-B14,BGLU45,BGLU46,DIR5,FMO GS-OX1,CCOAMT,SOT18,SOT16,IGMT5,MYB63,CCR2,AT3G13432,AT1G07885,AT2G04400,AT2G23680,UCC2,TSA1,TSB2,PAI2,ASA1,TRP1,TSB1,ASB1,AT1G26420,AT1G51920,AT2G01379,AT5G27765,APK,MAT3,SERAT2;2,MS2,APS1,HMT-1,OASC,MTHFR1,APS3,AKN2,GSH2,ACS,ACLB-2,SAM1,AT1G59740
15_Member	GO Biological Processes	GO:0044550	secondary metabolite biosynthetic process	-16.5294	-14.2795	58/182	816384,816585,816765,817599,818280,818429,818507,818836,818902,818964,820196,820316,820564,821003,821677,822298,822530,823706,824481,824493,824761,824807,829176,829277,829572,829779,830078,830154,830312,830416,831183,831270,834178,834430,834951,835504,835828,836771,837765,837912,838438,838440,839022,839768,841775,842078,842478,842479,842720,842897,843126,843749,843750,844013,844259,844421,5007996,7922436	AT2G18690,SUR1,CYP79B3,C4H,PAL1,WRKY33,PLP6,AT2G42350,NAC042,AT2G43620,PAL4,GPAT5,AT3G13610,MTO3,4CL5,PAD3,AT3G28940,MPK3,UGT73D1,PAL2,CCR3,WRKY70,GGP1,CYP83B1,CAD5,FAH1,AT4G39230,CYP79B2,CYP84A4,PRX52,TRA2,IMD1,AT5G41750,CAD1,HCT,OMT1,CYP81F2,AT5G66390,AT1G12130,AT1G13520,MYB51,SOT17,UGT74B1,AT1G28680,ABCG24,PP2-B14,BGLU45,BGLU46,DIR5,FMO GS-OX1,CCOAMT,SOT18,SOT16,IGMT5,MYB63,CCR2,AT3G13432,AT1G07885
15_Member	GO Biological Processes	GO:0042435	indole-containing compound biosynthetic process	-16.3476	-14.1106	34/70	814980,816384,816585,816765,816899,818429,818902,819088,822298,822530,823706,824629,824807,828815,829176,829277,830154,830442,830457,831666,834178,835504,835571,835828,837912,838438,839103,839184,841620,841775,842078,844013,28717513,28721204	AT2G04400,AT2G18690,SUR1,CYP79B3,AT2G23680,WRKY33,NAC042,UCC2,PAD3,AT3G28940,MPK3,TSA1,WRKY70,TSB2,GGP1,CYP83B1,CYP79B2,PAI2,ASA1,TRP1,AT5G41750,OMT1,TSB1,CYP81F2,AT1G13520,MYB51,ASB1,AT1G26420,AT1G51920,ABCG24,PP2-B14,IGMT5,AT2G01379,AT5G27765
15_Member	GO Biological Processes	GO:0009403	toxin biosynthetic process	-10.4775	-8.40794	14/19	816384,816765,818429,818902,822298,822530,823706,824807,829176,830154,834178,837912,841775,842078	AT2G18690,CYP79B3,WRKY33,NAC042,PAD3,AT3G28940,MPK3,WRKY70,GGP1,CYP79B2,AT5G41750,AT1G13520,ABCG24,PP2-B14
15_Member	GO Biological Processes	GO:0009700	indole phytoalexin biosynthetic process	-10.4775	-8.40794	14/19	816384,816765,818429,818902,822298,822530,823706,824807,829176,830154,834178,837912,841775,842078	AT2G18690,CYP79B3,WRKY33,NAC042,PAD3,AT3G28940,MPK3,WRKY70,GGP1,CYP79B2,AT5G41750,AT1G13520,ABCG24,PP2-B14
15_Member	GO Biological Processes	GO:0046217	indole phytoalexin metabolic process	-10.4775	-8.40794	14/19	816384,816765,818429,818902,822298,822530,823706,824807,829176,830154,834178,837912,841775,842078	AT2G18690,CYP79B3,WRKY33,NAC042,PAD3,AT3G28940,MPK3,WRKY70,GGP1,CYP79B2,AT5G41750,AT1G13520,ABCG24,PP2-B14
15_Member	GO Biological Processes	GO:0052314	phytoalexin metabolic process	-10.4775	-8.40794	14/19	816384,816765,818429,818902,822298,822530,823706,824807,829176,830154,834178,837912,841775,842078	AT2G18690,CYP79B3,WRKY33,NAC042,PAD3,AT3G28940,MPK3,WRKY70,GGP1,CYP79B2,AT5G41750,AT1G13520,ABCG24,PP2-B14
15_Member	GO Biological Processes	GO:0052315	phytoalexin biosynthetic process	-10.4775	-8.40794	14/19	816384,816765,818429,818902,822298,822530,823706,824807,829176,830154,834178,837912,841775,842078	AT2G18690,CYP79B3,WRKY33,NAC042,PAD3,AT3G28940,MPK3,WRKY70,GGP1,CYP79B2,AT5G41750,AT1G13520,ABCG24,PP2-B14
15_Member	GO Biological Processes	GO:0044272	sulfur compound biosynthetic process	-8.45315	-6.52351	41/162	815963,816585,816765,818260,818429,818507,818902,820499,821003,821147,821861,822186,822298,822530,823706,824807,825145,825167,827118,829176,829277,830153,830154,831270,832797,833655,834178,835006,835828,837765,838438,838440,839022,839501,842078,842267,842897,843749,843750,844013,7922436	APK,SUR1,CYP79B3,MAT3,WRKY33,PLP6,NAC042,SERAT2;2,MTO3,MS2,APS1,HMT-1,PAD3,AT3G28940,MPK3,WRKY70,OASC,MTHFR1,APS3,GGP1,CYP83B1,AKN2,CYP79B2,IMD1,GSH2,ACS,AT5G41750,ACLB-2,CYP81F2,AT1G12130,MYB51,SOT17,UGT74B1,SAM1,PP2-B14,AT1G59740,FMO GS-OX1,SOT18,SOT16,IGMT5,AT1G07885
15_Member	GO Biological Processes	GO:0010120	camalexin biosynthetic process	-8.28833	-6.38317	11/15	816765,818429,818902,822298,822530,823706,824807,829176,830154,834178,842078	CYP79B3,WRKY33,NAC042,PAD3,AT3G28940,MPK3,WRKY70,GGP1,CYP79B2,AT5G41750,PP2-B14
15_Member	GO Biological Processes	GO:0052317	camalexin metabolic process	-8.28833	-6.38317	11/15	816765,818429,818902,822298,822530,823706,824807,829176,830154,834178,842078	CYP79B3,WRKY33,NAC042,PAD3,AT3G28940,MPK3,WRKY70,GGP1,CYP79B2,AT5G41750,PP2-B14
16_Summary	GO Biological Processes	GO:0052542	defense response by callose deposition	-13.05	-10.8378	18/25	816765,819056,822601,824629,825650,829277,830154,834430,834676,835828,835956,836222,836585,838438,839022,839602,839735,842281,829149,830012,833692,843389,839028,824807,829894,838706,838708,844013,838512,820752,829282,834101,834768,840190,842733,822298,824408,828053,838236,843748,817828,817870,818199,819700,827487,828396,829209,829589,831183,836596,837069,840083,842477,843988	CYP79B3,PEN2,EXO70E1,TSA1,GSL05,CYP83B1,CYP79B2,CAD1,FLS2,CYP81F2,EXO70B1,EXO70E2,AT5G64640,MYB51,UGT74B1,GSTU13,NSL1,PEN3,AT4G30260,AT4G38550,SUS5,CRK2,FH4,WRKY70,CYP81F3,IGMT1,IGMT2,IGMT5,PARVUS,ERF4,WRKY11,GLIP1,ERF2,SBT3.3,NPR1,PAD3,PAD4,SAG21,AT1G16670,MYB122,RLP23,RLP28,ABI5,RLP30,AT4G17670,ESP,HHP2,XLG2,TRA2,ABR1,5PTASE13,XLG3,GPT2,AT1G76550
16_Member	GO Biological Processes	GO:0052542	defense response by callose deposition	-13.05	-10.8378	18/25	816765,819056,822601,824629,825650,829277,830154,834430,834676,835828,835956,836222,836585,838438,839022,839602,839735,842281	CYP79B3,PEN2,EXO70E1,TSA1,GSL05,CYP83B1,CYP79B2,CAD1,FLS2,CYP81F2,EXO70B1,EXO70E2,AT5G64640,MYB51,UGT74B1,GSTU13,NSL1,PEN3
16_Member	GO Biological Processes	GO:0033037	polysaccharide localization	-10.6382	-8.51313	22/46	816765,819056,822601,824629,825650,829149,829277,830012,830154,833692,834430,834676,835828,835956,836222,836585,838438,839022,839602,839735,842281,843389	CYP79B3,PEN2,EXO70E1,TSA1,GSL05,AT4G30260,CYP83B1,AT4G38550,CYP79B2,SUS5,CAD1,FLS2,CYP81F2,EXO70B1,EXO70E2,AT5G64640,MYB51,UGT74B1,GSTU13,NSL1,PEN3,CRK2
16_Member	GO Biological Processes	GO:0052545	callose localization	-10.4028	-8.35029	21/43	816765,819056,822601,824629,825650,829277,830012,830154,833692,834430,834676,835828,835956,836222,836585,838438,839022,839602,839735,842281,843389	CYP79B3,PEN2,EXO70E1,TSA1,GSL05,CYP83B1,AT4G38550,CYP79B2,SUS5,CAD1,FLS2,CYP81F2,EXO70B1,EXO70E2,AT5G64640,MYB51,UGT74B1,GSTU13,NSL1,PEN3,CRK2
16_Member	GO Biological Processes	GO:0052482	defense response by cell wall thickening	-10.0999	-8.06381	13/17	816765,819056,824629,825650,829277,830154,834430,834676,835828,838438,839022,839028,842281	CYP79B3,PEN2,TSA1,GSL05,CYP83B1,CYP79B2,CAD1,FLS2,CYP81F2,MYB51,UGT74B1,FH4,PEN3
16_Member	GO Biological Processes	GO:0052544	defense response by callose deposition in cell wall	-9.18989	-7.19955	12/16	816765,819056,824629,825650,829277,830154,834430,834676,835828,838438,839022,842281	CYP79B3,PEN2,TSA1,GSL05,CYP83B1,CYP79B2,CAD1,FLS2,CYP81F2,MYB51,UGT74B1,PEN3
16_Member	GO Biological Processes	GO:0042343	indole glucosinolate metabolic process	-9.12237	-7.13921	13/19	819056,824807,829277,829894,830012,834430,835828,838438,838706,838708,839602,842281,844013	PEN2,WRKY70,CYP83B1,CYP81F3,AT4G38550,CAD1,CYP81F2,MYB51,IGMT1,IGMT2,GSTU13,PEN3,IGMT5
16_Member	GO Biological Processes	GO:0052386	cell wall thickening	-6.59681	-4.7728	14/31	816765,819056,824629,825650,829277,830154,834430,834676,835828,838438,838512,839022,839028,842281	CYP79B3,PEN2,TSA1,GSL05,CYP83B1,CYP79B2,CAD1,FLS2,CYP81F2,MYB51,PARVUS,UGT74B1,FH4,PEN3
16_Member	GO Biological Processes	GO:0009682	induced systemic resistance	-5.52891	-3.80574	13/32	816765,819056,820752,824807,829277,829282,830154,834101,834768,835828,838438,840190,842733	CYP79B3,PEN2,ERF4,WRKY70,CYP83B1,WRKY11,CYP79B2,GLIP1,ERF2,CYP81F2,MYB51,SBT3.3,NPR1
16_Member	GO Biological Processes	GO:0052543	callose deposition in cell wall	-5.43864	-3.7346	12/28	816765,819056,824629,825650,829277,830154,834430,834676,835828,838438,839022,842281	CYP79B3,PEN2,TSA1,GSL05,CYP83B1,CYP79B2,CAD1,FLS2,CYP81F2,MYB51,UGT74B1,PEN3
16_Member	GO Biological Processes	GO:0009625	response to insect	-3.83732	-2.25067	11/33	816765,822298,824408,824807,828053,829277,830154,838236,838438,842733,843748	CYP79B3,PAD3,PAD4,WRKY70,SAG21,CYP83B1,CYP79B2,AT1G16670,MYB51,NPR1,MYB122
16_Member	GO Biological Processes	GO:0009743	response to carbohydrate	-3.63676	-2.07778	33/183	816765,817828,817870,818199,819056,819700,822601,824408,824629,825650,827487,828396,829209,829277,829589,830154,831183,834430,834676,835828,835956,836222,836585,836596,837069,838438,839022,839602,839735,840083,842281,842477,843988	CYP79B3,RLP23,RLP28,ABI5,PEN2,RLP30,EXO70E1,PAD4,TSA1,GSL05,AT4G17670,ESP,HHP2,CYP83B1,XLG2,CYP79B2,TRA2,CAD1,FLS2,CYP81F2,EXO70B1,EXO70E2,AT5G64640,ABR1,5PTASE13,MYB51,UGT74B1,GSTU13,NSL1,XLG3,PEN3,GPT2,AT1G76550
16_Member	GO Biological Processes	GO:0009759	indole glucosinolate biosynthetic process	-3.47673	-1.93095	5/8	824807,829277,835828,838438,844013	WRKY70,CYP83B1,CYP81F2,MYB51,IGMT5
17_Summary	GO Biological Processes	GO:0010941	regulation of cell death	-13.0228	-10.8225	39/110	815862,817522,817746,817807,819232,820355,821434,821607,822119,823963,823964,824405,824408,824900,827367,827493,828614,828626,829566,829800,830366,831158,831173,831967,832662,834543,834758,834842,834892,836311,836312,836686,837408,838779,839561,842754,843625,844271,10723040,820155,817744,823706,828599,832137,834789,836708,842083,844410	SERK4,CTF2B,SOBIR1,MYB101,BAG6,SYP121,AT3G19010,NDR1,AGC2-1,AT3G48080,EDS1,SYP122,PAD4,ACA11,AT4G16660,AT4G17720,MC2,RIN2,AT4G34180,LCB1,CPK1,GILP,PBS3,AT5G18490,AT5G25930,BRG1,BI1,RBOHD,BIR1,BON1,AT5G61910,AT5G65600,BON3,PDIL1-1,MC1,AT1G64460,AT1G72940,MC5,AT4G22305,MDHAR,PARG2,MPK3,AT4G24970,SPX1,AT5G47420,MYB68,AT1G56300,DRS1
17_Member	GO Biological Processes	GO:0010941	regulation of cell death	-13.0228	-10.8225	39/110	815862,817522,817746,817807,819232,820355,821434,821607,822119,823963,823964,824405,824408,824900,827367,827493,828614,828626,829566,829800,830366,831158,831173,831967,832662,834543,834758,834842,834892,836311,836312,836686,837408,838779,839561,842754,843625,844271,10723040	SERK4,CTF2B,SOBIR1,MYB101,BAG6,SYP121,AT3G19010,NDR1,AGC2-1,AT3G48080,EDS1,SYP122,PAD4,ACA11,AT4G16660,AT4G17720,MC2,RIN2,AT4G34180,LCB1,CPK1,GILP,PBS3,AT5G18490,AT5G25930,BRG1,BI1,RBOHD,BIR1,BON1,AT5G61910,AT5G65600,BON3,PDIL1-1,MC1,AT1G64460,AT1G72940,MC5,AT4G22305
17_Member	GO Biological Processes	GO:0060548	negative regulation of cell death	-6.84405	-4.99984	17/43	815862,820355,824405,824900,827367,827493,828614,829566,831158,832662,834758,834842,834892,836311,836312,837408,842754	SERK4,SYP121,SYP122,ACA11,AT4G16660,AT4G17720,MC2,AT4G34180,GILP,AT5G25930,BI1,RBOHD,BIR1,BON1,AT5G61910,BON3,AT1G64460
17_Member	GO Biological Processes	GO:0043067	regulation of programmed cell death	-6.33719	-4.54793	22/72	817807,819232,820355,822119,824405,824900,827367,827493,828614,828626,829566,829800,831158,831173,834543,834758,834842,838779,839561,842754,844271,10723040	MYB101,BAG6,SYP121,AGC2-1,SYP122,ACA11,AT4G16660,AT4G17720,MC2,RIN2,AT4G34180,LCB1,GILP,PBS3,BRG1,BI1,RBOHD,PDIL1-1,MC1,AT1G64460,MC5,AT4G22305
17_Member	GO Biological Processes	GO:0043069	negative regulation of programmed cell death	-4.11899	-2.51187	11/31	820355,824405,824900,827367,827493,828614,829566,831158,834758,834842,842754	SYP121,SYP122,ACA11,AT4G16660,AT4G17720,MC2,AT4G34180,GILP,BI1,RBOHD,AT1G64460
17_Member	GO Biological Processes	GO:0043903	regulation of biological process involved in symbiotic interaction	-3.67426	-2.10443	9/24	820155,820355,824405,827493,828626,831158,831173,842754,10723040	MDHAR,SYP121,SYP122,AT4G17720,RIN2,GILP,PBS3,AT1G64460,AT4G22305
17_Member	GO Biological Processes	GO:0010363	regulation of plant-type hypersensitive response	-3.21556	-1.71425	8/22	820355,824405,827493,828626,831158,831173,842754,10723040	SYP121,SYP122,AT4G17720,RIN2,GILP,PBS3,AT1G64460,AT4G22305
17_Member	GO Biological Processes	GO:0080135	regulation of cellular response to stress	-2.41454	-1.00399	17/89	817744,820355,823706,824405,827367,827493,828599,828626,831158,831173,832137,834789,836708,842083,842754,844410,10723040	PARG2,SYP121,MPK3,SYP122,AT4G16660,AT4G17720,AT4G24970,RIN2,GILP,PBS3,SPX1,AT5G47420,MYB68,AT1G56300,AT1G64460,DRS1,AT4G22305
18_Summary	GO Biological Processes	GO:0009072	aromatic amino acid family metabolic process	-11.3539	-9.17646	38/117	814980,816758,816765,818280,819138,819221,819277,820196,821069,823601,824050,824493,824629,824750,825843,826844,828815,829146,829277,829566,830154,830159,830442,830457,830496,831666,832326,834501,835482,835571,836744,838304,838847,839103,841155,841307,844370,6241480,814732,816070,816177,817616,818237,818489,818876,818902,818963,819088,820499,821003,821147,821995,822186,822210,824004,825145,825167,827027,828281,828798,829568,829659,829715,829921,830312,830666,831169,831199,831270,831519,833738,834305,834377,834824,835086,835316,837082,837166,837171,837868,838301,838352,838517,838846,841964,844079,816585,817022,820850,826730,828726,828959,831852,834428,836866,842897,844062,844223,7922436,819809,818904,818172,819911,821943,829096,829672,843881,815864,818106,818231,818260,819137,819560,828733,828805,831183,836488,839501,843450,843741	AT2G04400,AAT,CYP79B3,PAL1,AT2G45300,AT2G46140,CB5-C,PAL4,AT3G01980,ADT4,MAPR3,PAL2,TSA1,AT3G55840,FBS3,MYB42,TSB2,AT4G30230,CYP83B1,AT4G34180,CYP79B2,DHS1,PAI2,ASA1,GPAT7,TRP1,ADT5,AT5G44720,AT5G53990,TSB1,AT5G66120,AT1G17330,AT1G22410,ASB1,AT1G47480,EMB1144,NTT1,AT4G21903,GAD4,AT2G15760,AT2G16760,AT2G30660,AT2G36650,NATA1,AT2G42760,NAC042,AT2G43610,UCC2,SERAT2;2,MTO3,MS2,GFAT,HMT-1,AT3G26115,AT3G48450,OASC,MTHFR1,SHM4,AT4G21920,AT4G26910,EDA9,AT4G35070,PSAT,NAGS2,CYP84A4,AT5G07730,AK-LYS1,SULTR4;1,IMD1,GLN1;4,GSR 1,AT5G42930,AT5G43570,AT5G47730,QS,CYP715A1,ACS2,AT1G06550,AT1G06620,CYP71B7,AlaAT1,PGDH,AT1G03220,UGT85A1,AT1G55210,AT1G77420,SUR1,TAT3,PDX1.2,ACS6,ACS7,AT4G28420,AT5G03390,AT5G44050,CYP81G1,FMO GS-OX1,AT1G77260,AT1G78860,AT1G07885,MEE32,PAO2,LOG2,RGLG1,IPT7,CKX4,LOG5,CKX5,ALD1,AT2G35390,AT2G36580,MAT3,AT2G45290,AT3G04050,PFK3,ACO2,TRA2,AT5G63680,SAM1,RSW10,ENO1
18_Member	GO Biological Processes	GO:0009072	aromatic amino acid family metabolic process	-11.3539	-9.17646	38/117	814980,816758,816765,818280,819138,819221,819277,820196,821069,823601,824050,824493,824629,824750,825843,826844,828815,829146,829277,829566,830154,830159,830442,830457,830496,831666,832326,834501,835482,835571,836744,838304,838847,839103,841155,841307,844370,6241480	AT2G04400,AAT,CYP79B3,PAL1,AT2G45300,AT2G46140,CB5-C,PAL4,AT3G01980,ADT4,MAPR3,PAL2,TSA1,AT3G55840,FBS3,MYB42,TSB2,AT4G30230,CYP83B1,AT4G34180,CYP79B2,DHS1,PAI2,ASA1,GPAT7,TRP1,ADT5,AT5G44720,AT5G53990,TSB1,AT5G66120,AT1G17330,AT1G22410,ASB1,AT1G47480,EMB1144,NTT1,AT4G21903
18_Member	GO Biological Processes	GO:1901605	alpha-amino acid metabolic process	-11.1126	-8.95692	78/368	814732,814980,816070,816177,816758,816765,817616,818237,818280,818489,818876,818902,818963,819088,819221,819277,820196,820499,821003,821069,821147,821995,822186,822210,823601,824004,824050,824493,824629,824750,825145,825167,825843,826844,827027,828281,828798,828815,829146,829277,829566,829568,829659,829715,829921,830154,830312,830442,830457,830666,831169,831199,831270,831519,831666,832326,833738,834305,834377,834501,834824,835086,835316,835482,835571,837082,837166,837171,837868,838301,838352,838517,838846,839103,841964,844079,844370,6241480	GAD4,AT2G04400,AT2G15760,AT2G16760,AAT,CYP79B3,AT2G30660,AT2G36650,PAL1,NATA1,AT2G42760,NAC042,AT2G43610,UCC2,AT2G46140,CB5-C,PAL4,SERAT2;2,MTO3,AT3G01980,MS2,GFAT,HMT-1,AT3G26115,ADT4,AT3G48450,MAPR3,PAL2,TSA1,AT3G55840,OASC,MTHFR1,FBS3,MYB42,SHM4,AT4G21920,AT4G26910,TSB2,AT4G30230,CYP83B1,AT4G34180,EDA9,AT4G35070,PSAT,NAGS2,CYP79B2,CYP84A4,PAI2,ASA1,AT5G07730,AK-LYS1,SULTR4;1,IMD1,GLN1;4,TRP1,ADT5,GSR 1,AT5G42930,AT5G43570,AT5G44720,AT5G47730,QS,CYP715A1,AT5G53990,TSB1,ACS2,AT1G06550,AT1G06620,CYP71B7,AlaAT1,PGDH,AT1G03220,UGT85A1,ASB1,AT1G55210,AT1G77420,NTT1,AT4G21903
18_Member	GO Biological Processes	GO:0006568	tryptophan metabolic process	-8.61083	-6.65525	22/56	814980,816765,819221,819277,821069,824050,824629,824750,825843,828815,829146,829277,829566,830154,830442,830457,831666,834501,835482,835571,839103,6241480	AT2G04400,CYP79B3,AT2G46140,CB5-C,AT3G01980,MAPR3,TSA1,AT3G55840,FBS3,TSB2,AT4G30230,CYP83B1,AT4G34180,CYP79B2,PAI2,ASA1,TRP1,AT5G44720,AT5G53990,TSB1,ASB1,AT4G21903
18_Member	GO Biological Processes	GO:0006586	indolalkylamine metabolic process	-8.61083	-6.65525	22/56	814980,816765,819221,819277,821069,824050,824629,824750,825843,828815,829146,829277,829566,830154,830442,830457,831666,834501,835482,835571,839103,6241480	AT2G04400,CYP79B3,AT2G46140,CB5-C,AT3G01980,MAPR3,TSA1,AT3G55840,FBS3,TSB2,AT4G30230,CYP83B1,AT4G34180,CYP79B2,PAI2,ASA1,TRP1,AT5G44720,AT5G53990,TSB1,ASB1,AT4G21903
18_Member	GO Biological Processes	GO:0006520	cellular amino acid metabolic process	-8.4118	-6.48841	99/577	814732,814980,816070,816177,816585,816758,816765,817022,817616,818237,818280,818489,818876,818902,818963,819088,819138,819221,819277,820196,820499,820850,821003,821069,821147,821995,822186,822210,823601,824004,824050,824493,824629,824750,825145,825167,825843,826730,826844,827027,828281,828726,828798,828815,828959,829146,829277,829566,829568,829659,829715,829921,830154,830159,830312,830442,830457,830496,830666,831169,831199,831270,831519,831666,831852,832326,833738,834305,834377,834428,834501,834824,835086,835316,835482,835571,836744,836866,837082,837166,837171,837868,838301,838304,838352,838517,838846,838847,839103,841155,841307,841964,842897,844062,844079,844223,844370,6241480,7922436	GAD4,AT2G04400,AT2G15760,AT2G16760,SUR1,AAT,CYP79B3,TAT3,AT2G30660,AT2G36650,PAL1,NATA1,AT2G42760,NAC042,AT2G43610,UCC2,AT2G45300,AT2G46140,CB5-C,PAL4,SERAT2;2,PDX1.2,MTO3,AT3G01980,MS2,GFAT,HMT-1,AT3G26115,ADT4,AT3G48450,MAPR3,PAL2,TSA1,AT3G55840,OASC,MTHFR1,FBS3,ACS6,MYB42,SHM4,AT4G21920,ACS7,AT4G26910,TSB2,AT4G28420,AT4G30230,CYP83B1,AT4G34180,EDA9,AT4G35070,PSAT,NAGS2,CYP79B2,DHS1,CYP84A4,PAI2,ASA1,GPAT7,AT5G07730,AK-LYS1,SULTR4;1,IMD1,GLN1;4,TRP1,AT5G03390,ADT5,GSR 1,AT5G42930,AT5G43570,AT5G44050,AT5G44720,AT5G47730,QS,CYP715A1,AT5G53990,TSB1,AT5G66120,CYP81G1,ACS2,AT1G06550,AT1G06620,CYP71B7,AlaAT1,AT1G17330,PGDH,AT1G03220,UGT85A1,AT1G22410,ASB1,AT1G47480,EMB1144,AT1G55210,FMO GS-OX1,AT1G77260,AT1G77420,AT1G78860,NTT1,AT4G21903,AT1G07885
18_Member	KEGG Pathway	ath00400	Phenylalanine, tyrosine and tryptophan biosynthesis - Arabidopsis thaliana (thale cress)	-6.34346	-4.54793	19/56	814980,816758,817022,819138,819809,823601,824629,828815,828959,830159,830442,830457,831666,832326,835571,836744,838847,839103,841307	AT2G04400,AAT,TAT3,AT2G45300,MEE32,ADT4,TSA1,TSB2,AT4G28420,DHS1,PAI2,ASA1,TRP1,ADT5,TSB1,AT5G66120,AT1G22410,ASB1,EMB1144
18_Member	GO Biological Processes	GO:0009073	aromatic amino acid family biosynthetic process	-6.33415	-4.54793	18/51	814980,816758,819138,823601,824629,826844,828815,829277,830159,830442,830457,831666,832326,835571,836744,838847,839103,841307	AT2G04400,AAT,AT2G45300,ADT4,TSA1,MYB42,TSB2,CYP83B1,DHS1,PAI2,ASA1,TRP1,ADT5,TSB1,AT5G66120,AT1G22410,ASB1,EMB1144
18_Member	GO Biological Processes	GO:0044106	cellular amine metabolic process	-5.02388	-3.3453	26/110	814980,816765,818876,818904,819221,819277,821069,824050,824629,824750,825843,828815,829146,829277,829566,830154,830442,830457,831666,834501,835482,835571,839103,841155,844079,6241480	AT2G04400,CYP79B3,AT2G42760,PAO2,AT2G46140,CB5-C,AT3G01980,MAPR3,TSA1,AT3G55840,FBS3,TSB2,AT4G30230,CYP83B1,AT4G34180,CYP79B2,PAI2,ASA1,TRP1,AT5G44720,AT5G53990,TSB1,ASB1,AT1G47480,AT1G77420,AT4G21903
18_Member	GO Biological Processes	GO:0006576	cellular biogenic amine metabolic process	-4.88423	-3.21954	24/99	814980,816765,818904,819221,819277,821069,824050,824629,824750,825843,828815,829146,829277,829566,830154,830442,830457,831666,834501,835482,835571,839103,841155,6241480	AT2G04400,CYP79B3,PAO2,AT2G46140,CB5-C,AT3G01980,MAPR3,TSA1,AT3G55840,FBS3,TSB2,AT4G30230,CYP83B1,AT4G34180,CYP79B2,PAI2,ASA1,TRP1,AT5G44720,AT5G53990,TSB1,ASB1,AT1G47480,AT4G21903
18_Member	GO Biological Processes	GO:0009308	amine metabolic process	-4.48279	-2.85102	32/159	814980,816765,818172,818876,818904,819221,819277,819911,821069,821943,824050,824629,824750,825843,828815,829096,829146,829277,829566,829672,830154,830442,830457,831666,834501,835482,835571,839103,841155,843881,844079,6241480	AT2G04400,CYP79B3,LOG2,AT2G42760,PAO2,AT2G46140,CB5-C,RGLG1,AT3G01980,IPT7,MAPR3,TSA1,AT3G55840,FBS3,TSB2,CKX4,AT4G30230,CYP83B1,AT4G34180,LOG5,CYP79B2,PAI2,ASA1,TRP1,AT5G44720,AT5G53990,TSB1,ASB1,AT1G47480,CKX5,AT1G77420,AT4G21903
18_Member	KEGG Pathway	ath01230	Biosynthesis of amino acids - Arabidopsis thaliana (thale cress)	-4.2994	-2.67704	43/244	814980,815864,816758,818106,818231,818260,819137,819138,819560,819809,820499,821003,821147,823601,824629,825145,827027,828733,828805,828815,829568,829715,829921,830159,830442,830457,831169,831183,831519,831666,832326,833738,835571,836488,836744,838301,838352,838847,839103,839501,841307,843450,843741	AT2G04400,ALD1,AAT,AT2G35390,AT2G36580,MAT3,AT2G45290,AT2G45300,AT3G04050,MEE32,SERAT2;2,MTO3,MS2,ADT4,TSA1,OASC,SHM4,PFK3,ACO2,TSB2,EDA9,PSAT,NAGS2,DHS1,PAI2,ASA1,AK-LYS1,TRA2,GLN1;4,TRP1,ADT5,GSR 1,TSB1,AT5G63680,AT5G66120,AlaAT1,PGDH,AT1G22410,ASB1,SAM1,EMB1144,RSW10,ENO1
18_Member	GO Biological Processes	GO:0000162	tryptophan biosynthetic process	-3.84037	-2.25067	9/23	814980,824629,828815,829277,830442,830457,831666,835571,839103	AT2G04400,TSA1,TSB2,CYP83B1,PAI2,ASA1,TRP1,TSB1,ASB1
18_Member	GO Biological Processes	GO:0046219	indolalkylamine biosynthetic process	-3.84037	-2.25067	9/23	814980,824629,828815,829277,830442,830457,831666,835571,839103	AT2G04400,TSA1,TSB2,CYP83B1,PAI2,ASA1,TRP1,TSB1,ASB1
18_Member	GO Biological Processes	GO:1901607	alpha-amino acid biosynthetic process	-2.79505	-1.33406	29/172	814980,816758,818902,820499,821147,822186,823601,824629,825145,825167,826844,827027,828815,829277,829568,829715,829921,830442,830457,831169,831270,831519,831666,832326,833738,835571,837082,838352,839103	AT2G04400,AAT,NAC042,SERAT2;2,MS2,HMT-1,ADT4,TSA1,OASC,MTHFR1,MYB42,SHM4,TSB2,CYP83B1,EDA9,PSAT,NAGS2,PAI2,ASA1,AK-LYS1,IMD1,GLN1;4,TRP1,ADT5,GSR 1,TSB1,ACS2,PGDH,ASB1
18_Member	GO Biological Processes	GO:0008652	cellular amino acid biosynthetic process	-2.22005	-0.840723	29/188	814980,816758,818902,820499,821147,822186,823601,824629,825145,825167,826844,827027,828815,829277,829568,829715,829921,830442,830457,831169,831270,831519,831666,832326,833738,835571,837082,838352,839103	AT2G04400,AAT,NAC042,SERAT2;2,MS2,HMT-1,ADT4,TSA1,OASC,MTHFR1,MYB42,SHM4,TSB2,CYP83B1,EDA9,PSAT,NAGS2,PAI2,ASA1,AK-LYS1,IMD1,GLN1;4,TRP1,ADT5,GSR 1,TSB1,ACS2,PGDH,ASB1
19_Summary	GO Biological Processes	GO:0090693	plant organ senescence	-10.8573	-8.71205	54/214	815862,815863,815864,816285,816384,817084,817604,817773,818171,818505,818902,818959,819055,820307,821706,822184,822299,823963,824240,824408,824807,825650,826642,826862,827080,827081,827573,827896,828053,828272,828348,828481,828534,829671,831465,832476,832662,833738,836433,837321,837630,838401,838719,839251,839476,839558,839950,840345,843001,843006,843192,844001,844034,5007772	SERK4,SERK5,ALD1,AT2G17760,AT2G18690,AT2G25460,AT2G30550,AT2G32140,YLS9,MLO12,NAC042,CHI,BGLU17,UGT76B1,DMP1,NIMIN-2,PES2,AT3G48080,GATL2,PAD4,WRKY70,GSL05,AT4G10500,AT4G12500,XBAT34,AT4G14370,AT4G18425,WRKY22,SAG21,MSRB8,AT4G22530,WRKY53,AT4G24310,LHT7,CXE17,WRKY30,AT5G25930,GSR 1,AT5G63130,AT1G08050,NAC004,AT1G18210,WAK3,PUB54,NAC003,GPAT2,AT1G30700,AT1G34420,AT1G66830,AT1G66880,AT1G68620,OPR1,AT1G76980,AT1G36622
19_Member	GO Biological Processes	GO:0090693	plant organ senescence	-10.8573	-8.71205	54/214	815862,815863,815864,816285,816384,817084,817604,817773,818171,818505,818902,818959,819055,820307,821706,822184,822299,823963,824240,824408,824807,825650,826642,826862,827080,827081,827573,827896,828053,828272,828348,828481,828534,829671,831465,832476,832662,833738,836433,837321,837630,838401,838719,839251,839476,839558,839950,840345,843001,843006,843192,844001,844034,5007772	SERK4,SERK5,ALD1,AT2G17760,AT2G18690,AT2G25460,AT2G30550,AT2G32140,YLS9,MLO12,NAC042,CHI,BGLU17,UGT76B1,DMP1,NIMIN-2,PES2,AT3G48080,GATL2,PAD4,WRKY70,GSL05,AT4G10500,AT4G12500,XBAT34,AT4G14370,AT4G18425,WRKY22,SAG21,MSRB8,AT4G22530,WRKY53,AT4G24310,LHT7,CXE17,WRKY30,AT5G25930,GSR 1,AT5G63130,AT1G08050,NAC004,AT1G18210,WAK3,PUB54,NAC003,GPAT2,AT1G30700,AT1G34420,AT1G66830,AT1G66880,AT1G68620,OPR1,AT1G76980,AT1G36622
19_Member	GO Biological Processes	GO:0010150	leaf senescence	-7.78756	-5.91117	45/196	815862,815863,815864,816285,816384,817084,817604,818171,818505,818902,818959,819055,820307,822184,823963,824240,824408,824807,825650,826642,826862,827080,827081,827896,828053,828481,831465,832476,832662,833738,836433,837321,837630,838401,838719,839251,839558,839950,840345,843001,843006,843192,844001,844034,5007772	SERK4,SERK5,ALD1,AT2G17760,AT2G18690,AT2G25460,AT2G30550,YLS9,MLO12,NAC042,CHI,BGLU17,UGT76B1,NIMIN-2,AT3G48080,GATL2,PAD4,WRKY70,GSL05,AT4G10500,AT4G12500,XBAT34,AT4G14370,WRKY22,SAG21,WRKY53,CXE17,WRKY30,AT5G25930,GSR 1,AT5G63130,AT1G08050,NAC004,AT1G18210,WAK3,PUB54,GPAT2,AT1G30700,AT1G34420,AT1G66830,AT1G66880,AT1G68620,OPR1,AT1G76980,AT1G36622
20_Summary	KEGG Pathway	ath04141	Protein processing in endoplasmic reticulum - Arabidopsis thaliana (thale cress)	-10.773	-8.638	54/215	817499,817854,817986,818481,819114,819360,820017,820091,820102,820438,821720,823559,824361,824661,825225,825434,827210,827367,827866,828520,828594,828626,829054,830625,831075,831856,831917,832089,832267,832950,833459,834207,835114,835218,835699,835701,836301,837252,837365,837429,837438,837441,838464,838513,838779,839355,839805,841789,841843,842086,842087,842280,843560,844087,816578,817155,818429,819232,820019,820049,820637,820765,821447,822041,822117,825291,826849,827622,828641,829073,829853,830424,830818,831046,831113,834842,834913,836103,836552,837430,838122,839715,841592,842281,842733,842922,843771,843989,842474	AT2G29500,PDIL2-3,AT2G34250,ERO2,SEC61 BETA,UNE5,UBC12,Fes1A,AT3G09440,HSP70,AT3G21660,CEF,AT3G51980,PDIL1-3,AT3G60540,ATERDJ3B,PUX5,AT4G16660,ATERDJ2B,SHD,AT4G24920,RIN2,DER1,AT5G07340,HSP17.6II,Hsp70-2,P58IPK,STT3A,J2,BIP1,OS9,BIP2,AT5G50460,AT5G51440,HSP81-3,HSP81-2,CNX1,AT1G07400,CRT3,BIP3,SARA1A,CRT1b,AT1G18830,AT1G19310,PDIL1-1,PDIL2-2,AT1G29310,AT1G53540,AT1G54050,SAR1B,CRT1a,AT1G59860,ERO1,PDIL1-2,AT2G20560,HSFA2,WRKY33,BAG6,S6K2,ATERDJ3A,AT3G14200,PPI2,RBP47B,MBF1C,ROF1,BAP1,Hop3,HSF A4A,SAP10,AT4G29520,HSF4,DREB2A,MTHSC70-2,AGP15,ANNAT8,RBOHD,AT5G48570,RHL41,AGP1,RBOHB,ABCG40,ATJ1,AT1G51670,PEN3,NPR1,AT1G66080,HSP101,CP12-3,AT1G61770
20_Member	KEGG Pathway	ath04141	Protein processing in endoplasmic reticulum - Arabidopsis thaliana (thale cress)	-10.773	-8.638	54/215	817499,817854,817986,818481,819114,819360,820017,820091,820102,820438,821720,823559,824361,824661,825225,825434,827210,827367,827866,828520,828594,828626,829054,830625,831075,831856,831917,832089,832267,832950,833459,834207,835114,835218,835699,835701,836301,837252,837365,837429,837438,837441,838464,838513,838779,839355,839805,841789,841843,842086,842087,842280,843560,844087	AT2G29500,PDIL2-3,AT2G34250,ERO2,SEC61 BETA,UNE5,UBC12,Fes1A,AT3G09440,HSP70,AT3G21660,CEF,AT3G51980,PDIL1-3,AT3G60540,ATERDJ3B,PUX5,AT4G16660,ATERDJ2B,SHD,AT4G24920,RIN2,DER1,AT5G07340,HSP17.6II,Hsp70-2,P58IPK,STT3A,J2,BIP1,OS9,BIP2,AT5G50460,AT5G51440,HSP81-3,HSP81-2,CNX1,AT1G07400,CRT3,BIP3,SARA1A,CRT1b,AT1G18830,AT1G19310,PDIL1-1,PDIL2-2,AT1G29310,AT1G53540,AT1G54050,SAR1B,CRT1a,AT1G59860,ERO1,PDIL1-2
20_Member	GO Biological Processes	GO:0009408	response to heat	-5.50914	-3.79373	52/285	816578,817155,817499,818429,819232,820019,820049,820091,820102,820438,820637,820765,821447,822041,822117,825291,826849,827210,827622,828641,829073,829853,830424,830818,831046,831075,831113,831856,832267,832950,834207,834842,834913,835218,835699,835701,836103,836552,837252,837429,837430,838122,839715,841592,841789,841843,842280,842281,842733,842922,843771,843989	AT2G20560,HSFA2,AT2G29500,WRKY33,BAG6,S6K2,ATERDJ3A,Fes1A,AT3G09440,HSP70,AT3G14200,PPI2,RBP47B,MBF1C,ROF1,BAP1,Hop3,PUX5,HSF A4A,SAP10,AT4G29520,HSF4,DREB2A,MTHSC70-2,AGP15,HSP17.6II,ANNAT8,Hsp70-2,J2,BIP1,BIP2,RBOHD,AT5G48570,AT5G51440,HSP81-3,HSP81-2,RHL41,AGP1,AT1G07400,BIP3,RBOHB,ABCG40,ATJ1,AT1G51670,AT1G53540,AT1G54050,AT1G59860,PEN3,NPR1,AT1G66080,HSP101,CP12-3
20_Member	GO Biological Processes	GO:0006457	protein folding	-3.68881	-2.11622	35/197	816578,817499,818481,819232,819360,820102,820438,824661,825434,828520,829073,830625,830818,831075,831856,832267,832950,834207,834913,835699,835701,836301,837252,837365,837429,837441,838779,839715,841789,841843,842087,842280,842474,843560,844087	AT2G20560,AT2G29500,ERO2,BAG6,UNE5,AT3G09440,HSP70,PDIL1-3,ATERDJ3B,SHD,AT4G29520,AT5G07340,MTHSC70-2,HSP17.6II,Hsp70-2,J2,BIP1,BIP2,AT5G48570,HSP81-3,HSP81-2,CNX1,AT1G07400,CRT3,BIP3,CRT1b,PDIL1-1,ATJ1,AT1G53540,AT1G54050,CRT1a,AT1G59860,AT1G61770,ERO1,PDIL1-2
