## Supplementary material for "Genetic and phosphoproteomic basis of LysM-mediated immune signaling in *Marchantia polymorpha* highlights conserved elements and new aspect of pattern-triggered immunity in land plants": Table S11

### Sheet: March_Immune_intersectDE_up
MpGene ID	K-means Cluster	TestSample.Avelog2Read	ContrlSample.Avelog2Read	Log2FC.signif	State	Condition	Count	GeneID_v5.1	GeneID_v3.1	K_Number	KEGG_Organism1	KEGG_Organism2	KEGG_GeneID	GO	Pfam_ID	Pfam_Desc	KEGG_ID	KEGG_Desc	KOG_ID	KOG_Desc	TIGRFAM_ID	TIGRFAM_Desc	CDD_ID	CDD_Desc	Hamap_ID	Hamap_Desc	PacId_v3.1	LocusID_v3.1	PeptideID_v3.1	Pfam_v3.1	Panther_v3.1	KOG_v3.1	EC_v3.1	KO_v3.1	GO_v3.1	Best.hit.arabi.name_v3.1	Arabi.symbol_v3.1	Arabi.defline_v3.1
Mp1g06440	1	5.3452	4.26009	1.02361	Unique	PHvsWT_mock_24h	20	Mp1g06440.1	Mapoly0043s0036.1		Eudicots	Citrus	cit:102617756														33021236	Mapoly0043s0036	Mapoly0043s0036.1.p
Mp1g15980	1	7.43881	6.12002	1.27685	Unique	PHvsWT_mock_24h	20	Mp1g15980.1	Mapoly0033s0062.1	K15335	Cnidarians	Nematostella	nve:5510857														33003807	Mapoly0033s0062	Mapoly0033s0062.1.p
Mp1g18720	1	7.8673	5.84989	1.82023	Shared	PHvsWT_chtn_24h|PHvsWT_mock_24h|PHvsWT_mock_3h	12	Mp1g18720.1	Mapoly0001s0210.1		Ferns	Selaginella	smo:SELMODRAFT_126716														33020658	Mapoly0001s0210	Mapoly0001s0210.1.p	PF01453						AT1G78850.1		D-mannose binding lectin protein with Apple-like carbohydrate-binding domain
Mp1g18730	1	6.98369	5.11716	1.70919	Shared	PHvsWT_chtn_24h|PHvsWT_mock_1h|PHvsWT_mock_24h|PHvsWT_mock_3h	14	Mp1g18730.1	Mapoly0001s0211.1		Eudicots	Hevea	hbr:110648901														33020437	Mapoly0001s0211	Mapoly0001s0211.1.p	PF01453						AT1G78850.1		D-mannose binding lectin protein with Apple-like carbohydrate-binding domain
Mp1g20430	1	5.84595	2.35491	2.5824	Shared	PHvsWT_chtn_24h|PHvsWT_mock_24h|PHvsWT_mock_3h	12	Mp1g20430.1	Mapoly0001s0379.1	K00422	Monocots	Dendrobium	dct:110116766	GO:0004097; GO:0055114; GO:0016491	PF12142; PF00264	Polyphenol oxidase middle domain; Common central domain of tyrosinase											33020480	Mapoly0001s0379	Mapoly0001s0379.1.p	PF12142,PF00264	PTHR11474,PTHR11474:SF33		1.14.18.1		GO:0055114,GO:0004097,GO:0016491,GO:0008152
Mp2g01660	1	8.93352	7.71477	1.18633	Shared	PHvsWT_chtn_24h|PHvsWT_mock_24h	31	Mp2g01660.1	Mapoly0180s0026.1		Ferns	Selaginella	smo:SELMODRAFT_227294	GO:0030145; GO:0045735	PF00190	Cupin											33006292	Mapoly0180s0026	Mapoly0180s0026.1.p	PF00190	PTHR31238				GO:0045735	AT3G10080.1		RmlC-like cupins superfamily protein
Mp2g04430	1	3.50489	1.61949	1.47662	Unique	PHvsWT_mock_24h	20	Mp2g04430.1	Mapoly0031s0099.1		Amoebozoa	Dictyostelium	ddi:DDB_G0268886														33022726	Mapoly0031s0099	Mapoly0031s0099.1.p
Mp2g12220	1	4.85647	2.56148	1.61043	Unique	PHvsWT_mock_24h	20	Mp2g12220.1	Mapoly0026s0148.1	K00454	Eudicots	Arabidopsis	ath:AT1G17420	GO:0046872; GO:0055114; GO:0016702; GO:0016491; GO:0005515	PF00305	Lipoxygenase											33024399	Mapoly0026s0148	Mapoly0026s0148.1.p	PF00305	PTHR11771		1.13.11.12		GO:0055114,GO:0046872,GO:0016702	AT1G17420.1	LOX3	lipoxygenase 3
Mp2g14790	1	4.89803	2.43036	1.8972	Unique	PHvsWT_mock_24h	20	Mp2g14790.1	Mapoly0042s0101.1		Eudicots	Helianthus	han:110874157	GO:0009055	PF02298	Plastocyanin-like domain							cd04216	Phytocyanin			33016562	Mapoly0042s0101	Mapoly0042s0101.1.p	PF02298	PTHR33021,PTHR33021:SF55				GO:0009055	AT2G32300.1	UCC1	uclacyanin 1
Mp2g16480	1	4.07852	2.39043	1.41011	Shared	PHvsWT_mock_24h|PHvsWT_mock_3h	3	Mp2g16480.1	Mapoly0122s0016.1	K02519	Betaproteobacteria	Pandoraea	ppk:U875_13500														33014835	Mapoly0122s0016	Mapoly0122s0016.1.p
Mp2g18420	1	4.258	0.61058	2.69194	Shared	PHvsWT_chtn_24h|PHvsWT_chtn_3h|PHvsWT_cont_0h|PHvsWT_mock_1h|PHvsWT_mock_24h	2	Mp2g18420.1	Mapoly0177s0021.1		Mosses	Physcomitrium	ppp:112295802	GO:0006508; GO:0004190	PF14541; PF14543	Xylanase inhibitor C-terminal; Xylanase inhibitor N-terminal			KOG1339	Aspartyl protease; [O]							33003543	Mapoly0177s0021	Mapoly0177s0021.1.p	PF14541,PF14543	PTHR13683,PTHR13683:SF223	KOG1339	3.4.23.12		GO:0006508,GO:0004190	AT1G01300.1		Eukaryotic aspartyl protease family protein
Mp2g18580	1	8.7814	7.60794	1.15313	Unique	PHvsWT_mock_24h	20	Mp2g18580.1	Mapoly0137s0023.1		Mosses	Physcomitrium	ppp:112277760														33024735	Mapoly0137s0023	Mapoly0137s0023.1.p	PF01764	PTHR31479,PTHR31479:SF2				GO:0006629	AT5G24180.1		Lipase class 3-related protein
Mp2g21420	1	5.99209	4.09754	1.72716	Shared	PHvsWT_chtn_1h|PHvsWT_chtn_24h|PHvsWT_chtn_3h|PHvsWT_cont_0h|PHvsWT_mock_1h|PHvsWT_mock_24h|PHvsWT_mock_3h	19	Mp2g21420.1	Mapoly0040s0072.1		Ferns	Selaginella	smo:SELMODRAFT_78419	GO:0005515	PF00646	F-box domain											33020787	Mapoly0040s0072	Mapoly0040s0072.1.p	PF00646	PTHR32133,PTHR32133:SF111				GO:0005515	AT1G27340.1		Galactose oxidase/kelch repeat superfamily protein
Mp2g21520	1	9.61438	8.22045	1.38022	Shared	PHvsWT_chtn_24h|PHvsWT_mock_24h	31	Mp2g21520.1	Mapoly0040s0062.1	K08235	Ferns	Selaginella	smo:SELMODRAFT_119243	GO:0005975; GO:0048046; GO:0010411; GO:0006073; GO:0005618; GO:0042546; GO:0016762; GO:0004553	PF06955; PF00722	Xyloglucan endo-transglycosylase (XET) C-terminus; Glycosyl hydrolases family 16	K08235	E2.4.1.207; xyloglucan:xyloglucosyl transferase [EC:2.4.1.207]					cd02176	GH16_XET			33020746	Mapoly0040s0062	Mapoly0040s0062.1.p	PF06955,PF00722	PTHR31062,PTHR31062:SF15		2.4.1.207	K08235	GO:0048046,GO:0016762,GO:0006073,GO:0005618,GO:0005975,GO:0004553	AT5G13870.1	EXGT-A4,XTH5	xyloglucan endotransglucosylase/hydrolase 5
Mp2g22100	1	6.8285	5.56167	1.24843	Shared	PHvsWT_chtn_24h|PHvsWT_mock_24h	31	Mp2g22100.1	Mapoly0040s0005.1	K13681	Mosses	Physcomitrium	ppp:112275313	GO:0008107; GO:0016020; GO:0042546	PF03254	Xyloglucan fucosyltransferase											33020887	Mapoly0040s0005	Mapoly0040s0005.1.p	PF03254	PTHR31889,PTHR31889:SF2				GO:0042546,GO:0016020,GO:0008107	AT2G15370.1	ATFUT5,FUT5	fucosyltransferase 5
Mp2g22140	1	6.72508	5.19041	1.4965	Shared	PHvsWT_chtn_24h|PHvsWT_mock_24h	31	Mp2g22140.1	Mapoly0072s0112.1		Eudicots	Arachis	adu:107485151		PF04525	LURP-one-related											33008587	Mapoly0072s0112	Mapoly0072s0112.1.p	PF04525	PTHR31087					AT5G01750.2		Protein of unknown function (DUF567)
Mp2g24450	1	5.57568	2.9787	2.17078	Shared	PHvsWT_chtn_24h|PHvsWT_mock_24h|PHvsWT_mock_3h	12	Mp2g24450.1	Mapoly0069s0093.1		Mosses	Physcomitrium	ppp:112294262		PF00314	Thaumatin family											33018884	Mapoly0069s0093	Mapoly0069s0093.1.p	PF00314	PTHR31013					AT4G38670.1		Pathogenesis-related thaumatin superfamily protein
Mp3g05280	1	5.39989	4.22009	1.10284	Shared	PHvsWT_chtn_24h|PHvsWT_mock_24h	31	Mp3g05280.1	Mapoly0006s0001.1		Euryarchaeota	Thermococcus	ttd:A3L14_07085														33006993	Mapoly0006s0001	Mapoly0006s0001.1.p
Mp3g06560	1	10.5192	9.31256	1.16424	Shared	PHvsWT_chtn_24h|PHvsWT_mock_24h	31	Mp3g06560.1	Mapoly0006s0125.1		Eudicots	Vitis	vvi:100257872		PF14368	Probable lipid transfer											33006996	Mapoly0006s0125	Mapoly0006s0125.1.p	PF14368
Mp3g07160	1	5.00377	3.92988	1.03854	Unique	PHvsWT_mock_24h	20	Mp3g07160.1	Mapoly0006s0189.1	K13366	Ferns	Selaginella	smo:SELMODRAFT_410626	GO:0055114; GO:0016491	PF01593	Flavin containing amine oxidoreductase	K13366	MPAO, PAO1; polyamine oxidase [EC:1.5.3.14 1.5.3.16 1.5.3.-]	KOG0029	Amine oxidase; [Q]							33007056	Mapoly0006s0189	Mapoly0006s0189.1.p	PF13450	PTHR10742,PTHR10742:SF288	KOG0029	1.5.3.14,1.5.3.15	K13366		AT5G13700.1	APAO,ATPAO1,PAO1	polyamine oxidase 1
Mp3g07690	1	8.71487	6.7486	1.90967	Shared	PHvsWT_chtn_24h|PHvsWT_mock_24h	31	Mp3g07690.1	Mapoly0006s0245.1	K01535	Monocots	Musa	mus:103969684	GO:0120029; GO:0016021; GO:0008553; GO:0000166	PF00690; PF00702; PF00122	Cation transporter/ATPase, N-terminus; haloacid dehalogenase-like hydrolase; E1-E2 ATPase	K01535	PMA1, PMA2; H+-transporting ATPase [EC:7.1.2.1]	KOG0205	Plasma membrane H+-transporting ATPase; [P]	TIGR01494; TIGR01647	ATPase_P-type: HAD ATPase, P-type, family IC; ATPase-IIIA_H: plasma-membrane proton-efflux P-type ATPase	cd02076	P-type_ATPase_H			33006938	Mapoly0006s0245	Mapoly0006s0245.1.p	PF00690,PF00702,PF00122	PTHR24093,PTHR24093:SF355		3.6.3.6	K01535	GO:0046872,GO:0000166	AT5G62670.1	AHA11,HA11	H(+)-ATPase 11
Mp3g12240	1	8.96581	7.64746	1.3092	Shared	PHvsWT_chtn_24h|PHvsWT_mock_24h	31	Mp3g12240.1	Mapoly0050s0029.1	K00430	Eudicots	Sesamum	sind:105178605	GO:0004601; GO:0006979; GO:0055114; GO:0042744; GO:0020037	PF00141	Peroxidase	K00430	E1.11.1.7; peroxidase [EC:1.11.1.7]					cd00693	secretory_peroxidase			33006207	Mapoly0050s0029	Mapoly0050s0029.1.p	PF00141	PTHR31235		1.11.1.7	K00430	GO:0055114,GO:0020037,GO:0006979,GO:0004601	AT3G01190.1		Peroxidase superfamily protein
Mp3g13460	1	8.18118	7.02297	1.12848	Shared	PHvsWT_chtn_1h|PHvsWT_chtn_24h|PHvsWT_mock_24h	3	Mp3g13460.1		K05399	Vertebrates	Xiphophorus	xma:102219125														NA
Mp3g13470	1	7.06401	5.88597	1.13188	Shared	PHvsWT_chtn_1h|PHvsWT_chtn_24h|PHvsWT_mock_24h	3	Mp3g13470.1		K08654	Alveolates	Tetrahymena	tet:TTHERM_00304220														NA
Mp3g13480	1	8.72266	7.48488	1.20282	Shared	PHvsWT_chtn_1h|PHvsWT_chtn_24h|PHvsWT_mock_24h	3	Mp3g13480.1	Mapoly3387s0001.1		Brachiopodas	Lingula	lak:106175221														33022591	Mapoly3387s0001	Mapoly3387s0001.1.p
Mp3g14900	1	5.49499	3.21184	1.72397	Unique	PHvsWT_mock_24h	20	Mp3g14900.1	Mapoly0004s0182.1		Ferns	Selaginella	smo:SELMODRAFT_113134	GO:0005506; GO:0055114; GO:0020037; GO:0016705	PF00067	Cytochrome P450	K00512	CYP17A; steroid 17alpha-monooxygenase / 17alpha-hydroxyprogesterone deacetylase [EC:1.14.14.19 1.14.14.32]	KOG0156	Cytochrome P450 CYP2 subfamily; [Q]							33015882	Mapoly0004s0182	Mapoly0004s0182.1.p	PF00067	PTHR24298	KOG0156	1.14.13.21		GO:0055114,GO:0020037,GO:0016705,GO:0005506	AT5G07990.1	CYP75B1,D501,TT7	Cytochrome P450 superfamily protein
Mp3g20250	1	6.94371	5.51969	1.37107	Shared	PHvsWT_chtn_24h|PHvsWT_mock_24h|PHvsWT_mock_3h	12	Mp3g20250.1	Mapoly0049s0008.1		Bacteroidetes	Niastella	nko:Niako_1041	GO:0004553; GO:0005975													33009339	Mapoly0049s0008	Mapoly0049s0008.1.p
Mp3g20360	1	5.50227	4.11127	1.29949	Shared	PHvsWT_chtn_24h|PHvsWT_mock_24h	31	Mp3g20360.1	Mapoly0149s0002.1	K14504	Eudicots	Nelumbo	nnu:104599117	GO:0005975; GO:0048046; GO:0006073; GO:0010411; GO:0005618; GO:0042546; GO:0016762; GO:0004553	PF00722; PF06955	Glycosyl hydrolases family 16; Xyloglucan endo-transglycosylase (XET) C-terminus											33008724	Mapoly0149s0002	Mapoly0149s0002.1.p	PF06955,PF00722	PTHR31062		2.4.1.207	K08235	GO:0048046,GO:0016762,GO:0006073,GO:0005618,GO:0005975,GO:0004553	AT3G23730.1	XTH16	xyloglucan endotransglucosylase/hydrolase 16
Mp3g25050	1	3.7248	1.48716	1.73151	Shared	PHvsWT_chtn_24h|PHvsWT_mock_24h	31	Mp3g25050.1	Mapoly0100s0018.1		Eudicots	Nelumbo	nnu:104588433	GO:0004601; GO:0006979; GO:0055114; GO:0042744; GO:0020037	PF00141	Peroxidase							cd00693	secretory_peroxidase			33027442	Mapoly0100s0018	Mapoly0100s0018.1.p	PF00141	PTHR31235		1.11.1.7	K00430	GO:0055114,GO:0020037,GO:0006979,GO:0004601	AT2G38390.1		Peroxidase superfamily protein
Mp4g00520	1	7.94323	6.82522	1.10969	Shared	PHvsWT_chtn_24h|PHvsWT_mock_24h	31	Mp4g00520.1	Mapoly0066s0089.1		Monocots	Oryza	osa:4347249		PF01453	D-mannose binding lectin											33005899	Mapoly0066s0089	Mapoly0066s0089.1.p	PF01453	PTHR27002,PTHR27002:SF80		2.7.11.1			AT1G78850.1		D-mannose binding lectin protein with Apple-like carbohydrate-binding domain
Mp4g01970	1	4.40275	0.550639	3.03054	Shared	PHvsWT_chtn_24h|PHvsWT_mock_24h|PHvsWT_mock_3h	12	Mp4g01970.1	Mapoly0098s0002.1		Monocots	Brachypodium	bdi:100822602		PF02496	ABA/WDS induced protein											33020986	Mapoly0098s0002	Mapoly0098s0002.1.p	PF02496	PTHR33801				GO:0006950
Mp4g03670	1	7.16226	5.87787	1.26325	Shared	PHvsWT_chtn_24h|PHvsWT_mock_24h	31	Mp4g03670.1	Mapoly0044s0107.1		Eudicots	Helianthus	han:110889928														33012990	Mapoly0044s0107	Mapoly0044s0107.1.p	PF01453
Mp4g04860	1	7.56116	6.47755	1.04885	Unique	PHvsWT_mock_24h	20	Mp4g04860.1	Mapoly0150s0010.1	K15382	Eudicots	Solanum	sly:101263002	GO:0016021	PF03083	Sugar efflux transporter for intercellular exchange	K15382	SLC50A, SWEET; solute carrier family 50 (sugar transporter)	KOG1623	Multitransmembrane protein; [R]							33004171	Mapoly0150s0010	Mapoly0150s0010.1.p	PF03083	PTHR10791	KOG1623		K15382		AT4G10850.1		Nodulin MtN3 family protein
Mp4g05900	1	6.55696	5.0728	1.43174	Unique	PHvsWT_mock_24h	20	Mp4g05900.1	Mapoly0087s0001.1			ag	ag:APP91789														33025628	Mapoly0087s0001	Mapoly0087s0001.1.p	PF03936			4.2.3.22,4.1.99.16		GO:0016829,GO:0010333,GO:0000287
Mp4g07380	1	4.16529	2.30286	1.43535	Shared	PHvsWT_chtn_24h|PHvsWT_mock_24h|PHvsWT_mock_3h	12	Mp4g07380.1	Mapoly0115s0043.1		Eudicots	Nelumbo	nnu:104601427	GO:0008375; GO:0016020	PF02485	Core-2/I-Branching enzyme											33007348	Mapoly0115s0043	Mapoly0115s0043.1.p	PF02485	PTHR31042				GO:0016020,GO:0008375	AT3G52060.2		Core-2/I-branching beta-1,6-N-acetylglucosaminyltransferase family protein
Mp4g10560	1	7.56227	5.92784	1.4809	Shared	PHvsWT_chtn_24h|PHvsWT_mock_1h|PHvsWT_mock_24h	1	Mp4g10560.1	Mapoly0011s0042.1	K00103	Ferns	Selaginella	smo:SELMODRAFT_94694	GO:0016020; GO:0003885; GO:0050660; GO:0055114; GO:0071949; GO:0016491	PF04030; PF01565	D-arabinono-1,4-lactone oxidase; FAD binding domain			KOG4730	D-arabinono-1, 4-lactone oxidase; [V]	TIGR01677	pln_FAD_oxido: plant-specific FAD-dependent oxidoreductase					33017976	Mapoly0011s0042	Mapoly0011s0042.1.p	PF04030,PF01565	PTHR13878,PTHR13878:SF63	KOG4730	1.1.3.8,1.1.3.37		GO:0055114,GO:0016020,GO:0003885,GO:0050660,GO:0016491	AT2G46750.1		D-arabinono-1,4-lactone oxidase family protein
Mp4g14220	1	10.8553	9.52475	1.28935	Shared	PHvsWT_chtn_24h|PHvsWT_mock_24h|PHvsWT_mock_3h	12	Mp4g14220.1	Mapoly0070s0060.1	K00660	Mosses	Physcomitrium	ppp:112278884	GO:0003824; GO:0009058; GO:0016747	PF02797; PF00195	Chalcone and stilbene synthases, C-terminal domain; Chalcone and stilbene synthases, N-terminal domain	K00660	CHS; chalcone synthase [EC:2.3.1.74]					cd00831	CHS_like			33007692	Mapoly0070s0060	Mapoly0070s0060.1.p	PF08541,PF00195	PTHR11877		2.3.1.159	K00660	GO:0016747,GO:0008610	AT5G13930.1	ATCHS,CHS,TT4	Chalcone and stilbene synthase family protein
Mp4g16740	1	8.22848	6.38481	1.67266	Shared	PHvsWT_chtn_1h|PHvsWT_chtn_24h|PHvsWT_chtn_3h|PHvsWT_mock_24h|PHvsWT_mock_3h	2	Mp4g16740.1	Mapoly0054s0141.1	K00430	Eudicots	Ricinus	rcu:8264275	GO:0004601; GO:0006979; GO:0055114; GO:0042744; GO:0020037	PF00141	Peroxidase							cd00693	secretory_peroxidase			33017393	Mapoly0054s0141	Mapoly0054s0141.1.p	PF00141	PTHR31235		1.11.1.7	K00430	GO:0055114,GO:0020037,GO:0006979,GO:0004601	AT1G05260.1	RCI3,RCI3A	Peroxidase superfamily protein
Mp4g17720	1	3.03187	1.19893	1.34472	Unique	PHvsWT_mock_24h	20	Mp4g17720.1		K05896	Deinococcus-Thermus	Marinithermus	mhd:Marky_1053														NA
Mp5g02450	1	9.00133	6.85041	1.99836	Shared	PHvsWT_chtn_24h|PHvsWT_mock_1h|PHvsWT_mock_24h|PHvsWT_mock_3h	14	Mp5g02450.1	Mapoly0147s0038.1		Monocots	Musa	mus:103991553	GO:0009055	PF02298	Plastocyanin-like domain							cd04216	Phytocyanin			33024792	Mapoly0147s0038	Mapoly0147s0038.1.p	PF02298	PTHR33021				GO:0009055	AT5G20230.1	ATBCB,BCB,SAG14	blue-copper-binding protein
Mp5g07120	1	5.00834	1.75925	2.09224	Shared	PHvsWT_chtn_24h|PHvsWT_mock_24h|PHvsWT_mock_3h	12	Mp5g07120.1	Mapoly0136s0009.1	K00430	Mosses	Physcomitrium	ppp:112280862	GO:0004601; GO:0006979; GO:0055114; GO:0042744; GO:0020037	PF00141	Peroxidase							cd00693	secretory_peroxidase			33003643	Mapoly0136s0009	Mapoly0136s0009.1.p	PF00141	PTHR31235		1.11.1.7	K00430	GO:0055114,GO:0020037,GO:0006979,GO:0004601	AT3G01190.1		Peroxidase superfamily protein
Mp5g07520	1	4.40735	3.13786	1.15315	Unique	PHvsWT_mock_24h	20	Mp5g07520.1	Mapoly0127s0032.1	K11236	Ascomycetes	Debaryomyces	dha:DEHA2E11836g														33009177	Mapoly0127s0032	Mapoly0127s0032.1.p
Mp5g10120	1	4.12742	2.69675	1.17804	Shared	PHvsWT_chtn_24h|PHvsWT_mock_24h	31	Mp5g10120.1	Mapoly0048s0060.1	K10605	Vertebrates	Scleropages	sfm:108918991														33011423	Mapoly0048s0060	Mapoly0048s0060.1.p
Mp5g16390	1	4.33864	3.1288	1.0385	Unique	PHvsWT_mock_24h	20	Mp5g16390.1	Mapoly0185s0028.1		Mosses	Physcomitrium	ppp:112277973	GO:0006508; GO:0004190	PF14541; PF14543	Xylanase inhibitor C-terminal; Xylanase inhibitor N-terminal			KOG1339	Aspartyl protease; [O]							33015992	Mapoly0185s0028	Mapoly0185s0028.1.p	PF00026	PTHR13683,PTHR13683:SF223	KOG1339	3.4.23.12		GO:0006508,GO:0004190	AT1G01300.1		Eukaryotic aspartyl protease family protein
Mp5g16510	1	5.02097	3.46543	1.20834	Unique	PHvsWT_mock_24h	20	Mp5g16510.1	Mapoly0117s0054.1		Monocots	Brachypodium	bdi:100823713		PF03018	Dirigent-like protein											33027483	Mapoly0117s0054	Mapoly0117s0054.1.p	PF03018
Mp5g16550	1	6.28468	3.97929	2.01637	Shared	PHvsWT_chtn_24h|PHvsWT_mock_24h	31	Mp5g16550.1	Mapoly0117s0051.1		Monocots	Asparagus	aof:109844226	GO:0030145; GO:0045735	PF00190	Cupin											33027540	Mapoly0117s0051	Mapoly0117s0051.1.p	PF00190	PTHR31238				GO:0045735	AT5G39110.1		RmlC-like cupins superfamily protein
Mp5g16820	1	9.05034	7.15754	1.77891	Shared	PHvsWT_chtn_24h|PHvsWT_mock_24h	31	Mp5g16820.1	Mapoly0117s0024.1	K13449	Mosses	Physcomitrium	ppp:112277260	GO:0005576	PF00188	Cysteine-rich secretory protein family			KOG3017	Defense-related protein containing SCP domain; [S]			cd05381	SCP_PR-1_like			33027493	Mapoly0117s0024	Mapoly0117s0024.1.p	PF00188	PTHR10334	KOG3017		K13449		AT5G57625.1		CAP (Cysteine-rich secretory proteins, Antigen 5, and Pathogenesis-related 1 protein) superfamily protein
Mp5g16880	1	10.1265	9.07627	1.03741	Unique	PHvsWT_mock_24h	20	Mp5g16880.1	Mapoly0117s0018.1		Monocots	Musa	mus:103994674		PF03018	Dirigent-like protein											33027541	Mapoly0117s0018	Mapoly0117s0018.1.p	PF03018	PTHR21495					AT5G42500.1		Disease resistance-responsive (dirigent-like protein) family protein
Mp5g18250	1	7.80077	6.72782	1.05454	Shared	PHvsWT_chtn_24h|PHvsWT_mock_24h	31	Mp5g18250.1	Mapoly0084s0072.1		Eudicots	Glycine	gmx:100795294	GO:0005515													33025664	Mapoly0084s0072	Mapoly0084s0072.1.p		PTHR32133,PTHR32133:SF111
Mp5g21600	1	8.59055	7.13444	1.41786	Shared	PHvsWT_chtn_1h|PHvsWT_chtn_24h|PHvsWT_mock_1h|PHvsWT_mock_24h|PHvsWT_mock_3h	1	Mp5g21600.1	Mapoly0106s0039.1	K01536	Mosses	Physcomitrium	ppp:112276792	GO:0006812; GO:0019829; GO:0016021; GO:0000166	PF00690; PF00122; PF00702; PF00689	Cation transporter/ATPase, N-terminus; E1-E2 ATPase; haloacid dehalogenase-like hydrolase; Cation transporting ATPase, C-terminus	K01536	ENA; P-type Na+/K+ transporter [EC:7.2.2.3 7.2.2.-]	KOG0202	Ca2+ transporting ATPase; [P]	TIGR01494; TIGR01523	ATPase_P-type: HAD ATPase, P-type, family IC; ATPase-IID_K-Na: potassium/sodium efflux P-type ATPase, fungal-type					33017293	Mapoly0106s0039	Mapoly0106s0039.1.p	PF00690,PF00702,PF00689,PF00122	PTHR24093,PTHR24093:SF347		3.6.3.8		GO:0046872,GO:0000166	AT1G10130.1	ATECA3,ECA3	endoplasmic reticulum-type calcium-transporting ATPase 3
Mp5g23410	1	5.38494	1.85515	2.69928	Shared	PHvsWT_chtn_1h|PHvsWT_chtn_24h|PHvsWT_chtn_3h|PHvsWT_cont_0h|PHvsWT_mock_1h|PHvsWT_mock_24h|PHvsWT_mock_3h	19	Mp5g23410.1	Mapoly0010s0117.1		Monocots	Oryza	osa:107277596	GO:0030145; GO:0045735	PF00190	Cupin											33021981	Mapoly0010s0117	Mapoly0010s0117.1.p	PF00190	PTHR31238,PTHR31238:SF11				GO:0045735	AT1G02335.1	GL22	germin-like protein subfamily 2 member 2 precursor
Mp5g23420	1	5.33036	1.51248	2.88611	Shared	PHvsWT_chtn_24h|PHvsWT_chtn_3h|PHvsWT_mock_24h|PHvsWT_mock_3h	2	Mp5g23420.1	Mapoly0010s0116.1		Mosses	Physcomitrium	ppp:112285204	GO:0045735; GO:0030145	PF00190	Cupin											33021959	Mapoly0010s0116	Mapoly0010s0116.1.p	PF07883	PTHR31238,PTHR31238:SF11					AT3G05950.1		RmlC-like cupins superfamily protein
Mp5g23430	1	4.89687	0.167033	3.4213	Shared	PHvsWT_chtn_24h|PHvsWT_mock_24h	31	Mp5g23430.1	Mapoly0010s0115.1		Eudicots	Ziziphus	zju:107434169	GO:0030145; GO:0045735	PF00190	Cupin											33022075	Mapoly0010s0115	Mapoly0010s0115.1.p	PF07883	PTHR31238,PTHR31238:SF11					AT1G09560.1	GLP5	germin-like protein 5
Mp5g23470	1	3.94441	1.05559	2.13147	Shared	PHvsWT_chtn_24h|PHvsWT_mock_24h	31	Mp5g23470.1	Mapoly0010s0110.1		Mosses	Physcomitrium	ppp:112285204	GO:0030145; GO:0045735	PF00190	Cupin											33022065	Mapoly0010s0110	Mapoly0010s0110.1.p	PF07883	PTHR31238,PTHR31238:SF11					AT3G05950.1		RmlC-like cupins superfamily protein
Mp5g23490	1	4.49489	1.09854	2.5072	Shared	PHvsWT_chtn_24h|PHvsWT_chtn_3h|PHvsWT_mock_24h	2	Mp5g23490.1	Mapoly0010s0107.1		Eudicots	Ziziphus	zju:107413155	GO:0030145; GO:0045735	PF00190	Cupin											33021842	Mapoly0010s0107	Mapoly0010s0107.1.p	PF00190	PTHR31238,PTHR31238:SF11				GO:0045735	AT1G02335.1	GL22	germin-like protein subfamily 2 member 2 precursor
Mp5g23500	1	4.65673	2.14632	2.00295	Shared	PHvsWT_chtn_1h|PHvsWT_chtn_24h|PHvsWT_mock_24h|PHvsWT_mock_3h	4	Mp5g23500.1	Mapoly0010s0106.1		Mosses	Physcomitrium	ppp:112285204	GO:0045735; GO:0030145	PF00190	Cupin											33021986	Mapoly0010s0106	Mapoly0010s0106.1.p	PF07883	PTHR31238,PTHR31238:SF11					AT3G05950.1		RmlC-like cupins superfamily protein
Mp5g23510	1	3.91513	0	2.54271	Shared	PHvsWT_chtn_24h|PHvsWT_mock_24h	31	Mp5g23510.1	Mapoly0010s0105.1		Eudicots	Ziziphus	zju:107413155	GO:0030145; GO:0045735	PF00190	Cupin											33021907	Mapoly0010s0105	Mapoly0010s0105.1.p	PF07883	PTHR31238,PTHR31238:SF11					AT1G09560.1	GLP5	germin-like protein 5
Mp6g08270	1	5.15706	3.93435	1.05647	Unique	PHvsWT_mock_24h	20	Mp6g08270.1	Mapoly0060s0094.1		Actinobacteria	Thermomonospora	tcu:Tcur_1098														33018414	Mapoly0060s0094	Mapoly0060s0094.1.p
Mp6g11930	1	6.12496	3.73103	1.9285	Shared	PHvsWT_chtn_24h|PHvsWT_mock_24h|PHvsWT_mock_3h	12	Mp6g11930.1	Mapoly0135s0043.1		Monocots	Zea	zma:103648339		PF03018	Dirigent-like protein											33005220	Mapoly0135s0043	Mapoly0135s0043.1.p	PF03018	PTHR21495					AT2G21100.1		Disease resistance-responsive (dirigent-like protein) family protein
Mp6g12220	1	4.37906	2.73579	1.4752	Shared	PHvsWT_chtn_24h|PHvsWT_mock_24h	31	Mp6g12220.1	Mapoly0135s0014.1		Mosses	Physcomitrium	ppp:112293863	GO:0055114; GO:0016491	PF03171; PF14226	2OG-Fe(II) oxygenase superfamily; non-haem dioxygenase in morphine synthesis N-terminal			KOG0143	Iron/ascorbate family oxidoreductases; [QR]							33005249	Mapoly0135s0014	Mapoly0135s0014.1.p	PF14226,PF03171	PTHR10209	KOG0143	4.2.3.19		GO:0055114,GO:0016491	AT2G38240.1		2-oxoglutarate (2OG) and Fe(II)-dependent oxygenase superfamily protein
Mp6g15650	1	3.85289	2.37572	1.16182	Shared	PHvsWT_chtn_24h|PHvsWT_mock_24h	31	Mp6g15650.1	Mapoly0056s0077.1	K21777	Eudicots	Helianthus	han:110907944														33013203	Mapoly0056s0077	Mapoly0056s0077.1.p
Mp6g19130	1	4.13155	2.04395	1.74962	Shared	PHvsWT_chtn_1h|PHvsWT_chtn_24h|PHvsWT_mock_24h|PHvsWT_mock_3h	4	Mp6g19130.1	Mapoly0045s0150.1		Eudicots	Momordica	mcha:111022765		PF13639	Ring finger domain			KOG4628	Predicted E3 ubiquitin ligase; N-term missing; C-term missing; [O]							33015157	Mapoly0045s0150	Mapoly0045s0150.1.p	PF13639	PTHR14155,PTHR14155:SF102				GO:0008270,GO:0005515	AT1G22500.1		RING/U-box superfamily protein
Mp6g19340	1	3.96066	2.27554	1.42752	Unique	PHvsWT_mock_24h	20	Mp6g19340.1	Mapoly0045s0129.1		Planctomycetes	Planctomyces	pls:VT03_19645														33015215	Mapoly0045s0129	Mapoly0045s0129.1.p
Mp7g01480	1	4.82153	3.68806	1.03178	Unique	PHvsWT_mock_24h	20	Mp7g01480.1	Mapoly0099s0023.1	K02014	Gammaproteobacteria - Enterobacteria	Citrobacter	cro:ROD_07431														33025021	Mapoly0099s0023	Mapoly0099s0023.1.p
Mp7g05480	1	8.70106	7.44342	1.24896	Shared	PHvsWT_chtn_24h|PHvsWT_mock_24h	31	Mp7g05480.1	Mapoly0106s0055.1	K23897	Vertebrates	Nomascus	nle:100600812														33017317	Mapoly0106s0055	Mapoly0106s0055.1.p
Mp7g11420	1	6.68634	4.03403	2.33144	Shared	PHvsWT_chtn_24h|PHvsWT_mock_24h	31	Mp7g11420.1	Mapoly0003s0156.1		Ferns	Selaginella	smo:SELMODRAFT_89921	GO:0016788	PF00657	GDSL-like Lipase/Acylhydrolase							cd01837	SGNH_plant_lipase_like			33010182	Mapoly0003s0156	Mapoly0003s0156.1.p	PF00657	PTHR22835		3.1.1.3		GO:0016788	AT2G42990.1		GDSL-like Lipase/Acylhydrolase superfamily protein
Mp7g15010	1	6.30944	4.39021	1.81203	Shared	PHvsWT_chtn_24h|PHvsWT_chtn_3h|PHvsWT_mock_24h|PHvsWT_mock_3h	2	Mp7g15010.1	Mapoly0009s0185.1	K00430	Monocots	Phoenix	pda:103720376	GO:0004601; GO:0006979; GO:0055114; GO:0042744; GO:0020037	PF00141	Peroxidase	K00430	E1.11.1.7; peroxidase [EC:1.11.1.7]					cd00693	secretory_peroxidase			33017080	Mapoly0009s0185	Mapoly0009s0185.1.p	PF00141	PTHR31235		1.11.1.7	K00430	GO:0055114,GO:0020037,GO:0006979,GO:0004601	AT1G05260.1	RCI3,RCI3A	Peroxidase superfamily protein
Mp7g17370	1	5.12774	3.09915	1.70209	Shared	PHvsWT_chtn_24h|PHvsWT_mock_24h	31	Mp7g17370.1	Mapoly0051s0074.1	K05278	Eudicots	Eucalyptus	egr:104428803	GO:0055114; GO:0016491	PF03171; PF14226	2OG-Fe(II) oxygenase superfamily; non-haem dioxygenase in morphine synthesis N-terminal			KOG0143	Iron/ascorbate family oxidoreductases; [QR]							33021711	Mapoly0051s0074	Mapoly0051s0074.1.p	PF03171,PF14226	PTHR10209	KOG0143	1.14.11.23,1.14.11.9		GO:0055114,GO:0016491	AT2G38240.1		2-oxoglutarate (2OG) and Fe(II)-dependent oxygenase superfamily protein
Mp8g01030	1	3.55437	1.41924	1.42615	Unique	PHvsWT_mock_24h	20	Mp8g01030.1	Mapoly0064s0095.1	K01965	Alphaproteobacteria	Defluviimonas	daa:AKL17_2393		PF00289	Biotin carboxylase, N-terminal domain			KOG0238	3-Methylcrotonyl-CoA carboxylase, biotin-containing subunit/Propionyl-CoA carboxylase, alpha chain/Acetyl-CoA carboxylase, biotin carboxylase subunit; C-term missing; [IE]							33013502	Mapoly0064s0095	Mapoly0064s0095.1.p	PF00289	PTHR18866		6.4.1.3			AT1G03090.2	MCCA	methylcrotonyl-CoA carboxylase alpha chain, mitochondrial / 3-methylcrotonyl-CoA carboxylase 1 (MCCA)
Mp8g01770	1	5.04333	3.69885	1.23017	Shared	PHvsWT_chtn_24h|PHvsWT_mock_24h	31	Mp8g01770.1	Mapoly0064s0023.1		Mosses	Physcomitrium	ppp:112273813		PF03514	GRAS domain family											33013509	Mapoly0064s0023	Mapoly0064s0023.1.p	PF03514	PTHR31636					AT1G50420.1	SCL-3,SCL3	scarecrow-like 3
Mp8g04950	1	9.06053	7.57419	1.46219	Shared	PHvsWT_chtn_24h|PHvsWT_mock_24h	31	Mp8g04950.1			Eudicots	Solanum	sly:101255577														NA
Mp8g05070	1	10.0789	8.20455	1.85281	Shared	PHvsWT_chtn_1h|PHvsWT_chtn_24h|PHvsWT_chtn_3h|PHvsWT_cont_0h|PHvsWT_mock_1h|PHvsWT_mock_24h|PHvsWT_mock_3h	19	Mp8g05070.1	Mapoly0081s0008.1	K00487	Mosses	Physcomitrium	ppp:112281483	GO:0005506; GO:0055114; GO:0020037; GO:0016705	PF00067	Cytochrome P450	K00487	CYP73A; trans-cinnamate 4-monooxygenase [EC:1.14.14.91]	KOG0156	Cytochrome P450 CYP2 subfamily; [Q]							33018940	Mapoly0081s0008	Mapoly0081s0008.1.p	PF00067	PTHR24298,PTHR24298:SF56	KOG0156	1.14.13.11	K00487	GO:0055114,GO:0020037,GO:0016705,GO:0005506	AT2G30490.1	ATC4H,C4H,CYP73A5,REF3	cinnamate-4-hydroxylase
Mp8g05960	1	4.51613	2.74796	1.56356	Shared	PHvsWT_chtn_24h|PHvsWT_mock_24h	31	Mp8g05960.1	Mapoly0013s0194.1		Haptophyta	Emiliania	ehx:EMIHUDRAFT_225361														33012358	Mapoly0013s0194	Mapoly0013s0194.1.p
Mp8g08690	1	6.57341	5.08853	1.40124	Shared	PHvsWT_chtn_24h|PHvsWT_mock_24h|PHvsWT_mock_3h	12	Mp8g08690.1	Mapoly0063s0050.1	K00454	Ferns	Selaginella	smo:SELMODRAFT_439024	GO:0046872; GO:0055114; GO:0016702; GO:0016491; GO:0005515	PF00305; PF01477	Lipoxygenase; PLAT/LH2 domain	K15718	LOX1_5; linoleate 9S-lipoxygenase [EC:1.13.11.58]					cd01751	PLAT_LH2			33008925	Mapoly0063s0050	Mapoly0063s0050.1.p	PF01477,PF00305	PTHR11771,PTHR11771:SF42		1.13.11.58	K15718	GO:0005515,GO:0055114,GO:0046872,GO:0016702	AT1G55020.1	ATLOX1,LOX1	lipoxygenase 1
Mp8g08940	1	5.14669	3.58835	1.38182	Shared	PHvsWT_chtn_24h|PHvsWT_mock_24h	31	Mp8g08940.1	Mapoly0063s0025.1		Monocots	Dendrobium	dct:110100703	GO:0006952	PF00407	Pathogenesis-related protein Bet v I family							cd07816	Bet_v1-like			33008996	Mapoly0063s0025	Mapoly0063s0025.1.p	PF00407	PTHR31213				GO:0009607,GO:0006952	AT1G24020.2	MLP423	MLP-like protein 423
Mp8g08950	1	11.9836	10.099	1.85464	Shared	PHvsWT_chtn_24h|PHvsWT_mock_24h	31	Mp8g08950.1	Mapoly0063s0024.1		Ferns	Selaginella	smo:SELMODRAFT_128962	GO:0006952	PF00407	Pathogenesis-related protein Bet v I family							cd07816	Bet_v1-like			33008931	Mapoly0063s0024	Mapoly0063s0024.1.p	PF00407	PTHR31213				GO:0009607,GO:0006952	AT1G24020.2	MLP423	MLP-like protein 423
Mp8g08990	1	10.6582	9.10021	1.45135	Shared	PHvsWT_chtn_24h|PHvsWT_mock_24h|PHvsWT_mock_3h	12	Mp8g08990.1	Mapoly0063s0020.1		Ferns	Selaginella	smo:SELMODRAFT_128962	GO:0006952	PF00407	Pathogenesis-related protein Bet v I family							cd07816	Bet_v1-like			33008986	Mapoly0063s0020	Mapoly0063s0020.1.p	PF00407	PTHR31213				GO:0009607,GO:0006952	AT1G24020.1	MLP423	MLP-like protein 423
Mp8g10150	1	7.01967	5.5988	1.37632	Shared	PHvsWT_chtn_24h|PHvsWT_mock_24h	31	Mp8g10150.1	Mapoly0008s0207.1		Ferns	Selaginella	smo:SELMODRAFT_126206	GO:0006952	PF00407	Pathogenesis-related protein Bet v I family											33026368	Mapoly0008s0207	Mapoly0008s0207.1.p	PF00407	PTHR31213				GO:0009607,GO:0006952	AT1G24020.2	MLP423	MLP-like protein 423
Mp8g14530	1	4.49307	0.133636	3.10006	Shared	PHvsWT_chtn_1h|PHvsWT_chtn_24h|PHvsWT_chtn_3h|PHvsWT_cont_0h|PHvsWT_mock_1h|PHvsWT_mock_24h|PHvsWT_mock_3h	19	Mp8g14530.1	Mapoly2788s0001.2		Mosses	Physcomitrium	ppp:112283079		PF05212	Protein of unknown function (DUF707)											NA
Mp8g15700	1	7.85437	6.81686	1.00365	Unique	PHvsWT_mock_24h	20	Mp8g15700.1	Mapoly0079s0043.1		Green algae	Chlamydomonas	cre:CHLREDRAFT_189315														33012150	Mapoly0079s0043	Mapoly0079s0043.1.p
Mp8g15890	1	6.36761	4.53433	1.72307	Shared	PHvsWT_chtn_24h|PHvsWT_mock_24h|PHvsWT_mock_3h	12	Mp8g15890.1		K07091	Deltaproteobacteria	Desulfocurvibacter	daf:Desaf_3011														NA
Mp8g15900	1	7.28654	5.76663	1.47538	Shared	PHvsWT_chtn_24h|PHvsWT_chtn_3h|PHvsWT_cont_0h|PHvsWT_mock_24h|PHvsWT_mock_3h	2	Mp8g15900.1			Bacteroidetes	Belliella	bbd:Belba_2400														NA
Mp8g16670	1	7.52837	6.21166	1.24552	Shared	PHvsWT_chtn_1h|PHvsWT_chtn_24h|PHvsWT_mock_24h|PHvsWT_mock_3h	4	Mp8g16670.1	Mapoly0030s0002.1		Ascomycetes	Pestalotiopsis	pfy:PFICI_01907														33006895	Mapoly0030s0002	Mapoly0030s0002.1.p
Mp8g18120	1	8.72788	7.02207	1.65864	Shared	PHvsWT_chtn_24h|PHvsWT_mock_24h	31	Mp8g18120.1	Mapoly0030s0145.1		Ferns	Selaginella	smo:SELMODRAFT_228450	GO:0045735; GO:0030145	PF00190	Cupin											33006788	Mapoly0030s0145	Mapoly0030s0145.1.p	PF07883	PTHR31238					AT1G02335.1	GL22	germin-like protein subfamily 2 member 2 precursor
Mp1g13480	2	5.19187	2.17772	1.54146	Shared	PHvsWT_mock_1h|PHvsWT_mock_3h	6	Mp1g13480.1	Mapoly0019s0118.1		Eudicots	Tarenaya	thj:104805970	GO:0005515													33011245	Mapoly0019s0118	Mapoly0019s0118.1.p							AT1G27340.1		Galactose oxidase/kelch repeat superfamily protein
Mp1g19310	2	8.02848	6.74126	1.1604	Shared	PHvsWT_mock_1h|PHvsWT_mock_3h	6	Mp1g19310.1	Mapoly0001s0269.1	K24193	Monocots	Oryza	osa:4332079	GO:0016020; GO:0022857; GO:0005215; GO:0016021; GO:0055085	PF00083	Sugar (and other) transporter			KOG0254	Predicted transporter (major facilitator superfamily); [R]	TIGR00879	SP: MFS transporter, sugar porter (SP) family	cd06174	MFS			33020345	Mapoly0001s0269	Mapoly0001s0269.1.p	PF07690	PTHR23500,PTHR23500:SF52	KOG0254			GO:0055085,GO:0016021	AT5G26340.1	ATSTP13,MSS1,STP13	Major facilitator superfamily protein
Mp1g22210	2	4.62095	3.31409	1.1321	Unique	PHvsWT_mock_1h	17	Mp1g22210.1	Mapoly0001s0559.1	K13448	Eudicots	Arabidopsis	ath:AT4G12860	GO:0005509	PF13833; PF13499	EF-hand domain pair; EF-hand domain pair			KOG0027	Calmodulin and related proteins (EF-Hand superfamily); [T]			cd00051	EFh			33019916	Mapoly0001s0559	Mapoly0001s0559.1.p	PF13499,PF13833	PTHR10891	KOG0027		K13448		AT2G43290.1	MSS3	Calcium-binding EF-hand family protein
Mp1g23390	2	3.05949	0	1.15912	Unique	PHvsWT_mock_1h	17	Mp1g23390.1	Mapoly0065s0039.1		Actinobacteria	Streptomyces	strc:AA958_31300														33004535	Mapoly0065s0039	Mapoly0065s0039.1.p
Mp1g24650	2	3.73634	1.6808	1.44735	Shared	PHvsWT_chtn_24h|PHvsWT_cont_0h|PHvsWT_mock_1h|PHvsWT_mock_24h	1	Mp1g24650.1	Mapoly0061s0056.1	K08421	Hemichordates	Saccoglossus	sko:102803712														33026027	Mapoly0061s0056	Mapoly0061s0056.1.p
Mp1g25540	2	4.48575	2.86625	1.41272	Shared	PHvsWT_chtn_1h|PHvsWT_mock_1h|PHvsWT_mock_24h	1	Mp1g25540.1	Mapoly0002s0318.1		Mosses	Physcomitrium	ppp:112284902														33023361	Mapoly0002s0318	Mapoly0002s0318.1.p
Mp1g27990	2	5.75236	4.59901	1.04982	Unique	PHvsWT_mock_1h	17	Mp1g27990.1	Mapoly0002s0079.1		Mosses	Physcomitrium	ppp:112279863	GO:0005515	PF00646	F-box domain											33023469	Mapoly0002s0079	Mapoly0002s0079.1.p	PF00646	PTHR32133				GO:0005515	AT1G27340.1		Galactose oxidase/kelch repeat superfamily protein
Mp2g00020	2	4.38107	2.62995	1.41495	Shared	PHvsWT_cont_0h|PHvsWT_mock_1h|PHvsWT_mock_24h	1	Mp2g00020.1	Mapoly0436s0001.1		Actinobacteria	Cellulomonas	cga:Celgi_2768														33016488	Mapoly0436s0001	Mapoly0436s0001.1.p
Mp2g02410	2	2.28758	0	1.2419	Unique	PHvsWT_mock_1h	17	Mp2g02410.1	Mapoly0130s0048.1		Choanoflagellates	Salpingoeca	sre:PTSG_05835														33010824	Mapoly0130s0048	Mapoly0130s0048.1.p
Mp2g06610	2	10.1641	0.696046	7.69406	Shared	PHvsWT_chtn_1h|PHvsWT_chtn_24h|PHvsWT_chtn_3h|PHvsWT_cont_0h|PHvsWT_mock_1h|PHvsWT_mock_24h|PHvsWT_mock_3h	19	Mp2g06610.1		K01923	Gemmatimonadetes	Gemmatimonas	gau:GAU_1732														NA
Mp2g11950	2	4.10759	0.909434	2.44477	Shared	PHvsWT_chtn_1h|PHvsWT_chtn_3h|PHvsWT_cont_0h|PHvsWT_mock_1h|PHvsWT_mock_24h|PHvsWT_mock_3h	1	Mp2g11950.1	Mapoly0023s0160.1	K13449	Mosses	Physcomitrium	ppp:112277260	GO:0005576	PF00188	Cysteine-rich secretory protein family	K13449	PR1; pathogenesis-related protein 1	KOG3017	Defense-related protein containing SCP domain; [S]			cd05381	SCP_PR-1_like			33014233	Mapoly0023s0160	Mapoly0023s0160.1.p	PF00188	PTHR10334			K13449		AT2G14580.1	ATPRB1,PRB1	basic pathogenesis-related protein 1
Mp2g14740	2	4.2487	3.00119	1.07143	Shared	PHvsWT_mock_1h|PHvsWT_mock_24h|PHvsWT_mock_3h	2	Mp2g14740.1	Mapoly0042s0097.1		Eudicots	Beta	bvg:104905663	GO:0004553; GO:0005975	PF00332	Glycosyl hydrolases family 17											33016600	Mapoly0042s0097	Mapoly0042s0097.1.p	PF00332	PTHR32227		3.2.1.39		GO:0005975,GO:0004553	AT3G57270.1	BG1	beta-1,3-glucanase 1
Mp2g18880	2	6.75172	4.15477	2.42834	Shared	PHvsWT_chtn_1h|PHvsWT_chtn_24h|PHvsWT_chtn_3h|PHvsWT_cont_0h|PHvsWT_mock_1h|PHvsWT_mock_24h|PHvsWT_mock_3h	19	Mp2g18880.1	Mapoly0128s0003.1		Mosses	Physcomitrium	ppp:112277760	GO:0006629	PF01764	Lipase (class 3)											33027592	Mapoly0128s0003	Mapoly0128s0003.1.p	PF01764	PTHR31479				GO:0006629	AT2G05260.1		alpha/beta-Hydrolases superfamily protein
Mp2g20170	2	4.70457	2.5465	1.67048	Unique	PHvsWT_mock_1h	17	Mp2g20170.1	Mapoly0055s0030.1	K15460	Firmicutes - Clostridia	Anaerobutyricum	ehl:EHLA_0026														33010559	Mapoly0055s0030	Mapoly0055s0030.1.p
Mp3g04190	2	4.501	3.09136	1.24765	Shared	PHvsWT_mock_1h|PHvsWT_mock_3h	6	Mp3g04190.1	Mapoly0022s0112.1	K08334	Vertebrates	Enhydra	elk:111150658														33011040	Mapoly0022s0112	Mapoly0022s0112.1.p
Mp3g07890	2	4.58408	3.41262	1.01029	Unique	PHvsWT_mock_1h	17	Mp3g07890.1	Mapoly0006s0266.1	K05754	Mosses	Physcomitrium	ppp:112292531	GO:0005885; GO:0015629; GO:0030833; GO:0034314	PF04699	ARP2/3 complex 16 kDa subunit (p16-Arc)	K05754	ARPC5; actin related protein 2/3 complex, subunit 5	KOG3380	Actin-related protein Arp2/3 complex, subunit ARPC5; [Z]							33006932	Mapoly0006s0266	Mapoly0006s0266.1.p	PF04699	PTHR12644	KOG3380		K05754	GO:0034314,GO:0030833,GO:0015629,GO:0005885	AT4G01710.1	ARPC5,CRK	ARP2/3 complex 16 kDa subunit (p16-Arc)
Mp3g09230	2	4.77841	3.13317	1.41133	Shared	PHvsWT_chtn_1h|PHvsWT_mock_1h	1	Mp3g09230.1	Mapoly2364s0001.1		Mosses	Physcomitrium	ppp:112293251	GO:0043531; GO:0005515	PF00931; PF13855	NB-ARC domain; Leucine rich repeat			KOG4658	Apoptotic ATPase; N-term missing; [T]							33004698	Mapoly2364s0001	Mapoly2364s0001.1.p	PF05729,PF13855	PTHR23155	KOG4658			GO:0005515	AT4G26090.1	RPS2	NB-ARC domain-containing disease resistance protein
Mp3g10200	2	4.67094	3.3252	1.12285	Shared	PHvsWT_mock_1h|PHvsWT_mock_24h	2	Mp3g10200.1	Mapoly0085s0007.1		Eudicots	Citrus	cit:102616188														33005368	Mapoly0085s0007	Mapoly0085s0007.1.p		PTHR33872,PTHR33872:SF2					AT1G19530.1
Mp3g10530	2	6.20355	4.53428	1.34704	Unique	PHvsWT_mock_1h	17	Mp3g10530.1	Mapoly0037s0143.1		Mosses	Physcomitrium	ppp:112277229	GO:0005524; GO:0004672; GO:0006468	PF07714	Protein tyrosine kinase			KOG1187	Serine/threonine protein kinase; [T]			cd14066	STKc_IRAK			33008399	Mapoly0037s0143	Mapoly0037s0143.1.p	PF07714	PTHR27006	KOG1187	2.7.11.1		GO:0006468,GO:0004672	AT1G11050.1		Protein kinase superfamily protein
Mp3g11190	2	6.57101	5.41773	1.11026	Shared	PHvsWT_mock_1h|PHvsWT_mock_24h	2	Mp3g11190.1	Mapoly0037s0078.1	K10432	Vertebrates	Lipotes	lve:103074498														33008411	Mapoly0037s0078	Mapoly0037s0078.1.p				2.7.7.6
Mp3g16730	2	4.64077	2.77366	1.40173	Unique	PHvsWT_mock_1h	17	Mp3g16730.1	Mapoly0039s0122.1		Eudicots	Eucalyptus	egr:104456064	GO:0005524; GO:0004672; GO:0006468; GO:0005515	PF08263; PF13855; PF00069; PF00560	Leucine rich repeat N-terminal domain; Leucine rich repeat; Protein kinase domain; Leucine Rich Repeat			KOG1187	Serine/threonine protein kinase; [T]			cd14066	STKc_IRAK			33013579	Mapoly0039s0122	Mapoly0039s0122.1.p	PF08263,PF00560,PF00069,PF13855	PTHR27000	KOG1187	2.7.11.1		GO:0005515,GO:0006468,GO:0005524,GO:0004672	AT4G20140.1	GSO1	Leucine-rich repeat transmembrane protein kinase
Mp4g16270	2	5.29078	3.93717	1.12368	Shared	PHvsWT_cont_0h|PHvsWT_mock_1h|PHvsWT_mock_3h	2	Mp4g16270.1	Mapoly0054s0093.1		Eudicots	Citrus	cit:112498666														33017424	Mapoly0054s0093	Mapoly0054s0093.1.p
Mp4g21210	2	4.56598	2.82574	1.56073	Shared	PHvsWT_mock_1h|PHvsWT_mock_3h	6	Mp4g21210.1	Mapoly0101s0067.1		Ferns	Selaginella	smo:SELMODRAFT_440947						KOG0472	Leucine-rich repeat protein; N-term missing; C-term missing; [S]							33003962	Mapoly0101s0067	Mapoly0101s0067.1.p		PTHR24365					AT1G45616.1	AtRLP6,RLP6	receptor like protein 6
Mp4g23340	2	4.46557	2.95083	1.05249	Unique	PHvsWT_mock_1h	17	Mp4g23340.1	Mapoly0020s0097.1		Eudicots	Lactuca	lsv:111906171		PF08263	Leucine rich repeat N-terminal domain			KOG0618	Serine/threonine phosphatase 2C containing leucine-rich repeats, similar to SCN circadian oscillatory protein (SCOP); C-term missing; [T]							33004199	Mapoly0020s0097	Mapoly0020s0097.1.p	PF08263	PTHR27000	KOG0472	2.7.11.1			AT5G63930.1		Leucine-rich repeat protein kinase family protein
Mp5g01100	2	3.48785	0.400228	1.54901	Shared	PHvsWT_mock_1h|PHvsWT_mock_3h	6	Mp5g01100.1	Mapoly0197s0004.1		Ferns	Selaginella	smo:SELMODRAFT_405256		PF14476	Petal formation-expressed											33011920	Mapoly0197s0004	Mapoly0197s0004.1.p	PF14476	PTHR33358,PTHR33358:SF1					AT4G22030.1		F-box family protein with a domain of unknown function (DUF295)
Mp5g08490	2	5.0789	3.73277	1.2421	Unique	PHvsWT_mock_1h	17	Mp5g08490.1	Mapoly0086s0054.1	K10534	Mosses	Physcomitrium	ppp:112291496	GO:0030151; GO:0055114; GO:0042128; GO:0043546; GO:0016491	PF03404; PF00174	Mo-co oxidoreductase dimerisation domain; Oxidoreductase molybdopterin binding domain			KOG0535	Sulfite oxidase, molybdopterin-binding component; [C]							33023957	Mapoly0086s0054	Mapoly0086s0054.1.p	PF03404,PF00174	PTHR19372,PTHR19372:SF7	KOG0535	1.7.1.2		GO:0055114,GO:0030151,GO:0016491,GO:0042128	AT1G77760.1	GNR1,NIA1,NR1	nitrate reductase 1
Mp5g18000	2	3.39567	0.501857	1.783	Unique	PHvsWT_mock_1h	17	Mp5g18000.1	Mapoly0084s0047.1		Monocots	Oryza	dosa:Os06t0208300-01														33025700	Mapoly0084s0047	Mapoly0084s0047.1.p		PTHR11125					AT4G08350.1	GTA02,GTA2	global transcription factor group A2
Mp5g21390	2	4.82734	2.16661	1.47821	Shared	PHvsWT_mock_1h|PHvsWT_mock_3h	6	Mp5g21390.1	Mapoly0106s0054.1	K00430	Eudicots	Carica	cpap:110821807	GO:0004601; GO:0006979; GO:0055114; GO:0042744; GO:0020037	PF00141	Peroxidase							cd00693	secretory_peroxidase			33017294	Mapoly0106s0054	Mapoly0106s0054.1.p	PF00141	PTHR31235		1.11.1.7	K00430	GO:0055114,GO:0020037,GO:0006979,GO:0004601	AT1G05240.1		Peroxidase superfamily protein
Mp5g23520	2	7.01517	5.97921	1.0161	Unique	PHvsWT_mock_1h	17	Mp5g23520.1	Mapoly0010s0104.1		Mosses	Physcomitrium	ppp:112289527														33022068	Mapoly0010s0104	Mapoly0010s0104.1.p		PTHR31389,PTHR31389:SF4
Mp6g00320	2	6.31657	5.1112	1.14157	Shared	PHvsWT_chtn_3h|PHvsWT_mock_1h|PHvsWT_mock_3h	1	Mp6g00320.1	Mapoly0104s0034.1	K06027	Eudicots	Populus	pop:18103026		PF02933	Cell division protein 48 (CDC48), domain 2			KOG0741	AAA+-type ATPase; C-term missing; [O]							33012554	Mapoly0104s0034	Mapoly0104s0034.1.p	PF02933	PTHR23078,PTHR23078:SF3		3.6.4.6			AT4G04910.1	NSF	AAA-type ATPase family protein
Mp6g10280	2	6.94876	5.90322	1.03195	Shared	PHvsWT_chtn_3h|PHvsWT_mock_1h	1	Mp6g10280.1	Mapoly0016s0071.1		Mosses	Physcomitrium	ppp:112289966														33027078	Mapoly0016s0071	Mapoly0016s0071.1.p
Mp7g07580	2	6.38729	5.29063	1.04095	Unique	PHvsWT_mock_1h	17	Mp7g07580.1	Mapoly0076s0036.2	K19525	Mosses	Physcomitrium	ppp:112286629		PF12624; PF16910; PF06101; PF16908	N-terminal region of Chorein or VPS13; Repeating coiled region of VPS13; Vacuolar protein sorting-associated protein 62; Vacuolar sorting-associated protein 13, N-terminal	K19525	VPS13A_C; vacuolar protein sorting-associated protein 13A/C	KOG1809	Vacuolar protein sorting-associated protein; C-term missing; [U]							NA
Mp7g07900	2	5.2197	3.74745	1.30077	Shared	PHvsWT_chtn_3h|PHvsWT_cont_0h|PHvsWT_mock_1h|PHvsWT_mock_3h	1	Mp7g07900.1	Mapoly0076s0004.1	K13993	Eudicots	Olea	oeu:111376449		PF00011	Hsp20/alpha crystallin family	K13993	HSP20; HSP20 family protein	KOG0710	Molecular chaperone (small heat-shock protein Hsp26/Hsp42); [O]			cd06472	ACD_ScHsp26_like			33016281	Mapoly0076s0004	Mapoly0076s0004.1.p	PF00011	PTHR11527,PTHR11527:SF158	KOG0710		K13993		AT1G07400.1		HSP20-like chaperones superfamily protein
Mp7g09350	2	7.56905	6.45582	1.07196	Unique	PHvsWT_mock_1h	17	Mp7g09350.1	Mapoly0068s0088.1	K09286	Ferns	Selaginella	smo:SELMODRAFT_80895	GO:0003700; GO:0006355; GO:0003677	PF00847	AP2 domain	K09286	EREBP; EREBP-like factor					cd00018	AP2			33024846	Mapoly0068s0088	Mapoly0068s0088.1.p	PF00847	PTHR31190			K09286	GO:0006355,GO:0003700	AT4G17500.1	ATERF-1,ERF-1	ethylene responsive element binding factor 1
Mp7g13660	2	3.67436	2.05417	1.27425	Unique	PHvsWT_mock_1h	17	Mp7g13660.1	Mapoly0009s0051.1		Euglenozoa	Trypanosoma	tbr:Tb09.211.1950														33017093	Mapoly0009s0051	Mapoly0009s0051.1.p
Mp8g02640	2	4.66764	2.13058	2.03923	Shared	PHvsWT_cont_0h|PHvsWT_mock_1h|PHvsWT_mock_3h	2	Mp8g02640.1	Mapoly0012s0058.1		Metamonada	Trichomonas	tva:TVAG_283050	GO:0005515	PF12796	Ankyrin repeats (3 copies)			KOG0508	Ankyrin repeat protein; C-term missing; [R]			cd00204	ANK			33017750	Mapoly0012s0058	Mapoly0012s0058.1.p	PF12796	PTHR24198					AT1G05640.1		Ankyrin repeat family protein
Mp8g03520	2	2.85718	0.740524	1.38503	Unique	PHvsWT_mock_1h	17	Mp8g03520.1			Ascomycetes	Baudoinia	bcom:BAUCODRAFT_64769														NA
Mp8g09770	2	6.83836	5.40748	1.28944	Unique	PHvsWT_mock_1h	17	Mp8g09770.1	Mapoly0008s0244.1		Mosses	Physcomitrium	ppp:112288752	GO:0016758	PF00201	UDP-glucoronosyl and UDP-glucosyl transferase			KOG1192	UDP-glucuronosyl and UDP-glucosyl transferase; N-term missing; [GC]							33026410	Mapoly0008s0244	Mapoly0008s0244.1.p	PF00201	PTHR11926		2.4.1.238		GO:0016758,GO:0008152	AT2G15490.3	UGT73B4	UDP-glycosyltransferase 73B4
Mp8g18280	2	5.4064	4.21089	1.12321	Shared	PHvsWT_cont_0h|PHvsWT_mock_1h	1	Mp8g18280.1	Mapoly0030s0160.1		Arthropods	Musca	mde:101895963														33006842	Mapoly0030s0160	Mapoly0030s0160.1.p
Mpzg00480	2	8.44851	7.20027	1.21397	Shared	PHvsWT_mock_1h|PHvsWT_mock_24h|PHvsWT_mock_3h	2	Mpzg00480.1	Mapoly0008s0272.1	K02727	Mosses	Physcomitrium	ppp:112282007	GO:0051603; GO:0005839; GO:0004298	PF00227	Proteasome subunit			KOG0184	20S proteasome, regulatory subunit alpha type PSMA3/PRE10; N-term missing; [O]							33026479	Mapoly0008s0272	Mapoly0008s0272.1.p	PF00227	PTHR11599,PTHR11599:SF65		3.4.25.1	K02727	GO:0051603,GO:0005839,GO:0004298	AT2G27020.1	PAG1	20S proteasome alpha subunit G1
Mp1g02470	3	3.44602	0.371173	2.10706	Shared	PHvsWT_chtn_1h|PHvsWT_chtn_24h|PHvsWT_chtn_3h|PHvsWT_mock_1h|PHvsWT_mock_24h|PHvsWT_mock_3h	3	Mp1g02470.1	Mapoly2873s0001.1		Eudicots	Eucalyptus	egr:104455245		PF03140	Plant protein of unknown function											33025530	Mapoly2873s0001	Mapoly2873s0001.1.p	PF03140	PTHR31549					AT3G50180.1		Plant protein of unknown function (DUF247)
Mp3g09170	3	5.78563	4.39188	1.32095	Shared	PHvsWT_chtn_1h|PHvsWT_chtn_24h|PHvsWT_chtn_3h|PHvsWT_mock_1h|PHvsWT_mock_24h|PHvsWT_mock_3h	3	Mp3g09170.1			Mosses	Physcomitrium	ppp:112293251	GO:0043531; GO:0005515	PF13855; PF00931	Leucine rich repeat; NB-ARC domain			KOG4658	Apoptotic ATPase; C-term missing; [T]							NA
Mp5g21770	3	11.7865	10.6093	1.1565	Shared	PHvsWT_chtn_1h|PHvsWT_chtn_24h|PHvsWT_chtn_3h|PHvsWT_mock_24h|PHvsWT_mock_3h	2	Mp5g21770.1	Mapoly0106s0022.1		Mosses	Physcomitrium	ppp:112277688	GO:0006629	PF01734	Patatin-like phospholipase			KOG0513	Ca2+-independent phospholipase A2; [I]							33017322	Mapoly0106s0022	Mapoly0106s0022.1.p	PF01734	PTHR32176	KOG0513			GO:0006629	AT4G37060.1	AtPLAIVB,PLA IVB,PLP5	PATATIN-like protein 5
Mp8g07970	3	4.11621	1.26313	2.06894	Shared	PHvsWT_chtn_1h|PHvsWT_chtn_24h|PHvsWT_chtn_3h|PHvsWT_mock_1h|PHvsWT_mock_24h|PHvsWT_mock_3h	3	Mp8g07970.1	Mapoly0155s0020.1	K22381	Ascomycetes	Talaromyces	tmf:PMAA_088890														33019151	Mapoly0155s0020	Mapoly0155s0020.1.p
Mp1g12800	4	5.14622	3.93948	1.0684	Unique	PHvsWT_chtn_3h	12	Mp1g12800.1	Mapoly0019s0050.1		Arthropods	Pediculus	phu:Phum_PHUM284040														33011258	Mapoly0019s0050	Mapoly0019s0050.1.p
Mp1g18070	4	4.12484	1.70839	1.90384	Shared	PHvsWT_chtn_24h|PHvsWT_chtn_3h|PHvsWT_mock_1h|PHvsWT_mock_3h	3	Mp1g18070.1	Mapoly0001s0145.1		Vertebrates	Meleagris	mgp:109364876														33020588	Mapoly0001s0145	Mapoly0001s0145.1.p
Mp1g22600	4	6.50849	4.50766	1.89243	Unique	PHvsWT_chtn_3h	12	Mp1g22600.1	Mapoly0118s0027.1		Eudicots	Sesamum	sind:105173842	GO:0016747	PF02458	Transferase family											33019587	Mapoly0118s0027	Mapoly0118s0027.1.p	PF02458	PTHR31642		2.3.1.133		GO:0016747	AT1G32910.1		HXXXD-type acyl-transferase family protein
Mp2g01750	4	4.59974	2.02094	1.56174	Shared	PHvsWT_chtn_24h|PHvsWT_chtn_3h|PHvsWT_mock_1h|PHvsWT_mock_3h	3	Mp2g01750.1	Mapoly0180s0018.1		Mosses	Physcomitrium	ppp:112281441	GO:0046872; GO:0030001	PF00403	Heavy-metal-associated domain			KOG1603	Copper chaperone; [P]			cd00371	HMA			33006311	Mapoly0180s0018	Mapoly0180s0018.1.p	PF00403	PTHR22814	KOG1603			GO:0046872,GO:0030001	AT1G06330.1		Heavy metal transport/detoxification superfamily protein
Mp2g01800	4	7.79649	6.10474	1.60828	Unique	PHvsWT_chtn_3h	12	Mp2g01800.1	Mapoly0180s0014.1		Mosses	Physcomitrium	ppp:112281441	GO:0046872; GO:0030001	PF00403	Heavy-metal-associated domain			KOG1603	Copper chaperone; [P]			cd00371	HMA			33006305	Mapoly0180s0014	Mapoly0180s0014.1.p	PF00403	PTHR22814,PTHR22814:SF105	KOG1603			GO:0046872,GO:0030001	AT1G66240.1	ATATX1,ATX1	homolog of anti-oxidant 1
Mp2g06620	4	9.67559	8.16894	1.49372	Shared	PHvsWT_chtn_24h|PHvsWT_chtn_3h|PHvsWT_cont_0h|PHvsWT_mock_1h|PHvsWT_mock_24h|PHvsWT_mock_3h	5	Mp2g06620.1			Eudicots	Solanum	sly:101255577		PF08477	Ras of Complex, Roc, domain of DAPkinase											NA
Mp2g06770	4	6.03483	4.70161	1.20957	Shared	PHvsWT_chtn_24h|PHvsWT_chtn_3h|PHvsWT_cont_0h|PHvsWT_mock_1h	1	Mp2g06770.1	Mapoly0021s0130.1		Epsilonproteobacteria	Campylobacter	cff:CFF8240_1584														33007901	Mapoly0021s0130	Mapoly0021s0130.1.p
Mp2g14550	4	3.92397	1.85307	1.6064	Shared	PHvsWT_chtn_24h|PHvsWT_chtn_3h	4	Mp2g14550.1	Mapoly0042s0077.1		Eudicots	Beta	bvg:104905663	GO:0004553; GO:0005975	PF00332	Glycosyl hydrolases family 17											33016585	Mapoly0042s0077	Mapoly0042s0077.1.p	PF01453,PF00332	PTHR32227		3.2.1.39		GO:0005975,GO:0004553	AT3G57270.1	BG1	beta-1,3-glucanase 1
Mp2g19390	4	3.5371	1.24976	1.43978	Unique	PHvsWT_chtn_3h	12	Mp2g19390.1	Mapoly0055s0113.1		Ascomycetes	Scedosporium	sapo:SAPIO_CDS6124														33010616	Mapoly0055s0113	Mapoly0055s0113.1.p
Mp3g01570	4	5.91266	4.63844	1.16216	Unique	PHvsWT_chtn_3h	12	Mp3g01570.1	Mapoly0007s0149.1	K13065	Eudicots	Nelumbo	nnu:104603248	GO:0016747	PF02458	Transferase family											33022505	Mapoly0007s0149	Mapoly0007s0149.1.p	PF02458	PTHR31642		2.3.1.99,2.3.1.133		GO:0016747	AT5G41040.1		HXXXD-type acyl-transferase family protein
Mp3g05220	4	5.52581	4.32517	1.0292	Shared	PHvsWT_chtn_24h|PHvsWT_chtn_3h	4	Mp3g05220.1	Mapoly0022s0006.1		Euryarchaeota	Thermococcus	ttd:A3L14_07085														33011046	Mapoly0022s0006	Mapoly0022s0006.1.p
Mp3g07970	4	7.55651	6.33646	1.19011	Unique	PHvsWT_chtn_3h	12	Mp3g07970.1	Mapoly0184s0001.1		Eudicots	Prunus	pper:109950300	GO:0015074; GO:0003676	PF17921; PF17919; PF03732; PF00665; PF00078	Integrase zinc binding domain; RNase H-like domain found in reverse transcriptase; Retrotransposon gag protein; Integrase core domain; Reverse transcriptase (RNA-dependent DNA polymerase)							cd09274; cd01647; cd00303	RNase_HI_RT_Ty3; RT_LTR; retropepsin_like			33013391	Mapoly0184s0001	Mapoly0184s0001.1.p
Mp3g09180	4	6.04163	4.76612	1.2079	Shared	PHvsWT_chtn_1h|PHvsWT_chtn_24h|PHvsWT_chtn_3h|PHvsWT_cont_0h|PHvsWT_mock_24h	1	Mp3g09180.1			Mosses	Physcomitrium	ppp:112293251	GO:0043531; GO:0005515	PF13855; PF00931	Leucine rich repeat; NB-ARC domain			KOG4658	Apoptotic ATPase; [T]							NA
Mp3g22120	4	6.67781	5.16574	1.43998	Shared	PHvsWT_chtn_24h|PHvsWT_chtn_3h|PHvsWT_cont_0h|PHvsWT_mock_1h|PHvsWT_mock_24h|PHvsWT_mock_3h	5	Mp3g22120.1	Mapoly0089s0005.1	K14504	Eudicots	Nelumbo	nnu:104599117	GO:0005975; GO:0048046; GO:0010411; GO:0006073; GO:0005618; GO:0042546; GO:0016762; GO:0004553	PF00722; PF06955	Glycosyl hydrolases family 16; Xyloglucan endo-transglycosylase (XET) C-terminus											33014532	Mapoly0089s0005	Mapoly0089s0005.1.p	PF06955,PF00722	PTHR31062		2.4.1.207	K08235	GO:0048046,GO:0016762,GO:0006073,GO:0005618,GO:0005975,GO:0004553	AT3G23730.1	XTH16	xyloglucan endotransglucosylase/hydrolase 16
Mp4g09170	4	2.33659	0	1.34939	Shared	PHvsWT_chtn_24h|PHvsWT_chtn_3h|PHvsWT_mock_3h	3	Mp4g09170.1	Mapoly0112s0018.1	K19589	Green algae	Coccomyxa	csl:COCSUDRAFT_24960														33012650	Mapoly0112s0018	Mapoly0112s0018.1.p
Mp4g21980	4	5.1856	3.58933	1.41212	Shared	PHvsWT_chtn_24h|PHvsWT_chtn_3h|PHvsWT_mock_3h	3	Mp4g21980.1	Mapoly0090s0024.1	K00660	Mosses	Physcomitrium	ppp:112272843	GO:0003824	PF00195	Chalcone and stilbene synthases, N-terminal domain											33014383	Mapoly0090s0024	Mapoly0090s0024.1.p	PF00195	PTHR11877,PTHR11877:SF14		2.3.1.74			AT5G13930.1	ATCHS,CHS,TT4	Chalcone and stilbene synthase family protein
Mp5g02460	4	3.99502	2.22821	1.32459	Shared	PHvsWT_chtn_24h|PHvsWT_chtn_3h|PHvsWT_mock_3h	3	Mp5g02460.1	Mapoly0147s0039.1	K11113	Echinoderms	Strongylocentrotus	spu:763087														33024805	Mapoly0147s0039	Mapoly0147s0039.1.p
Mp5g14660	4	4.07712	0.684004	1.74588	Shared	PHvsWT_chtn_24h|PHvsWT_chtn_3h	4	Mp5g14660.1	Mapoly0032s0158.1		Eudicots	Quercus	qsu:112021214	GO:0055114; GO:0008270; GO:0016491	PF00107; PF08240	Zinc-binding dehydrogenase; Alcohol dehydrogenase GroES-like domain			KOG0023	Alcohol dehydrogenase, class V; [Q]			cd05283	CAD1			33011603	Mapoly0032s0158	Mapoly0032s0158.1.p	PF00107,PF08240	PTHR11695,PTHR11695:SF582	KOG0023	1.1.1.195	K00083	GO:0055114,GO:0016491,GO:0008270	AT4G39330.1	ATCAD9,CAD9	cinnamyl alcohol dehydrogenase 9
Mp5g22050	4	4.08961	1.90002	1.74825	Unique	PHvsWT_chtn_3h	12	Mp5g22050.1	Mapoly0194s0004.1	K02225	Alphaproteobacteria	Nitrospirillum	nao:Y958_27800														33005496	Mapoly0194s0004	Mapoly0194s0004.1.p
Mp6g20050	4	5.1275	3.59566	1.36569	Shared	PHvsWT_chtn_24h|PHvsWT_chtn_3h|PHvsWT_cont_0h|PHvsWT_mock_1h|PHvsWT_mock_3h	3	Mp6g20050.1	Mapoly0045s0058.1		Ferns	Selaginella	smo:SELMODRAFT_412597														33015048	Mapoly0045s0058	Mapoly0045s0058.1.p
Mp7g01540	4	5.41725	3.7159	1.54225	Unique	PHvsWT_chtn_3h	12	Mp7g01540.1	Mapoly0099s0029.1		Eudicots	Nelumbo	nnu:104591449	GO:0005515	PF00560; PF13855; PF08263	Leucine Rich Repeat; Leucine rich repeat; Leucine rich repeat N-terminal domain			KOG0618	Serine/threonine phosphatase 2C containing leucine-rich repeats, similar to SCN circadian oscillatory protein (SCOP); C-term missing; [T]							33025063	Mapoly0099s0029	Mapoly0099s0029.1.p	PF08263,PF00560,PF13855	PTHR27000	KOG0472	2.7.11.1		GO:0005515	AT5G63930.1		Leucine-rich repeat protein kinase family protein
Mp8g01050	4	10.2765	9.20524	1.06202	Shared	PHvsWT_chtn_24h|PHvsWT_chtn_3h|PHvsWT_cont_0h|PHvsWT_mock_1h|PHvsWT_mock_24h	2	Mp8g01050.1	Mapoly0064s0093.1		Mosses	Physcomitrium	ppp:112295415	GO:0043531	PF00931	NB-ARC domain			KOG4658	Apoptotic ATPase; N-term missing; [T]							33013443	Mapoly0064s0093	Mapoly0064s0093.1.p	PF00931	PTHR23155				GO:0043531	AT5G44510.1	TAO1	target of AVRB operation1
Mp8g02090	4	4.76888	2.29777	1.84681	Shared	PHvsWT_chtn_24h|PHvsWT_chtn_3h|PHvsWT_mock_1h|PHvsWT_mock_3h	3	Mp8g02090.1	Mapoly0012s0006.1		Mollusks	Pomacea	pcan:112564253														33017661	Mapoly0012s0006	Mapoly0012s0006.1.p
Mp8g02100	4	4.52701	2.75134	1.36893	Shared	PHvsWT_chtn_3h|PHvsWT_mock_3h	1	Mp8g02100.1	Mapoly0012s0007.1		Eudicots	Eutrema	eus:EUTSA_v10009901mg														33017692	Mapoly0012s0007	Mapoly0012s0007.1.p		PTHR35631,PTHR35631:SF1
Mp8g02770	4	9.1567	7.74396	1.35292	Shared	PHvsWT_chtn_24h|PHvsWT_chtn_3h|PHvsWT_cont_0h|PHvsWT_mock_1h|PHvsWT_mock_24h|PHvsWT_mock_3h	5	Mp8g02770.1	Mapoly0012s0070.1	K01674	Mosses	Physcomitrium	ppp:112277649	GO:0004089; GO:0008270	PF00194	Eukaryotic-type carbonic anhydrase			KOG0382	Carbonic anhydrase; [R]			cd03124	alpha_CA_prokaryotic_like			33017620	Mapoly0012s0070	Mapoly0012s0070.1.p	PF00194	PTHR18952	KOG0382	4.2.1.1			AT4G20990.1	ACA4,ATACA4	alpha carbonic anhydrase 4
Mp8g04240	4	9.13191	7.82693	1.29069	Shared	PHvsWT_chtn_24h|PHvsWT_chtn_3h|PHvsWT_cont_0h|PHvsWT_mock_1h|PHvsWT_mock_24h|PHvsWT_mock_3h	5	Mp8g04240.1			Eudicots	Ipomoea	ini:109188001		PF08477	Ras of Complex, Roc, domain of DAPkinase											NA
Mp8g09990	4	6.8539	5.51218	1.25673	Unique	PHvsWT_chtn_3h	12	Mp8g09990.1	Mapoly0008s0223.1	K08511	Ferns	Selaginella	smo:SELMODRAFT_86867	GO:0016021; GO:0016192	PF00957; PF13774	Synaptobrevin; Regulated-SNARE-like domain	K08513	VAMP4; vesicle-associated membrane protein 4	KOG0859	Synaptobrevin/VAMP-like protein; [U]			cd15843	R-SNARE			33026432	Mapoly0008s0223	Mapoly0008s0223.1.p	PF13774,PF00957	PTHR21136,PTHR21136:SF73	KOG0859			GO:0016192,GO:0016021	AT3G54300.2	ATVAMP727,VAMP727	vesicle-associated membrane protein 727
Mp8g14340	4	5.70047	4.62898	1.00997	Unique	PHvsWT_chtn_3h	12	Mp8g14340.1	Mapoly0108s0061.1	K15639	Mosses	Physcomitrium	ppp:112279789	GO:0005506; GO:0055114; GO:0020037; GO:0016705	PF00067	Cytochrome P450	K00490	CYP4F; cytochrome P450 family 4 subfamily F [EC:1.14.14.1]	KOG0157	Cytochrome P450 CYP4/CYP19/CYP26 subfamilies; [QI]							33021825	Mapoly0108s0061	Mapoly0108s0061.1.p	PF00067	PTHR24282	KOG0157	1.3.3.9	K15639	GO:0055114,GO:0020037,GO:0016705,GO:0005506	AT3G14630.1	CYP72A9	cytochrome P450, family 72, subfamily A, polypeptide 9
Mp8g14540	4	5.3295	1.73934	3.00658	Shared	PHvsWT_chtn_1h|PHvsWT_chtn_24h|PHvsWT_chtn_3h|PHvsWT_cont_0h|PHvsWT_mock_1h|PHvsWT_mock_24h|PHvsWT_mock_3h	19	Mp8g14540.1	Mapoly1356s0001.1		Mosses	Physcomitrium	ppp:112295508		PF05212	Protein of unknown function (DUF707)											33009791	Mapoly1356s0001	Mapoly1356s0001.1.p	PF05212	PTHR31210,PTHR31210:SF4					AT4G12840.2		Protein of unknown function (DUF707)
Mp8g14580	4	5.77883	2.93257	2.52566	Shared	PHvsWT_chtn_1h|PHvsWT_chtn_24h|PHvsWT_chtn_3h|PHvsWT_cont_0h|PHvsWT_mock_1h|PHvsWT_mock_24h|PHvsWT_mock_3h	19	Mp8g14580.1	Mapoly1163s0001.1	K06013	Mosses	Physcomitrium	ppp:112281464	GO:0004222; GO:0006508	PF01435	Peptidase family M48			KOG2719	Metalloprotease; N-term missing; [R]							33004699	Mapoly1163s0001	Mapoly1163s0001.1.p	PF01435	PTHR10120,PTHR10120:SF24		3.4.24.84		GO:0006508,GO:0004222,GO:0071586,GO:0008233	AT4G01320.1	ATSTE24,STE24	Peptidase family M48 family protein
Mp8g15060	4	9.20191	8.08937	1.10477	Shared	PHvsWT_chtn_24h|PHvsWT_chtn_3h|PHvsWT_mock_1h|PHvsWT_mock_24h	1	Mp8g15060.1			Eudicots	Solanum	sly:101255577		PF08477	Ras of Complex, Roc, domain of DAPkinase											NA
Mp8g15070	4	4.04615	1.88662	1.53671	Shared	PHvsWT_chtn_24h|PHvsWT_chtn_3h	4	Mp8g15070.1	Mapoly0864s0001.1	K11803	Vertebrates	Paramormyrops	pki:111843812														33020697	Mapoly0864s0001	Mapoly0864s0001.1.p
Mp8g15120	4	3.39764	0.403313	1.96159	Shared	PHvsWT_chtn_1h|PHvsWT_chtn_24h|PHvsWT_chtn_3h|PHvsWT_cont_0h|PHvsWT_mock_1h|PHvsWT_mock_24h|PHvsWT_mock_3h	19	Mp8g15120.1	Mapoly1920s0001.1		Euryarchaeota	Halarchaeum	halr:EFA46_008675														33014471	Mapoly1920s0001	Mapoly1920s0001.1.p
Mp8g15750	4	3.8867	1.41736	1.86965	Unique	PHvsWT_chtn_3h	12	Mp8g15750.1	Mapoly0079s0037.1	K15426	Mosses	Physcomitrium	ppp:112288269				K15426	PPP4R4; serine/threonine-protein phosphatase 4 regulatory subunit 4	KOG0211	Protein phosphatase 2A regulatory subunit A and related proteins; [T]							33012168	Mapoly0079s0037	Mapoly0079s0037.1.p		PTHR21467			K15426		AT3G25800.1	PDF1,PP2AA2,PR 65	protein phosphatase 2A subunit A2
Mp8g16120	4	9.19798	8.06413	1.08417	Unique	PHvsWT_chtn_3h	12	Mp8g16120.1	Mapoly0079s0002.1		Eudicots	Theobroma	tcc:18614024		PF06376	Arabinogalactan peptide											33012230	Mapoly0079s0002	Mapoly0079s0002.1.p	PF06376	PTHR33374,PTHR33374:SF3					AT3G61640.1	AGP20,AtAGP20	arabinogalactan protein 20
Mp8g16160	4	9.26832	8.02631	1.22244	Shared	PHvsWT_chtn_24h|PHvsWT_chtn_3h|PHvsWT_mock_24h	2	Mp8g16160.1			Euglenozoa	Trypanosoma	tbr:Tb11.01.4620														NA
Mp1g00460	5	5.76025	0.524158	1.98761	Shared	PHvsWT_chtn_24h|PHvsWT_mock_1h|PHvsWT_mock_3h	27	Mp1g00460.1	Mapoly0103s0041.1		Bacteroidetes	Altibacter	alti:ALE3EI_2177														33013340	Mapoly0103s0041	Mapoly0103s0041.1.p
Mp1g08180	5	3.42357	2.12391	1.1148	Shared	PHvsWT_chtn_24h|PHvsWT_mock_3h	12	Mp1g08180.1	Mapoly0036s0062.1		Mosses	Physcomitrium	ppp:112296067	GO:0005515	PF14299; PF00646	Phloem protein 2; F-box domain											33024118	Mapoly0036s0062	Mapoly0036s0062.1.p	PF00646,PF14299	PTHR32278,PTHR32278:SF2				GO:0005515	AT3G53000.1	AtPP2-A15,PP2-A15	phloem protein 2-A15
Mp1g08960	5	3.49036	0.917741	1.43847	Shared	PHvsWT_chtn_24h|PHvsWT_mock_1h|PHvsWT_mock_3h	27	Mp1g08960.1	Mapoly0036s0136.1		Eudicots	Papaver	psom:113357348	GO:0003700; GO:0006355; GO:0043565	PF03106	WRKY DNA -binding domain											33024209	Mapoly0036s0136	Mapoly0036s0136.1.p	PF03106	PTHR31282,PTHR31282:SF1				GO:0043565,GO:0006355,GO:0003700	AT4G23810.1	ATWRKY53,WRKY53	WRKY family transcription factor
Mp1g10640	5	6.76734	4.19788	1.82278	Shared	PHvsWT_chtn_24h|PHvsWT_mock_1h|PHvsWT_mock_3h	27	Mp1g10640.1	Mapoly0014s0163.1		Ferns	Selaginella	smo:SELMODRAFT_122730		PF04749	PLAC8 family					TIGR01571	A_thal_Cys_rich: uncharacterized Cys-rich domain					33015492	Mapoly0014s0163	Mapoly0014s0163.1.p	PF04749	PTHR15907,PTHR15907:SF43					AT1G14870.1	PCR2	PLANT CADMIUM RESISTANCE 2
Mp1g17660	5	7.88886	6.22268	1.51186	Shared	PHvsWT_chtn_24h|PHvsWT_mock_1h|PHvsWT_mock_24h|PHvsWT_mock_3h	14	Mp1g17660.1	Mapoly0001s0106.1	K05765	Ferns	Selaginella	smo:SELMODRAFT_146459	GO:0005622; GO:0003779; GO:0015629; GO:0030042	PF00241	Cofilin/tropomyosin-type actin-binding protein	K05765	CFL; cofilin	KOG1735	Actin depolymerizing factor; [Z]			cd11286	ADF_cofilin_like			33020213	Mapoly0001s0106	Mapoly0001s0106.1.p	PF00241	PTHR11913,PTHR11913:SF20	KOG1735		K05765	GO:0005622,GO:0003779,GO:0030042,GO:0015629	AT1G01750.1	ADF11	actin depolymerizing factor 11
Mp2g01610	5	5.40439	1.02787	2.04864	Shared	PHvsWT_chtn_24h|PHvsWT_mock_1h|PHvsWT_mock_3h	27	Mp2g01610.1	Mapoly0377s0001.1		Ferns	Selaginella	smo:SELMODRAFT_227294	GO:0045735; GO:0030145	PF00190	Cupin											33016386	Mapoly0377s0001	Mapoly0377s0001.1.p	PF00190	PTHR31238				GO:0045735	AT3G10080.1		RmlC-like cupins superfamily protein
Mp2g01630	5	7.12131	5.13491	1.56786	Shared	PHvsWT_chtn_24h|PHvsWT_cont_0h|PHvsWT_mock_1h|PHvsWT_mock_24h|PHvsWT_mock_3h	4	Mp2g01630.1	Mapoly0180s0030.1		Ferns	Selaginella	smo:SELMODRAFT_227294	GO:0030145; GO:0045735	PF00190	Cupin											33006320	Mapoly0180s0030	Mapoly0180s0030.1.p	PF07883	PTHR31238					AT3G10080.1		RmlC-like cupins superfamily protein
Mp2g01690	5	7.43477	5.48147	1.81561	Shared	PHvsWT_chtn_24h|PHvsWT_mock_1h|PHvsWT_mock_24h|PHvsWT_mock_3h	14	Mp2g01690.1	Mapoly0180s0023.1		Mosses	Physcomitrium	ppp:112294262		PF00314	Thaumatin family											33006318	Mapoly0180s0023	Mapoly0180s0023.1.p	PF00314	PTHR31013,PTHR31013:SF2					AT4G11650.1	ATOSM34,OSM34	osmotin 34
Mp2g01740	5	3.89245	1.58552	1.49114	Shared	PHvsWT_chtn_24h|PHvsWT_mock_1h|PHvsWT_mock_3h	27	Mp2g01740.1	Mapoly0180s0019.1		Mosses	Physcomitrium	ppp:112281441	GO:0046872; GO:0030001	PF00403	Heavy-metal-associated domain			KOG1603	Copper chaperone; [P]			cd00371	HMA			33006319	Mapoly0180s0019	Mapoly0180s0019.1.p	PF00403	PTHR22814,PTHR22814:SF105	KOG1603			GO:0046872,GO:0030001	AT1G66240.1	ATATX1,ATX1	homolog of anti-oxidant 1
Mp2g14720	5	7.65611	5.77929	1.6691	Shared	PHvsWT_chtn_24h|PHvsWT_mock_1h|PHvsWT_mock_24h|PHvsWT_mock_3h	14	Mp2g14720.1	Mapoly0042s0095.1		Eudicots	Beta	bvg:104905663	GO:0004553; GO:0005975	PF00332	Glycosyl hydrolases family 17							cd00028	B_lectin			33016573	Mapoly0042s0095	Mapoly0042s0095.1.p	PF01453,PF00332	PTHR32227		3.2.1.39		GO:0005975,GO:0004553	AT4G16260.1		Glycosyl hydrolase superfamily protein
Mp2g18620	5	6.35376	3.44375	1.79961	Shared	PHvsWT_chtn_24h|PHvsWT_chtn_3h|PHvsWT_cont_0h|PHvsWT_mock_1h|PHvsWT_mock_3h	3	Mp2g18620.1	Mapoly0137s0019.1		Deltaproteobacteria	Desulfovibrio	dvm:DvMF_2199														33024723	Mapoly0137s0019	Mapoly0137s0019.1.p
Mp2g21830	5	6.90323	5.67815	1.11265	Shared	PHvsWT_chtn_24h|PHvsWT_mock_1h	7	Mp2g21830.1	Mapoly0040s0032.1	K01711	Mosses	Physcomitrium	ppp:112283572	GO:0019673; GO:0008446	PF16363	GDP-mannose 4,6 dehydratase	K01711	gmd, GMDS; GDPmannose 4,6-dehydratase [EC:4.2.1.47]	KOG1372	GDP-mannose 4,6 dehydratase; [G]	TIGR01472	gmd: GDP-mannose 4,6-dehydratase	cd05260	GDP_MD_SDR_e	MF_00955	GDP-mannose 4,6-dehydratase [gmd].	33020842	Mapoly0040s0032	Mapoly0040s0032.1.p	PF16363	PTHR10366,PTHR10366:SF346		4.2.1.47	K01711		AT5G66280.1	GMD1	GDP-D-mannose 4,6-dehydratase 1
Mp2g26360	5	5.34388	3.23755	1.74691	Shared	PHvsWT_chtn_24h|PHvsWT_mock_1h|PHvsWT_mock_24h|PHvsWT_mock_3h	14	Mp2g26360.1	Mapoly0025s0048.1	K12503	Actinobacteria	Verrucosispora	vma:VAB18032_08975	GO:0016765	PF01255; PF09995	Putative undecaprenyl diphosphate synthase; Uncharacterized protein conserved in bacteria (DUF2236)	K12503	E2.5.1.68; short-chain Z-isoprenyl diphosphate synthase [EC:2.5.1.68]	KOG1602	Cis-prenyltransferase; [I]	TIGR00055	uppS: di-trans,poly-cis-decaprenylcistransferase	cd00475	Cis_IPPS	MF_01139	Ditrans,polycis-undecaprenyl-diphosphate synthase ((2E,6E)-farnesyl-diphosphate specific) [uppS].	33027324	Mapoly0025s0048	Mapoly0025s0048.1.p	PF09995,PF01255	PTHR10291	KOG1602	2.5.1.68		GO:0016765	AT5G58770.1		Undecaprenyl pyrophosphate synthetase family protein
Mp2g26620	5	10.2167	9.12116	1.06733	Shared	PHvsWT_chtn_24h|PHvsWT_mock_1h|PHvsWT_mock_3h	27	Mp2g26620.1	Mapoly0025s0022.1	K22213	Actinobacteria	Frankia	fre:Franean1_2987	GO:0016787	PF04909	Amidohydrolase			KOG4245	Predicted metal-dependent hydrolase of the TIM-barrel fold; [R]							33027311	Mapoly0025s0022	Mapoly0025s0022.1.p	PF04909	PTHR21240,PTHR21240:SF13	KOG4245			GO:0016787
Mp3g04310	5	3.22213	1.11561	1.43505	Shared	PHvsWT_chtn_24h|PHvsWT_mock_3h	12	Mp3g04310.1	Mapoly0022s0100.1		Flatworms	Opisthorchis	ovi:T265_06231														33010940	Mapoly0022s0100	Mapoly0022s0100.1.p
Mp3g10320	5	3.68214	1.4781	1.53212	Shared	PHvsWT_chtn_24h|PHvsWT_mock_1h|PHvsWT_mock_24h|PHvsWT_mock_3h	14	Mp3g10320.1	Mapoly0203s0015.1		Eudicots	Cucumis	csv:101206131	GO:0009055	PF02298	Plastocyanin-like domain											33020707	Mapoly0203s0015	Mapoly0203s0015.1.p	PF02298	PTHR33021,PTHR33021:SF55				GO:0009055	AT5G26330.1		Cupredoxin superfamily protein
Mp3g16080	5	8.6789	7.243	1.37721	Shared	PHvsWT_chtn_24h|PHvsWT_mock_1h|PHvsWT_mock_24h|PHvsWT_mock_3h	14	Mp3g16080.1	Mapoly0004s0063.1	K00083	Eudicots	Eucalyptus	egr:104444155	GO:0055114; GO:0008270; GO:0016491	PF08240; PF00107	Alcohol dehydrogenase GroES-like domain; Zinc-binding dehydrogenase	K00083	CAD; cinnamyl-alcohol dehydrogenase [EC:1.1.1.195]	KOG0023	Alcohol dehydrogenase, class V; [Q]			cd05283	CAD1			33015779	Mapoly0004s0063	Mapoly0004s0063.1.p	PF00107	PTHR11695,PTHR11695:SF506	KOG0023	1.1.1.195		GO:0055114,GO:0016491,GO:0008270	AT1G72680.1	ATCAD1,CAD1	cinnamyl-alcohol dehydrogenase
Mp3g16740	5	4.43589	2.02513	1.85688	Shared	PHvsWT_chtn_24h|PHvsWT_mock_1h|PHvsWT_mock_3h	27	Mp3g16740.1	Mapoly0039s0121.1		Eudicots	Nelumbo	nnu:104588763	GO:0005524; GO:0004672; GO:0006468; GO:0005515	PF00069; PF13855; PF08263	Protein kinase domain; Leucine rich repeat; Leucine rich repeat N-terminal domain			KOG1187	Serine/threonine protein kinase; [T]			cd14066	STKc_IRAK			33013669	Mapoly0039s0121	Mapoly0039s0121.1.p	PF08263,PF00560,PF13855,PF00069	PTHR27000	KOG1187	2.7.11.1		GO:0005515,GO:0006468,GO:0005524,GO:0004672	AT5G63930.1		Leucine-rich repeat protein kinase family protein
Mp3g17660	5	4.18485	1.94129	1.32543	Shared	PHvsWT_chtn_24h|PHvsWT_mock_1h	7	Mp3g17660.1	Mapoly0039s0030.1		Monocots	Phoenix	pda:103703339	GO:0003700; GO:0006355; GO:0043565	PF03106	WRKY DNA -binding domain											33013605	Mapoly0039s0030	Mapoly0039s0030.1.p	PF03106	PTHR31429,PTHR31429:SF1				GO:0043565,GO:0006355,GO:0003700	AT4G04450.1	AtWRKY42,WRKY42	WRKY family transcription factor
Mp4g00500	5	8.02974	6.97948	1.01263	Unique	PHvsWT_chtn_24h	108	Mp4g00500.1	Mapoly0066s0091.1	K00830	Mosses	Physcomitrium	ppp:112274328	GO:0003824	PF00266	Aminotransferase class-V	K00830	AGXT; alanine-glyoxylate transaminase / serine-glyoxylate transaminase / serine-pyruvate transaminase [EC:2.6.1.44 2.6.1.45 2.6.1.51]	KOG2862	Alanine-glyoxylate aminotransferase AGT1; [R]			cd06451	AGAT_like			33005956	Mapoly0066s0091	Mapoly0066s0091.1.p	PF00266	PTHR21152,PTHR21152:SF21	KOG2862	2.6.1.51,2.6.1.44,2.6.1.45			AT2G13360.2	AGT,AGT1,SGAT	alanine:glyoxylate aminotransferase
Mp4g02310	5	4.80556	2.33295	1.31204	Shared	PHvsWT_chtn_24h|PHvsWT_mock_1h|PHvsWT_mock_3h	27	Mp4g02310.1	Mapoly0080s0068.1	K16724	Vertebrates	Cynoglossus	csem:103392879														33023771	Mapoly0080s0068	Mapoly0080s0068.1.p
Mp4g03500	5	4.77684	3.36552	1.28326	Shared	PHvsWT_chtn_24h|PHvsWT_mock_1h|PHvsWT_mock_3h	27	Mp4g03500.1	Mapoly0044s0123.1		Eudicots	Gossypium	gra:105767857	GO:0008171; GO:0008168	PF00891	O-methyltransferase domain			KOG3178	Hydroxyindole-O-methyltransferase and related SAM-dependent methyltransferases; [R]							33012989	Mapoly0044s0123	Mapoly0044s0123.1.p	PF00891	PTHR11746	KOG3178	2.1.1.117		GO:0008171	AT3G53140.1		O-methyltransferase family protein
Mp4g03700	5	2.86041	1.06111	1.19651	Shared	PHvsWT_chtn_24h|PHvsWT_mock_3h	12	Mp4g03700.1	Mapoly0044s0104.1		Actinobacteria	Kitasatospora	kit:CFP65_0557														33013047	Mapoly0044s0104	Mapoly0044s0104.1.p
Mp4g14110	5	7.19532	5.07699	1.53722	Shared	PHvsWT_chtn_24h|PHvsWT_mock_1h|PHvsWT_mock_3h	27	Mp4g14110.1	Mapoly0070s0071.1	K10775	Mosses	Physcomitrium	ppp:112294398	GO:0003824; GO:0016841; GO:0006559; GO:0005737	PF00221	Aromatic amino acid lyase	K10775	PAL; phenylalanine ammonia-lyase [EC:4.3.1.24]	KOG0222	Phenylalanine and histidine ammonia-lyase; [Q]	TIGR01226	phe_am_lyase: phenylalanine ammonia-lyase	cd00332	PAL-HAL			33007671	Mapoly0070s0071	Mapoly0070s0071.1.p	PF00221	PTHR10362,PTHR10362:SF18		4.3.1.24	K10775		AT2G37040.1	ATPAL1,PAL1	PHE ammonia lyase 1
Mp4g14120	5	8.79147	5.91628	2.08486	Shared	PHvsWT_chtn_24h|PHvsWT_mock_1h|PHvsWT_mock_3h	27	Mp4g14120.1	Mapoly0070s0070.1	K00660	Mosses	Physcomitrium	ppp:112278884	GO:0003824; GO:0009058; GO:0016747	PF00195; PF02797	Chalcone and stilbene synthases, N-terminal domain; Chalcone and stilbene synthases, C-terminal domain	K00660	CHS; chalcone synthase [EC:2.3.1.74]					cd00831	CHS_like			33007618	Mapoly0070s0070	Mapoly0070s0070.1.p	PF08541,PF00195	PTHR11877		2.3.1.159	K00660	GO:0016747,GO:0008610	AT5G13930.1	ATCHS,CHS,TT4	Chalcone and stilbene synthase family protein
Mp4g14140	5	6.13985	4.40461	1.30769	Shared	PHvsWT_chtn_24h|PHvsWT_mock_1h|PHvsWT_mock_3h	27	Mp4g14140.1	Mapoly0070s0068.1	K10775	Mosses	Physcomitrium	ppp:112294398	GO:0003824; GO:0016841; GO:0006559; GO:0005737	PF00221	Aromatic amino acid lyase	K10775	PAL; phenylalanine ammonia-lyase [EC:4.3.1.24]	KOG0222	Phenylalanine and histidine ammonia-lyase; [Q]	TIGR01226	phe_am_lyase: phenylalanine ammonia-lyase	cd00332	PAL-HAL			33007648	Mapoly0070s0068	Mapoly0070s0068.1.p	PF00221	PTHR10362,PTHR10362:SF18		4.3.1.24	K10775		AT2G37040.1	ATPAL1,PAL1	PHE ammonia lyase 1
Mp4g14150	5	8.41945	7.09153	1.27309	Shared	PHvsWT_chtn_24h|PHvsWT_mock_1h|PHvsWT_mock_3h	27	Mp4g14150.1	Mapoly0070s0067.1	K00660	Mosses	Physcomitrium	ppp:112272843	GO:0003824; GO:0009058; GO:0016747	PF02797; PF00195	Chalcone and stilbene synthases, C-terminal domain; Chalcone and stilbene synthases, N-terminal domain	K00660	CHS; chalcone synthase [EC:2.3.1.74]					cd00831	CHS_like			33007628	Mapoly0070s0067	Mapoly0070s0067.1.p	PF08541,PF00195	PTHR11877		2.3.1.159	K00660	GO:0016747,GO:0008610	AT5G13930.1	ATCHS,CHS,TT4	Chalcone and stilbene synthase family protein
Mp4g14180	5	8.72261	7.1999	1.38233	Shared	PHvsWT_chtn_24h|PHvsWT_mock_1h|PHvsWT_mock_3h	27	Mp4g14180.1	Mapoly0070s0064.1	K00660	Mosses	Physcomitrium	ppp:112272843	GO:0003824; GO:0009058; GO:0016747	PF00195; PF02797	Chalcone and stilbene synthases, N-terminal domain; Chalcone and stilbene synthases, C-terminal domain	K00660	CHS; chalcone synthase [EC:2.3.1.74]					cd00831	CHS_like			33007696	Mapoly0070s0064	Mapoly0070s0064.1.p	PF08541,PF00195	PTHR11877		2.3.1.159	K00660	GO:0016747,GO:0008610	AT5G13930.1	ATCHS,CHS,TT4	Chalcone and stilbene synthase family protein
Mp4g14210	5	9.75938	8.48105	1.24177	Shared	PHvsWT_chtn_24h|PHvsWT_mock_3h	12	Mp4g14210.1	Mapoly0070s0061.1	K10775	Mosses	Physcomitrium	ppp:112294398	GO:0003824; GO:0016841; GO:0006559; GO:0005737	PF00221	Aromatic amino acid lyase	K10775	PAL; phenylalanine ammonia-lyase [EC:4.3.1.24]	KOG0222	Phenylalanine and histidine ammonia-lyase; [Q]	TIGR01226	phe_am_lyase: phenylalanine ammonia-lyase	cd00332	PAL-HAL			33007638	Mapoly0070s0061	Mapoly0070s0061.1.p	PF00221	PTHR10362,PTHR10362:SF18		4.3.1.24	K10775		AT2G37040.1	ATPAL1,PAL1	PHE ammonia lyase 1
Mp4g14450	5	6.24045	3.23971	1.47584	Shared	PHvsWT_chtn_24h|PHvsWT_mock_1h|PHvsWT_mock_3h	27	Mp4g14450.1	Mapoly0070s0036.1	K00660	Mosses	Physcomitrium	ppp:112272842	GO:0003824; GO:0009058; GO:0016747	PF00195; PF02797	Chalcone and stilbene synthases, N-terminal domain; Chalcone and stilbene synthases, C-terminal domain	K00660	CHS; chalcone synthase [EC:2.3.1.74]					cd00831	CHS_like			33007697	Mapoly0070s0036	Mapoly0070s0036.1.p	PF08541,PF00195	PTHR11877		2.3.1.159	K00660	GO:0016747,GO:0008610	AT5G13930.1	ATCHS,CHS,TT4	Chalcone and stilbene synthase family protein
Mp4g14580	5	4.79644	3.40807	1.14668	Shared	PHvsWT_chtn_24h|PHvsWT_mock_1h	7	Mp4g14580.1	Mapoly0070s0023.1	K00430	Eudicots	Nelumbo	nnu:104597211	GO:0004601; GO:0006979; GO:0055114; GO:0042744; GO:0020037	PF00141	Peroxidase							cd00693	secretory_peroxidase			33007702	Mapoly0070s0023	Mapoly0070s0023.1.p	PF00141	PTHR31235		1.11.1.7	K00430	GO:0055114,GO:0020037,GO:0006979,GO:0004601	AT1G14540.1		Peroxidase superfamily protein
Mp4g18370	5	8.60337	7.03935	1.31324	Shared	PHvsWT_chtn_24h|PHvsWT_mock_3h	12	Mp4g18370.1	Mapoly0041s0118.1	K00660	Mosses	Physcomitrium	ppp:112296040	GO:0003824; GO:0009058; GO:0016747	PF00195; PF02797	Chalcone and stilbene synthases, N-terminal domain; Chalcone and stilbene synthases, C-terminal domain	K00660	CHS; chalcone synthase [EC:2.3.1.74]					cd00831	CHS_like			33004975	Mapoly0041s0118	Mapoly0041s0118.1.p	PF08541,PF00195	PTHR11877		2.3.1.159	K00660	GO:0016747,GO:0008610	AT5G13930.1	ATCHS,CHS,TT4	Chalcone and stilbene synthase family protein
Mp4g21200	5	5.9115	4.33433	1.45979	Shared	PHvsWT_chtn_24h|PHvsWT_chtn_3h|PHvsWT_cont_0h|PHvsWT_mock_1h|PHvsWT_mock_24h|PHvsWT_mock_3h	5	Mp4g21200.1	Mapoly0101s0066.1		Green algae	Chlamydomonas	cre:CHLREDRAFT_112116	GO:0005515													33003975	Mapoly0101s0066	Mapoly0101s0066.1.p
Mp5g05560	5	3.08837	1.13951	1.27663	Shared	PHvsWT_chtn_24h|PHvsWT_mock_1h	7	Mp5g05560.1	Mapoly0027s0069.1		Monocots	Phoenix	pda:103712724	GO:0003700; GO:0006355; GO:0043565	PF03106	WRKY DNA -binding domain											33021392	Mapoly0027s0069	Mapoly0027s0069.1.p	PF03106	PTHR31429,PTHR31429:SF1				GO:0043565,GO:0006355,GO:0003700	AT4G04450.1	AtWRKY42,WRKY42	WRKY family transcription factor
Mp5g06940	5	5.18374	2.98265	1.79311	Shared	PHvsWT_chtn_24h|PHvsWT_chtn_3h|PHvsWT_mock_1h|PHvsWT_mock_24h|PHvsWT_mock_3h	2	Mp5g06940.1	Mapoly0136s0028.1	K16297	Ferns	Selaginella	smo:SELMODRAFT_230293	GO:0006508; GO:0004185	PF00450	Serine carboxypeptidase			KOG1282	Serine carboxypeptidases (lysosomal cathepsin A); [OE]							33003630	Mapoly0136s0028	Mapoly0136s0028.1.p	PF00450	PTHR11802	KOG1282	3.4.16.6		GO:0006508,GO:0004185	AT1G43780.1	scpl44	serine carboxypeptidase-like 44
Mp5g07240	5	3.95755	2.36656	1.19682	Shared	PHvsWT_chtn_24h|PHvsWT_mock_1h|PHvsWT_mock_24h|PHvsWT_mock_3h	14	Mp5g07240.1			Eudicots	Solanum	sly:101265646	GO:0005515	PF00560; PF13855	Leucine Rich Repeat; Leucine rich repeat			KOG0618	Serine/threonine phosphatase 2C containing leucine-rich repeats, similar to SCN circadian oscillatory protein (SCOP); C-term missing; [T]							NA
Mp5g08930	5	6.19579	3.98402	1.6919	Shared	PHvsWT_chtn_24h|PHvsWT_mock_1h|PHvsWT_mock_3h	27	Mp5g08930.1	Mapoly0095s0065.1	K13065	Mosses	Physcomitrium	ppp:112278540	GO:0016747	PF02458	Transferase family											33008855	Mapoly0095s0065	Mapoly0095s0065.1.p	PF02458	PTHR31642				GO:0016747	AT5G48930.1	HCT	hydroxycinnamoyl-CoA shikimate/quinate hydroxycinnamoyl transferase
Mp5g12200	5	5.27373	3.43105	1.63977	Shared	PHvsWT_chtn_24h|PHvsWT_cont_0h|PHvsWT_mock_1h|PHvsWT_mock_24h|PHvsWT_mock_3h	4	Mp5g12200.1	Mapoly0274s0001.1		Ferns	Selaginella	smo:SELMODRAFT_65428	GO:0016788	PF00657	GDSL-like Lipase/Acylhydrolase											33018647	Mapoly0274s0001	Mapoly0274s0001.1.p	PF00657	PTHR22835		3.2.1.51		GO:0016788	AT5G14450.1		GDSL-like Lipase/Acylhydrolase superfamily protein
Mp5g16900	5	8.43278	6.09126	1.81387	Shared	PHvsWT_chtn_24h|PHvsWT_mock_1h|PHvsWT_mock_3h	27	Mp5g16900.1	Mapoly0117s0016.1		Monocots	Musa	mus:103994674		PF03018	Dirigent-like protein											33027566	Mapoly0117s0016	Mapoly0117s0016.1.p	PF03018	PTHR21495					AT1G22900.1		Disease resistance-responsive (dirigent-like protein) family protein
Mp5g16920	5	5.14487	2.52566	1.17421	Shared	PHvsWT_chtn_24h|PHvsWT_mock_1h|PHvsWT_mock_3h	27	Mp5g16920.1	Mapoly0117s0014.1		Monocots	Musa	mus:103994674		PF03018	Dirigent-like protein											33027488	Mapoly0117s0014	Mapoly0117s0014.1.p	PF03018	PTHR21495					AT5G42500.1		Disease resistance-responsive (dirigent-like protein) family protein
Mp5g16930	5	6.46477	3.01404	1.52064	Shared	PHvsWT_chtn_24h|PHvsWT_mock_1h|PHvsWT_mock_3h	27	Mp5g16930.1	Mapoly0117s0013.1		Monocots	Musa	mus:103994674		PF03018	Dirigent-like protein											33027479	Mapoly0117s0013	Mapoly0117s0013.1.p	PF03018	PTHR21495,PTHR21495:SF61					AT1G22900.1		Disease resistance-responsive (dirigent-like protein) family protein
Mp5g21440	5	5.73459	2.26193	1.78793	Shared	PHvsWT_chtn_1h|PHvsWT_chtn_24h|PHvsWT_mock_1h|PHvsWT_mock_3h	1	Mp5g21440.1	Mapoly0220s0001.1	K00430	Eudicots	Populus	pop:7458552	GO:0004601; GO:0006979; GO:0055114; GO:0042744; GO:0020037	PF00141	Peroxidase							cd00693	secretory_peroxidase			33018305	Mapoly0220s0001	Mapoly0220s0001.1.p	PF00141	PTHR31235		1.11.1.7	K00430	GO:0055114,GO:0020037,GO:0006979,GO:0004601	AT1G05240.1		Peroxidase superfamily protein
Mp5g21490	5	5.30233	3.10961	1.59748	Shared	PHvsWT_chtn_24h|PHvsWT_mock_1h|PHvsWT_mock_3h	27	Mp5g21490.1	Mapoly0106s0052.1	K00430	Eudicots	Carica	cpap:110821807	GO:0004601; GO:0006979; GO:0055114; GO:0042744; GO:0020037	PF00141	Peroxidase							cd00693	secretory_peroxidase			33017274	Mapoly0106s0052	Mapoly0106s0052.1.p	PF00141	PTHR31235		1.11.1.7	K00430	GO:0055114,GO:0020037,GO:0006979,GO:0004601	AT1G05250.1		Peroxidase superfamily protein
Mp5g21500	5	4.71214	1.80105	1.66606	Shared	PHvsWT_chtn_24h|PHvsWT_mock_1h|PHvsWT_mock_3h	27	Mp5g21500.1	Mapoly0106s0051.1	K00430	Eudicots	Eucalyptus	egr:104433988	GO:0004601; GO:0006979; GO:0055114; GO:0042744; GO:0020037	PF00141	Peroxidase							cd00693	secretory_peroxidase			33017285	Mapoly0106s0051	Mapoly0106s0051.1.p	PF00141	PTHR31235		1.11.1.7	K00430	GO:0055114,GO:0020037,GO:0006979,GO:0004601	AT1G05260.1	RCI3,RCI3A	Peroxidase superfamily protein
Mp5g21510	5	3.79772	2.02181	1.17708	Shared	PHvsWT_chtn_24h|PHvsWT_mock_3h	12	Mp5g21510.1	Mapoly0106s0049.1	K00430	Eudicots	Eucalyptus	egr:104433988	GO:0004601; GO:0006979; GO:0055114; GO:0042744; GO:0020037	PF00141	Peroxidase							cd00693	secretory_peroxidase			33017273	Mapoly0106s0049	Mapoly0106s0049.1.p	PF00141	PTHR31235		1.11.1.7	K00430	GO:0055114,GO:0020037,GO:0006979,GO:0004601	AT1G05260.1	RCI3,RCI3A	Peroxidase superfamily protein
Mp5g21760	5	5.20033	3.35674	1.39773	Shared	PHvsWT_chtn_24h|PHvsWT_mock_3h	12	Mp5g21760.1	Mapoly0106s0023.1		Ferns	Selaginella	smo:SELMODRAFT_447714	GO:0006629	PF01734	Patatin-like phospholipase			KOG0513	Ca2+-independent phospholipase A2; [I]							33017277	Mapoly0106s0023	Mapoly0106s0023.1.p	PF01734	PTHR32176	KOG0513			GO:0006629	AT4G37060.1	AtPLAIVB,PLA IVB,PLP5	PATATIN-like protein 5
Mp5g22720	5	8.88256	6.78316	1.76701	Shared	PHvsWT_chtn_24h|PHvsWT_mock_1h|PHvsWT_mock_24h|PHvsWT_mock_3h	14	Mp5g22720.1	Mapoly0010s0184.1		Eudicots	Olea	oeu:111368777	GO:0005506; GO:0055114; GO:0020037; GO:0016705	PF00067	Cytochrome P450			KOG0156	Cytochrome P450 CYP2 subfamily; [Q]							33021975	Mapoly0010s0184	Mapoly0010s0184.1.p	PF00067	PTHR24298	KOG0156	1.14.13.11		GO:0055114,GO:0020037,GO:0016705,GO:0005506	AT2G45560.1	CYP76C1	cytochrome P450, family 76, subfamily C, polypeptide 1
Mp5g23180	5	3.50318	1.76495	1.11557	Shared	PHvsWT_chtn_24h|PHvsWT_mock_3h	12	Mp5g23180.1	Mapoly0010s0138.1	K13065	Mosses	Physcomitrium	ppp:112280237	GO:0016747	PF02458	Transferase family											33021855	Mapoly0010s0138	Mapoly0010s0138.1.p	PF02458	PTHR31642,PTHR31642:SF29		2.3.1.133	K13065	GO:0016747	AT5G48930.1	HCT	hydroxycinnamoyl-CoA shikimate/quinate hydroxycinnamoyl transferase
Mp5g23190	5	2.45426	0	1.51164	Shared	PHvsWT_chtn_24h|PHvsWT_mock_1h	7	Mp5g23190.1	Mapoly0010s0137.1	K13065	Mosses	Physcomitrium	ppp:112280237	GO:0016747	PF02458	Transferase family											33022018	Mapoly0010s0137	Mapoly0010s0137.1.p	PF02458	PTHR31642,PTHR31642:SF29				GO:0016747	AT5G48930.1	HCT	hydroxycinnamoyl-CoA shikimate/quinate hydroxycinnamoyl transferase
Mp6g02130	5	7.01608	4.55754	2.03561	Shared	PHvsWT_chtn_24h|PHvsWT_cont_0h|PHvsWT_mock_1h|PHvsWT_mock_3h	2	Mp6g02130.1	Mapoly0248s0003.1	K00422	Monocots	Dendrobium	dct:110116766	GO:0004097; GO:0055114; GO:0016491	PF00264; PF12142	Common central domain of tyrosinase; Polyphenol oxidase middle domain											33025896	Mapoly0248s0003	Mapoly0248s0003.1.p	PF12142,PF00264	PTHR11474,PTHR11474:SF33		1.14.18.1		GO:0055114,GO:0004097,GO:0016491,GO:0008152
Mp6g10900	5	5.53598	4.09306	1.2639	Shared	PHvsWT_chtn_24h|PHvsWT_mock_1h|PHvsWT_mock_3h	27	Mp6g10900.1	Mapoly0016s0128.1		Vertebrates	Physeter	pcad:114485826														33026961	Mapoly0016s0128	Mapoly0016s0128.1.p
Mp6g14140	5	5.90434	4.51027	1.20254	Shared	PHvsWT_chtn_24h|PHvsWT_mock_1h|PHvsWT_mock_3h	27	Mp6g14140.1	Mapoly0047s0068.1		Basal Magnoliophyta	Amborella	atr:18442812	GO:0006629	PF01764	Lipase (class 3)			KOG4569	Predicted lipase; [I]			cd00519	Lipase_3			33013823	Mapoly0047s0068	Mapoly0047s0068.1.p	PF01764	PTHR31403,PTHR31403:SF7	KOG4569	3.1.1.32		GO:0006629	AT1G06800.1	PLA-I{gamma}1	alpha/beta-Hydrolases superfamily protein
Mp6g17530	5	2.68978	0	1.53514	Shared	PHvsWT_chtn_24h|PHvsWT_mock_3h	12	Mp6g17530.1	Mapoly2058s0001.1		Mosses	Physcomitrium	ppp:112289003														33009196	Mapoly2058s0001	Mapoly2058s0001.1.p		PTHR27000,PTHR27000:SF64		2.7.11.1			AT1G13910.1		Leucine-rich repeat (LRR) family protein
Mp7g04240	5	7.32522	4.46682	2.13452	Shared	PHvsWT_chtn_24h|PHvsWT_cont_0h|PHvsWT_mock_1h|PHvsWT_mock_3h	2	Mp7g04240.1	Mapoly0062s0101.1		Monocots	Musa	mus:103994674		PF03018	Dirigent-like protein											33016781	Mapoly0062s0101	Mapoly0062s0101.1.p	PF03018						AT5G42500.1		Disease resistance-responsive (dirigent-like protein) family protein
Mp7g14880	5	5.92581	2.03667	1.23246	Shared	PHvsWT_chtn_24h|PHvsWT_mock_1h|PHvsWT_mock_3h	27	Mp7g14880.1	Mapoly0009s0173.1	K10775	Mosses	Physcomitrium	ppp:112294398	GO:0003824; GO:0016841; GO:0006559; GO:0005737	PF00221	Aromatic amino acid lyase	K10775	PAL; phenylalanine ammonia-lyase [EC:4.3.1.24]	KOG0222	Phenylalanine and histidine ammonia-lyase; [Q]	TIGR01226	phe_am_lyase: phenylalanine ammonia-lyase	cd00332	PAL-HAL			33017061	Mapoly0009s0173	Mapoly0009s0173.1.p	PF00221	PTHR10362,PTHR10362:SF18		4.3.1.24	K10775		AT2G37040.1	ATPAL1,PAL1	PHE ammonia lyase 1
Mp8g00460	5	5.98472	4.39296	1.51174	Shared	PHvsWT_chtn_24h|PHvsWT_mock_1h|PHvsWT_mock_24h|PHvsWT_mock_3h	14	Mp8g00460.1	Mapoly0077s0026.1		Actinobacteria	Plantibacter	plap:EAO79_10505														33019199	Mapoly0077s0026	Mapoly0077s0026.1.p
Mp8g02690	5	3.50261	0.0430891	2.26918	Shared	PHvsWT_chtn_1h|PHvsWT_chtn_24h|PHvsWT_chtn_3h|PHvsWT_cont_0h|PHvsWT_mock_1h|PHvsWT_mock_24h|PHvsWT_mock_3h	19	Mp8g02690.1	Mapoly0012s0061.1		Ferns	Selaginella	smo:SELMODRAFT_412172														33017630	Mapoly0012s0061	Mapoly0012s0061.1.p
Mp8g02970	5	4.96601	3.40684	1.33455	Shared	PHvsWT_chtn_24h|PHvsWT_chtn_3h|PHvsWT_cont_0h|PHvsWT_mock_1h|PHvsWT_mock_3h	3	Mp8g02970.1	Mapoly0012s0090.1		Vertebrates	Mus	mcal:110284035	GO:0006355; GO:0003677	PF05920	Homeobox KN domain			KOG1984	Vesicle coat complex COPII, subunit SFB3; C-term missing; [U]			cd00086	homeodomain			33017698	Mapoly0012s0090	Mapoly0012s0090.1.p	PF05920					GO:0006355,GO:0003677
Mp8g04920	5	6.055	4.70519	1.27169	Shared	PHvsWT_chtn_24h|PHvsWT_cont_0h|PHvsWT_mock_1h|PHvsWT_mock_24h|PHvsWT_mock_3h	4	Mp8g04920.1	Mapoly2834s0002.1		Arthropods	Penaeus	pvm:113800283														33003591	Mapoly2834s0002	Mapoly2834s0002.1.p
Mp8g05080	5	6.12523	4.88905	1.16078	Shared	PHvsWT_chtn_24h|PHvsWT_mock_1h	7	Mp8g05080.1	Mapoly0081s0009.1	K00487	Mosses	Physcomitrium	ppp:112277388	GO:0005506; GO:0055114; GO:0020037; GO:0016705	PF00067	Cytochrome P450	K00487	CYP73A; trans-cinnamate 4-monooxygenase [EC:1.14.14.91]	KOG0156	Cytochrome P450 CYP2 subfamily; [Q]							33018938	Mapoly0081s0009	Mapoly0081s0009.1.p	PF00067	PTHR24298,PTHR24298:SF56	KOG0156	1.14.13.11	K00487	GO:0055114,GO:0020037,GO:0016705,GO:0005506	AT2G30490.1	ATC4H,C4H,CYP73A5,REF3	cinnamate-4-hydroxylase
Mp8g09000	5	9.30634	7.24537	1.72458	Shared	PHvsWT_chtn_24h|PHvsWT_mock_1h|PHvsWT_mock_24h|PHvsWT_mock_3h	14	Mp8g09000.1	Mapoly0063s0019.1		Ferns	Selaginella	smo:SELMODRAFT_128962	GO:0006952	PF00407	Pathogenesis-related protein Bet v I family											33009019	Mapoly0063s0019	Mapoly0063s0019.1.p	PF00407	PTHR31213				GO:0009607,GO:0006952	AT1G24020.1	MLP423	MLP-like protein 423
Mp8g09010	5	8.41034	6.76082	1.5004	Shared	PHvsWT_chtn_24h|PHvsWT_mock_1h|PHvsWT_mock_24h|PHvsWT_mock_3h	14	Mp8g09010.1	Mapoly0063s0018.1		Ferns	Selaginella	smo:SELMODRAFT_128962	GO:0006952	PF00407	Pathogenesis-related protein Bet v I family							cd07816	Bet_v1-like			33008949	Mapoly0063s0018	Mapoly0063s0018.1.p	PF00407	PTHR31213				GO:0009607,GO:0006952	AT1G24020.2	MLP423	MLP-like protein 423
Mp8g10940	5	3.77087	2.24985	1.24129	Shared	PHvsWT_chtn_24h|PHvsWT_mock_3h	12	Mp8g10940.1	Mapoly0008s0128.1	K14700	Vertebrates	Nomascus	nle:100601366														33026484	Mapoly0008s0128	Mapoly0008s0128.1.p
Mp8g10980	5	3.91983	1.8968	1.31142	Shared	PHvsWT_chtn_24h|PHvsWT_mock_1h|PHvsWT_mock_3h	27	Mp8g10980.1	Mapoly0008s0124.1	K04079	Stramenopiles	Phaeodactylum	pti:PHATRDRAFT_55230														33026644	Mapoly0008s0124	Mapoly0008s0124.1.p
Mp8g16530	5	5.70446	4.20107	1.35109	Shared	PHvsWT_chtn_24h|PHvsWT_cont_0h|PHvsWT_mock_1h|PHvsWT_mock_24h|PHvsWT_mock_3h	4	Mp8g16530.1	Mapoly0154s0011.1		Monocots	Aegilops	ats:109765098		PF03018	Dirigent-like protein											33016016	Mapoly0154s0011	Mapoly0154s0011.1.p	PF03018	PTHR21495					AT5G42510.1		Disease resistance-responsive (dirigent-like protein) family protein
Mpzg00490	5	6.01784	3.94373	1.79049	Shared	PHvsWT_chtn_24h|PHvsWT_chtn_3h|PHvsWT_mock_1h|PHvsWT_mock_24h|PHvsWT_mock_3h	2	Mpzg00490.1	Mapoly2831s0001.1	K02727	Mosses	Physcomitrium	ppp:112282007						KOG0184	20S proteasome, regulatory subunit alpha type PSMA3/PRE10; N-term missing; [O]							33014477	Mapoly2831s0001	Mapoly2831s0001.1.p		PTHR11599,PTHR11599:SF65		3.4.25.1			AT2G27020.1	PAG1	20S proteasome alpha subunit G1
Mpzg00500	5	9.83712	6.68291	2.24628	Shared	PHvsWT_chtn_24h|PHvsWT_mock_1h|PHvsWT_mock_3h	27	Mpzg00500.1	Mapoly0008s0271.1	K10393	Eudicots	Nelumbo	nnu:104592215														33026625	Mapoly0008s0271	Mapoly0008s0271.1.p
Mpzg00510	5	9.96516	7.64305	1.88544	Shared	PHvsWT_chtn_24h|PHvsWT_mock_1h|PHvsWT_mock_24h|PHvsWT_mock_3h	14	Mpzg00510.1	Mapoly0008s0270.1		Mosses	Physcomitrium	ppp:112279636	GO:0055114; GO:0005507; GO:0016491	PF00394; PF07731	Multicopper oxidase; Multicopper oxidase							cd13868; cd13844	CuRO_2_CotA_like; CuRO_1_BOD_CotA_like			33026399	Mapoly0008s0270	Mapoly0008s0270.1.p	PF00394,PF07731	PTHR11709,PTHR11709:SF2		1.3.3.5		GO:0055114,GO:0016491,GO:0005507	AT1G23010.1	LPR1	Cupredoxin superfamily protein
Mpzg01120	5	6.98334	2.83529	2.29737	Shared	PHvsWT_chtn_24h|PHvsWT_mock_1h|PHvsWT_mock_3h	27	Mpzg01120.1	Mapoly3057s0001.1	K05658	Eudicots	Daucus	dcr:108227230														33014472	Mapoly3057s0001	Mapoly3057s0001.1.p
Mp1g01070	6	3.08086	1.02136	1.53612	Unique	PHvsWT_chtn_24h	108	Mp1g01070.1	Mapoly0029s0139.1		Eudicots	Gossypium	gra:105801909		PF00168	C2 domain											33014604	Mapoly0029s0139	Mapoly0029s0139.1.p	PF00168		KOG1030			GO:0005515	AT3G55470.2		Calcium-dependent lipid-binding (CaLB domain) family protein
Mp1g05810	6	4.38517	2.80618	1.30487	Unique	PHvsWT_chtn_24h	108	Mp1g05810.1	Mapoly0005s0027.1		Arthropods	Acyrthosiphon	api:103309583														33003414	Mapoly0005s0027	Mapoly0005s0027.1.p
Mp1g06770	6	9.65774	8.56417	1.09626	Unique	PHvsWT_chtn_24h	108	Mp1g06770.1	Mapoly0043s0069.1	K01647	Deltaproteobacteria	Desulfobacterium	dat:HRM2_02710														33021072	Mapoly0043s0069	Mapoly0043s0069.1.p
Mp1g09120	6	6.4254	5.38845	1.10823	Unique	PHvsWT_chtn_24h	108	Mp1g09120.1	Mapoly0036s0152.1		Cnidarians	Nematostella	nve:5495914														33024204	Mapoly0036s0152	Mapoly0036s0152.1.p
Mp1g17420	6	8.66986	7.32302	1.34596	Unique	PHvsWT_chtn_24h	108	Mp1g17420.1	Mapoly0001s0082.1	K15100	Mosses	Physcomitrium	ppp:112288226		PF00153	Mitochondrial carrier protein	K15100	SLC25A1, CTP; solute carrier family 25 (mitochondrial citrate transporter), member 1	KOG0756	Mitochondrial tricarboxylate/dicarboxylate carrier proteins; [C]							33020521	Mapoly0001s0082	Mapoly0001s0082.1.p	PF00153	PTHR24089,PTHR24089:SF396	KOG0756		K15100		AT5G01340.1		Mitochondrial substrate carrier family protein
Mp1g18380	6	7.22063	5.95536	1.21988	Unique	PHvsWT_chtn_24h	108	Mp1g18380.1	Mapoly0001s0176.1	K23869	Mosses	Physcomitrium	ppp:112277670		PF01697	Glycosyltransferase family 92			KOG4735	Extracellular protein with conserved cysteines; N-term missing; C-term missing; [S]							33020379	Mapoly0001s0176	Mapoly0001s0176.1.p	PF01697	PTHR21461,PTHR21461:SF12					AT2G33570.1		Domain of unknown function (DUF23)
Mp1g23220	6	4.29714	2.6178	1.39682	Unique	PHvsWT_chtn_24h	108	Mp1g23220.1	Mapoly0065s0056.1		Mosses	Physcomitrium	ppp:112293063										cd02440	AdoMet_MTases			33004445	Mapoly0065s0056	Mapoly0065s0056.1.p
Mp1g23740	6	6.16561	5.12179	1.00846	Unique	PHvsWT_chtn_24h	108	Mp1g23740.1	Mapoly0065s0003.1		Ferns	Selaginella	smo:SELMODRAFT_10232	GO:0005515; GO:0016567; GO:0004842	PF04564	U-box domain			KOG4224	Armadillo repeat protein VAC8 required for vacuole fusion, inheritance and cytosol-to-vacuole protein targeting; N-term missing; C-term missing; [U]							33004494	Mapoly0065s0003	Mapoly0065s0003.1.p	PF04564	PTHR22849,PTHR22849:SF37		6.3.2.19		GO:0016567,GO:0004842	AT1G68940.1		Armadillo/beta-catenin-like repeat family protein
Mp2g00650	6	3.5819	2.35046	1.10637	Unique	PHvsWT_chtn_24h	108	Mp2g00650.1	Mapoly0028s0086.1		Ascomycetes	Pyricularia	mgr:MGG_13891														33018143	Mapoly0028s0086	Mapoly0028s0086.1.p
Mp2g00660	6	10.024	8.34935	1.49363	Shared	PHvsWT_chtn_24h|PHvsWT_mock_3h	12	Mp2g00660.1	Mapoly0028s0085.1	K15718	Ferns	Selaginella	smo:SELMODRAFT_439121	GO:0046872; GO:0055114; GO:0016702; GO:0016491; GO:0005515	PF00305	Lipoxygenase											33018173	Mapoly0028s0085	Mapoly0028s0085.1.p	PF00305	PTHR11771,PTHR11771:SF42		1.13.11.58		GO:0055114,GO:0046872,GO:0016702	AT1G55020.1	ATLOX1,LOX1	lipoxygenase 1
Mp2g01900	6	2.73375	0.945489	1.13544	Unique	PHvsWT_chtn_24h	108	Mp2g01900.1	Mapoly0180s0004.1	K22277	Ascomycetes	Tuber	tml:GSTUM_00010324001	GO:0004553; GO:0005975	PF00150	Cellulase (glycosyl hydrolase family 5)	K01210	E3.2.1.58; glucan 1,3-beta-glucosidase [EC:3.2.1.58]									33006304	Mapoly0180s0004	Mapoly0180s0004.1.p	PF00150	PTHR31297,PTHR31297:SF19		3.2.1.75		GO:0005975,GO:0004553
Mp2g02460	6	3.10091	1.15498	1.39752	Unique	PHvsWT_chtn_24h	108	Mp2g02460.1	Mapoly0075s0008.1	K10846	Vertebrates	Boleophthalmus	bpec:110173021														33018466	Mapoly0075s0008	Mapoly0075s0008.1.p
Mp2g03470	6	4.70044	2.57457	1.67522	Unique	PHvsWT_chtn_24h	108	Mp2g03470.1	Mapoly0211s0001.1		Ferns	Selaginella	smo:SELMODRAFT_425288	GO:0005515	PF08263; PF13855	Leucine rich repeat N-terminal domain; Leucine rich repeat			KOG0618	Serine/threonine phosphatase 2C containing leucine-rich repeats, similar to SCN circadian oscillatory protein (SCOP); C-term missing; [T]							33012766	Mapoly0211s0001	Mapoly0211s0001.1.p	PF08263,PF13855	PTHR27000	KOG0472	2.7.11.1		GO:0005515	AT5G44700.1	EDA23,GSO2	Leucine-rich repeat transmembrane protein kinase
Mp2g03730	6	4.16586	2.73278	1.28729	Unique	PHvsWT_chtn_24h	108	Mp2g03730.1	Mapoly0031s0029.1		Gammaproteobacteria - Others	Legionella	lib:E4T55_13720														33022792	Mapoly0031s0029	Mapoly0031s0029.1.p
Mp2g07440	6	4.06241	2.33967	1.24391	Unique	PHvsWT_chtn_24h	108	Mp2g07440.1	Mapoly0015s0030.1		Eudicots	Populus	pop:7478359														33019382	Mapoly0015s0030	Mapoly0015s0030.1.p
Mp2g10700	6	2.29089	0	1.19667	Unique	PHvsWT_chtn_24h	108	Mp2g10700.1	Mapoly0023s0037.1	K14677	Mosses	Physcomitrium	ppp:112284932	GO:0004046; GO:0006508; GO:0008237; GO:0006520; GO:0005737; GO:0016787	PF07687; PF01546	Peptidase dimerisation domain; Peptidase family M20/M25/M40	K01293	E3.4.17.4; Gly-Xaa carboxypeptidase [EC:3.4.17.4]	KOG2275	Aminoacylase ACY1 and related metalloexopeptidases; [E]	TIGR01880	Ac-peptdase-euk: N-acyl-L-amino-acid amidohydrolase					33014112	Mapoly0023s0037	Mapoly0023s0037.1.p	PF07687,PF01546	PTHR11014,PTHR11014:SF56	KOG2275	3.5.1.14		GO:0016787,GO:0008152	AT4G38220.1		Peptidase M20/M25/M40 family protein
Mp2g11670	6	11.3933	10.3569	1.03828	Unique	PHvsWT_chtn_24h	108	Mp2g11670.1	Mapoly0023s0133.1	K00261	Eudicots	Citrus	cit:102620167	GO:0055114; GO:0016639; GO:0016491; GO:0006520	PF02812; PF00208	Glu/Leu/Phe/Val dehydrogenase, dimerisation domain; Glutamate/Leucine/Phenylalanine/Valine dehydrogenase	K00261	GLUD1_2, gdhA; glutamate dehydrogenase (NAD(P)+) [EC:1.4.1.3]	KOG2250	Glutamate/leucine/phenylalanine/valine dehydrogenases; [E]			cd01076	NAD_bind_1_Glu_DH			33014207	Mapoly0023s0133	Mapoly0023s0133.1.p	PF02812,PF00208	PTHR11606,PTHR11606:SF12		1.4.1.3	K00261	GO:0055114,GO:0016491,GO:0006520	AT5G18170.1	GDH1	glutamate dehydrogenase 1
Mp2g13870	6	5.58165	4.02279	1.44315	Unique	PHvsWT_chtn_24h	108	Mp2g13870.1	Mapoly0042s0016.1		Mosses	Physcomitrium	ppp:112287081		PF00314	Thaumatin family											33016594	Mapoly0042s0016	Mapoly0042s0016.1.p	PF00314	PTHR31013,PTHR31013:SF2					AT1G75040.1	PR-5,PR5	pathogenesis-related gene 5
Mp2g14850	6	3.49033	1.64517	1.38963	Unique	PHvsWT_chtn_24h	108	Mp2g14850.1	Mapoly0042s0107.1		Gammaproteobacteria - Others	Pseudomonas	ppt:PPS_2425														33016679	Mapoly0042s0107	Mapoly0042s0107.1.p
Mp2g14960	6	2.85425	0.72784	1.29884	Unique	PHvsWT_chtn_24h	108	Mp2g14960.1	Mapoly0042s0119.1	K13448	Mosses	Physcomitrium	ppp:112290490	GO:0005509	PF13499	EF-hand domain pair	K02183	CALM; calmodulin	KOG0027	Calmodulin and related proteins (EF-Hand superfamily); [T]			cd00051	EFh			33016665	Mapoly0042s0119	Mapoly0042s0119.1.p	PF13499	PTHR23050			K02183		AT2G41100.4	ATCAL4,TCH3	Calcium-binding EF hand family protein
Mp2g16410	6	3.68574	2.02925	1.02471	Unique	PHvsWT_chtn_24h	108	Mp2g16410.1	Mapoly0122s0023.1		Mosses	Physcomitrium	ppp:112279411						KOG3416	Predicted nucleic acid binding protein; [R]							33014809	Mapoly0122s0023	Mapoly0122s0023.1.p		PTHR13356,PTHR13356:SF0	KOG3416				AT5G63690.1		Nucleic acid-binding, OB-fold-like protein
Mp2g19890	6	5.76977	4.66106	1.02644	Unique	PHvsWT_chtn_24h	108	Mp2g19890.1	Mapoly0055s0061.1	K01703	Betaproteobacteria	Candidatus Nitrotoga	nim:W01_12850														33010570	Mapoly0055s0061	Mapoly0055s0061.1.p
Mp2g20700	6	1.88352	0	1.05852	Unique	PHvsWT_chtn_24h	108	Mp2g20700.1	Mapoly0040s0142.1		Eudicots	Pyrus	pxb:103965286														33020729	Mapoly0040s0142	Mapoly0040s0142.1.p
Mp2g21910	6	3.75106	1.79787	1.50851	Unique	PHvsWT_chtn_24h	108	Mp2g21910.1	Mapoly0040s0024.1		Eudicots	Vitis	vvi:100255405	GO:0042742; GO:0050832	PF00967	Barwin family											33020753	Mapoly0040s0024	Mapoly0040s0024.1.p	PF00967	PTHR22595,PTHR22595:SF1				GO:0050832,GO:0042742	AT3G04720.1	HEL,PR-4,PR4	pathogenesis-related 4
Mp2g23070	6	3.49711	1.6492	1.43088	Unique	PHvsWT_chtn_24h	108	Mp2g23070.1	Mapoly0072s0024.1	K15193	Vertebrates	Trichechus	tmu:101342548														33008606	Mapoly0072s0024	Mapoly0072s0024.1.p
Mp3g05230	6	5.9166	4.56718	1.29515	Unique	PHvsWT_chtn_24h	108	Mp3g05230.1	Mapoly0022s0005.1		Mosses	Physcomitrium	ppp:112274743														33010934	Mapoly0022s0005	Mapoly0022s0005.1.p
Mp3g05490	6	4.97024	2.90829	1.75963	Shared	PHvsWT_chtn_24h|PHvsWT_mock_1h	7	Mp3g05490.1	Mapoly0006s0022.1		Mosses	Physcomitrium	ppp:112272803														33007033	Mapoly0006s0022	Mapoly0006s0022.1.p		PTHR31414					AT5G67550.1
Mp3g06600	6	4.87292	3.5567	1.18052	Unique	PHvsWT_chtn_24h	108	Mp3g06600.1	Mapoly0006s0129.1		Cryptomonads	Guillardia	gtt:GUITHDRAFT_86681														33006968	Mapoly0006s0129	Mapoly0006s0129.1.p
Mp3g07270	6	2.06294	0	1.11299	Unique	PHvsWT_chtn_24h	108	Mp3g07270.1	Mapoly0006s0201.1	K10897	Vertebrates	Alligator	asn:102369650														33007106	Mapoly0006s0201	Mapoly0006s0201.1.p
Mp3g07440	6	2.85375	0.639088	1.71407	Unique	PHvsWT_chtn_24h	108	Mp3g07440.1	Mapoly0006s0218.1	K11593	Ascomycetes	Parastagonospora	pno:SNOG_06565	GO:0003676	PF02171	Piwi domain			KOG1041	Translation initiation factor 2C (eIF-2C) and related proteins; [J]							33007219	Mapoly0006s0218	Mapoly0006s0218.1.p	PF02171	PTHR22891,PTHR22891:SF0	KOG1041			GO:0003676	AT2G27040.1	AGO4,OCP11	Argonaute family protein
Mp3g09800	6	11.6705	10.6291	1.05249	Unique	PHvsWT_chtn_24h	108	Mp3g09800.1	Mapoly0085s0047.1		Arthropods	Daphnia	dpx:DAPPUDRAFT_102543														33005373	Mapoly0085s0047	Mapoly0085s0047.1.p
Mp3g10100	6	8.75317	7.48301	1.23804	Unique	PHvsWT_chtn_24h	108	Mp3g10100.1	Mapoly0085s0017.1		Mosses	Physcomitrium	ppp:112284551	GO:0004867; GO:0009611	PF00280	Potato inhibitor I family											33005275	Mapoly0085s0017	Mapoly0085s0017.1.p	PF00280	PTHR33091,PTHR33091:SF11				GO:0009611,GO:0004867	AT3G46860.1		Serine protease inhibitor, potato inhibitor I-type family protein
Mp3g11200	6	4.15278	2.21433	1.60719	Unique	PHvsWT_chtn_24h	108	Mp3g11200.1	Mapoly0037s0077.1		Eudicots	Lupinus	lang:109339210														33008356	Mapoly0037s0077	Mapoly0037s0077.1.p				2.7.11.1
Mp3g12040	6	5.79255	4.70359	1.03075	Unique	PHvsWT_chtn_24h	108	Mp3g12040.1	Mapoly0050s0008.1	K06911	Mosses	Physcomitrium	ppp:112274298		PF02678; PF17954	Pirin; Quercetinase C-terminal cupin domain	K06911	K06911; uncharacterized protein									33006246	Mapoly0050s0008	Mapoly0050s0008.1.p	PF02678	PTHR13903,PTHR13903:SF10		1.13.11.24			AT2G43120.1		RmlC-like cupins superfamily protein
Mp3g12640	6	6.62367	5.46033	1.14208	Unique	PHvsWT_chtn_24h	108	Mp3g12640.1	Mapoly0050s0057.1		Eudicots	Glycine	gmx:100795989		PF04525	LURP-one-related											33006192	Mapoly0050s0057	Mapoly0050s0057.1.p	PF04525	PTHR31087,PTHR31087:SF11					AT5G01750.2		Protein of unknown function (DUF567)
Mp3g13270	6	6.07463	4.98684	1.05969	Unique	PHvsWT_chtn_24h	108	Mp3g13270.1	Mapoly0050s0119.1		Eudicots	Raphanus	rsz:108819939														33006239	Mapoly0050s0119	Mapoly0050s0119.1.p
Mp3g16900	6	6.71124	5.58719	1.07367	Unique	PHvsWT_chtn_24h	108	Mp3g16900.1	Mapoly0039s0105.1		Eudicots	Prunus	pmum:103340961		PF13515	Fusaric acid resistance protein-like											33013576	Mapoly0039s0105	Mapoly0039s0105.1.p	PF13515	PTHR30509,PTHR30509:SF9					AT2G28780.1
Mp3g24490	6	3.52366	1.46	1.65734	Unique	PHvsWT_chtn_24h	108	Mp3g24490.1	Mapoly0178s0005.1	K01178	Firmicutes - Bacilli	Kroppenstedtia	keb:GXN75_11895	GO:0003824	PF00723	Glycosyl hydrolases family 15											33016497	Mapoly0178s0005	Mapoly0178s0005.1.p	PF00723	PTHR31616,PTHR31616:SF0		3.2.1.3
Mp4g01010	6	5.76427	4.05841	1.49406	Unique	PHvsWT_chtn_24h	108	Mp4g01010.1	Mapoly0066s0042.1	K08254	Ferns	Selaginella	smo:SELMODRAFT_73523	GO:0016787	PF03659	Glycosyl hydrolase family 71	K08254	E3.2.1.59; glucan endo-1,3-alpha-glucosidase [EC:3.2.1.59]					cd11577	GH71			33005916	Mapoly0066s0042	Mapoly0066s0042.1.p	PF03659	PTHR10566,PTHR10566:SF89		3.2.1.59	K08254	GO:0016787
Mp4g03550	6	2.66603	0	1.58882	Shared	PHvsWT_chtn_1h|PHvsWT_chtn_24h|PHvsWT_chtn_3h|PHvsWT_cont_0h|PHvsWT_mock_1h|PHvsWT_mock_24h|PHvsWT_mock_3h	19	Mp4g03550.1	Mapoly0044s0118.1		Firmicutes - Bacilli	Saccharibacillus	saca:FFV09_01835														33013063	Mapoly0044s0118	Mapoly0044s0118.1.p
Mp4g03600	6	6.22951	5.12465	1.07705	Unique	PHvsWT_chtn_24h	108	Mp4g03600.1	Mapoly0044s0113.1		Mosses	Physcomitrium	ppp:112272912	GO:0016021	PF01925	Sulfite exporter TauE/SafE											33012881	Mapoly0044s0113	Mapoly0044s0113.1.p	PF01925	PTHR14255,PTHR14255:SF3				GO:0016021	AT1G61740.1		Sulfite exporter TauE/SafE family protein
Mp4g03680	6	7.35712	6.0986	1.24199	Unique	PHvsWT_chtn_24h	108	Mp4g03680.1	Mapoly0044s0106.1		Monocots	Phoenix	pda:103722146														33013054	Mapoly0044s0106	Mapoly0044s0106.1.p	PF01453
Mp4g11320	6	3.2126	1.13066	1.60773	Unique	PHvsWT_chtn_24h	108	Mp4g11320.1	Mapoly0011s0117.1		Basal Magnoliophyta	Amborella	atr:110007141		PF13839	GDSL/SGNH-like Acyl-Esterase family found in Pmr5 and Cas1p											33017883	Mapoly0011s0117	Mapoly0011s0117.1.p	PF13839
Mp4g12040	6	4.38968	2.30424	1.72208	Unique	PHvsWT_chtn_24h	108	Mp4g12040.1	Mapoly0011s0186.1		Mosses	Physcomitrium	ppp:112295356														33017859	Mapoly0011s0186	Mapoly0011s0186.1.p		PTHR33916,PTHR33916:SF1					AT2G47010.2
Mp4g14100	6	8.19976	6.7513	1.40059	Shared	PHvsWT_chtn_24h|PHvsWT_mock_3h	12	Mp4g14100.1	Mapoly0070s0072.1	K00660	Mosses	Physcomitrium	ppp:112272842	GO:0003824; GO:0009058; GO:0016747	PF00195; PF02797	Chalcone and stilbene synthases, N-terminal domain; Chalcone and stilbene synthases, C-terminal domain	K00660	CHS; chalcone synthase [EC:2.3.1.74]					cd00831	CHS_like			33007689	Mapoly0070s0072	Mapoly0070s0072.1.p	PF08541,PF00195	PTHR11877		2.3.1.159	K00660	GO:0016747,GO:0008610	AT5G13930.1	ATCHS,CHS,TT4	Chalcone and stilbene synthase family protein
Mp4g14170	6	8.24672	7.15819	1.03309	Unique	PHvsWT_chtn_24h	108	Mp4g14170.1	Mapoly0070s0065.1	K10775	Mosses	Physcomitrium	ppp:112294398	GO:0003824; GO:0016841; GO:0006559; GO:0005737	PF00221	Aromatic amino acid lyase	K01745	hutH, HAL; histidine ammonia-lyase [EC:4.3.1.3]	KOG0222	Phenylalanine and histidine ammonia-lyase; [Q]	TIGR01226	phe_am_lyase: phenylalanine ammonia-lyase	cd00332	PAL-HAL			33007630	Mapoly0070s0065	Mapoly0070s0065.1.p	PF00221	PTHR10362,PTHR10362:SF18		4.3.1.24			AT2G37040.1	ATPAL1,PAL1	PHE ammonia lyase 1
Mp4g14560	6	2.8224	0.492065	1.48956	Unique	PHvsWT_chtn_24h	108	Mp4g14560.1	Mapoly0070s0025.1		Eudicots	Cucurbita	cmax:111487707		PF00168	C2 domain											33007639	Mapoly0070s0025	Mapoly0070s0025.1.p	PF00168					GO:0005515
Mp4g15450	6	7.16545	6.04556	1.12344	Unique	PHvsWT_chtn_24h	108	Mp4g15450.1	Mapoly0054s0010.1	K18848	Eudicots	Ipomoea	ini:109190737	GO:0008168	PF03492	SAM dependent carboxyl methyltransferase											33017390	Mapoly0054s0010	Mapoly0054s0010.1.p	PF03492	PTHR31009		2.1.1.278		GO:0008168	AT5G55250.1	IAMT1	IAA carboxylmethyltransferase 1
Mp4g15770	6	5.77914	4.56255	1.15086	Unique	PHvsWT_chtn_24h	108	Mp4g15770.1	Mapoly0054s0042.1	K15043	Vertebrates	Larimichthys	lco:104933555	GO:0005515	PF00514	Armadillo/beta-catenin-like repeat			KOG0166	Karyopherin (importin) alpha; C-term missing; [U]							33017405	Mapoly0054s0042	Mapoly0054s0042.1.p	PF00514	PTHR23315				GO:0005515	AT5G62560.1		RING/U-box superfamily protein with ARM repeat domain
Mp4g20920	6	2.0766	0.611422	1.40164	Unique	PHvsWT_chtn_24h	108	Mp4g20920.1	Mapoly0101s0038.1		Eudicots	Tarenaya	thj:104808094														33004004	Mapoly0101s0038	Mapoly0101s0038.1.p							AT1G78860.1		D-mannose binding lectin protein with Apple-like carbohydrate-binding domain
Mp5g01250	6	6.35847	5.03743	1.27303	Unique	PHvsWT_chtn_24h	108	Mp5g01250.1	Mapoly0197s0019.1		Ferns	Selaginella	smo:SELMODRAFT_97090	GO:0005525; GO:0003924	PF02841; PF02263	Guanylate-binding protein, C-terminal domain; Guanylate-binding protein, N-terminal domain	K20899	GBP1_3_4_7; guanylate-binding protein 1/3/4/7	KOG2037	Guanylate-binding protein; C-term missing; [R]			cd01851	GBP			33011914	Mapoly0197s0019	Mapoly0197s0019.1.p	PF02841,PF02263	PTHR10751,PTHR10751:SF44				GO:0005525,GO:0003924	AT5G46070.1		Guanylate-binding family protein
Mp5g01600	6	2.99418	1.01949	1.2949	Unique	PHvsWT_chtn_24h	108	Mp5g01600.1	Mapoly0175s0020.1		Eudicots	Nelumbo	nnu:104598781	GO:0006355; GO:0003677	PF05920	Homeobox KN domain			KOG0773	Transcription factor MEIS1 and related HOX domain proteins; [K]			cd00086	homeodomain			33026922	Mapoly0175s0020	Mapoly0175s0020.1.p	PF05920	PTHR11850,PTHR11850:SF112			K16670	GO:0006355,GO:0003677	AT1G23380.1	KNAT6,KNAT6L,KNAT6S	KNOTTED1-like homeobox gene 6
Mp5g01640	6	2.45094	0.639088	1.54918	Unique	PHvsWT_chtn_24h	108	Mp5g01640.1	Mapoly0175s0024.1	K00430	Eudicots	Sesamum	sind:105178605	GO:0004601; GO:0006979; GO:0055114; GO:0042744; GO:0020037	PF00141	Peroxidase	K00430	E1.11.1.7; peroxidase [EC:1.11.1.7]					cd00693	secretory_peroxidase			33026944	Mapoly0175s0024	Mapoly0175s0024.1.p	PF00141	PTHR31235		1.11.1.7		GO:0055114,GO:0020037,GO:0006979,GO:0004601	AT2G39040.1		Peroxidase superfamily protein
Mp5g01880	6	8.91722	7.80715	1.08574	Unique	PHvsWT_chtn_24h	108	Mp5g01880.1	Mapoly0161s0016.1		Mosses	Physcomitrium	ppp:112281488														33023896	Mapoly0161s0016	Mapoly0161s0016.1.p
Mp5g02330	6	3.99563	2.45591	1.21121	Unique	PHvsWT_chtn_24h	108	Mp5g02330.1	Mapoly0147s0026.1		Mosses	Physcomitrium	ppp:112282993	GO:0003824; GO:0004553; GO:0005975; GO:0030246	PF01055	Glycosyl hydrolases family 31	K15922	yihQ; sulfoquinovosidase [EC:3.2.1.199]	KOG1065	Maltase glucoamylase and related hydrolases, glycosyl hydrolase family 31; N-term missing; [G]			cd06594; cd14752	GH31_glucosidase_YihQ; GH31_N			33024759	Mapoly0147s0026	Mapoly0147s0026.1.p	PF01055	PTHR22762,PTHR22762:SF91		3.2.1.20		GO:0005975,GO:0004553	AT5G63840.1	PSL5,RSW3	Glycosyl hydrolases family 31 protein
Mp5g05170	6	4.16903	1.24206	1.82694	Unique	PHvsWT_chtn_24h	108	Mp5g05170.1	Mapoly0027s0109.1		Ferns	Selaginella	smo:SELMODRAFT_227294	GO:0045735; GO:0030145	PF00190	Cupin											33021436	Mapoly0027s0109	Mapoly0027s0109.1.p	PF00190	PTHR31238				GO:0045735	AT3G10080.1		RmlC-like cupins superfamily protein
Mp5g06070	6	5.25798	4.1133	1.01303	Unique	PHvsWT_chtn_24h	108	Mp5g06070.1	Mapoly0027s0021.1	K13065	Mosses	Physcomitrium	ppp:112278247	GO:0016747	PF02458	Transferase family											33021440	Mapoly0027s0021	Mapoly0027s0021.1.p	PF02458	PTHR31642		2.3.1.133		GO:0016747	AT5G48930.1	HCT	hydroxycinnamoyl-CoA shikimate/quinate hydroxycinnamoyl transferase
Mp5g07950	6	4.78014	3.58904	1.12753	Unique	PHvsWT_chtn_24h	108	Mp5g07950.1	Mapoly0198s0014.1	K15104	Eudicots	Theobroma	tcc:18608229	GO:0006839; GO:0031966	PF00153	Mitochondrial carrier protein	K13577	SLC25A10, DIC; solute carrier family 25 (mitochondrial dicarboxylate transporter), member 10	KOG0759	Mitochondrial oxoglutarate/malate carrier proteins; [C]							33018247	Mapoly0198s0014	Mapoly0198s0014.1.p	PF00153	PTHR24089,PTHR24089:SF392	KOG0759		K15104		AT2G22500.1	ATPUMP5,DIC1,UCP5	uncoupling protein 5
Mp5g10700	6	10.8481	9.19143	1.54354	Unique	PHvsWT_chtn_24h	108	Mp5g10700.1	Mapoly0048s0002.1	K00430	Eudicots	Arabidopsis	ath:AT4G36430	GO:0004601; GO:0006979; GO:0055114; GO:0042744; GO:0020037	PF00141	Peroxidase							cd00693	secretory_peroxidase			33011412	Mapoly0048s0002	Mapoly0048s0002.1.p	PF00141	PTHR31388		1.11.1.7	K00430	GO:0055114,GO:0020037,GO:0006979,GO:0004601	AT4G36430.1		Peroxidase superfamily protein
Mp5g12230	6	3.72342	2.30205	1.18448	Unique	PHvsWT_chtn_24h	108	Mp5g12230.1	Mapoly0455s0002.1		Mosses	Physcomitrium	ppp:112275962	GO:0005515	PF12796; PF13962	Ankyrin repeats (3 copies); Domain of unknown function			KOG0507	CASK-interacting adaptor protein (caskin) and related proteins with ankyrin repeats and SAM domain; C-term missing; [T]			cd00204	ANK			33014892	Mapoly0455s0002	Mapoly0455s0002.1.p	PF13962,PF00023,PF12796	PTHR24198	KOG4412			GO:0005515	AT3G12360.1	ITN1	Ankyrin repeat family protein
Mp5g12520	6	4.16637	2.93136	1.00974	Unique	PHvsWT_chtn_24h	108	Mp5g12520.1	Mapoly0092s0054.1		Mosses	Physcomitrium	ppp:112283223	GO:0008061; GO:0005975	PF00187; PF00704	Chitin recognition protein; Glycosyl hydrolases family 18							cd00035	ChtBD1			33025487	Mapoly0092s0054	Mapoly0092s0054.1.p	PF00187,PF00704	PTHR11177,PTHR11177:SF187		3.2.1.14		GO:0008061,GO:0005975,GO:0004553	AT3G12500.1	ATHCHIB,B-CHI,CHI-B,HCHIB,PR-3,PR3	basic chitinase
Mp5g14670	6	8.55456	7.26335	1.29379	Unique	PHvsWT_chtn_24h	108	Mp5g14670.1	Mapoly0032s0159.1		Eudicots	Quercus	qsu:112006221	GO:0055114; GO:0008270; GO:0016491	PF08240; PF00107	Alcohol dehydrogenase GroES-like domain; Zinc-binding dehydrogenase			KOG0023	Alcohol dehydrogenase, class V; [Q]			cd05283	CAD1			33011663	Mapoly0032s0159	Mapoly0032s0159.1.p	PF00107,PF08240	PTHR11695,PTHR11695:SF582	KOG0023	1.1.1.195	K00083	GO:0055114,GO:0016491,GO:0008270	AT4G39330.1	ATCAD9,CAD9	cinnamyl alcohol dehydrogenase 9
Mp5g14900	6	7.18758	6.02941	1.12361	Unique	PHvsWT_chtn_24h	108	Mp5g14900.1	Mapoly0229s0004.1		Ascomycetes	Fusarium	fgr:FGSG_02824														33009534	Mapoly0229s0004	Mapoly0229s0004.1.p
Mp5g15340	6	6.55453	5.17482	1.30339	Unique	PHvsWT_chtn_24h	108	Mp5g15340.1	Mapoly0071s0075.1	K07512	Mosses	Physcomitrium	ppp:112274334	GO:0055114; GO:0016491	PF00107; PF08240	Zinc-binding dehydrogenase; Alcohol dehydrogenase GroES-like domain	K07512	MECR, NRBF1; mitochondrial enoyl-[acyl-carrier protein] reductase / trans-2-enoyl-CoA reductase [EC:1.3.1.- 1.3.1.38]	KOG0025	Zn2+-binding dehydrogenase (nuclear receptor binding factor-1); [KC]			cd05282	ETR_like			33007957	Mapoly0071s0075	Mapoly0071s0075.1.p	PF08240,PF00107	PTHR11695,PTHR11695:SF5	KOG0025	1.3.1.38		GO:0055114,GO:0016491,GO:0008270	AT3G45770.1		Polyketide synthase, enoylreductase family protein
Mp5g15990	6	4.78611	3.50808	1.00682	Unique	PHvsWT_chtn_24h	108	Mp5g15990.1	Mapoly0071s0011.1	K00655	Betaproteobacteria	Kingella	kki:KKKWG1_1189														33007986	Mapoly0071s0011	Mapoly0071s0011.1.p
Mp5g16230	6	5.52853	4.51155	1.01079	Unique	PHvsWT_chtn_24h	108	Mp5g16230.1	Mapoly0185s0010.1		Eudicots	Eucalyptus	egr:104444181	GO:0016020; GO:0016021	PF00892	EamA-like transporter family											33015977	Mapoly0185s0010	Mapoly0185s0010.1.p	PF00892	PTHR31218,PTHR31218:SF1				GO:0016021,GO:0016020,GO:0022857	AT5G45370.2		nodulin MtN21 /EamA-like transporter family protein
Mp5g16240	6	4.48368	2.349	1.72172	Unique	PHvsWT_chtn_24h	108	Mp5g16240.1	Mapoly0185s0011.1		Eudicots	Eucalyptus	egr:104444181	GO:0016020; GO:0016021	PF00892	EamA-like transporter family											33015989	Mapoly0185s0011	Mapoly0185s0011.1.p	PF00892	PTHR31218,PTHR31218:SF1				GO:0016021,GO:0016020,GO:0022857	AT5G45370.2		nodulin MtN21 /EamA-like transporter family protein
Mp5g16770	6	6.45666	4.66458	1.58668	Unique	PHvsWT_chtn_24h	108	Mp5g16770.1	Mapoly0117s0029.1		Mosses	Physcomitrium	ppp:112287622	GO:0005515													33027555	Mapoly0117s0029	Mapoly0117s0029.1.p							AT4G29420.1		F-box/RNI-like superfamily protein
Mp5g20060	6	4.11266	2.35013	1.55404	Unique	PHvsWT_chtn_24h	108	Mp5g20060.1	Mapoly0190s0002.1	K22419	Mosses	Physcomitrium	ppp:112274793	GO:0003824; GO:0050662	PF01370	NAD dependent epimerase/dehydratase family	K22419	VEP1; Delta4-3-oxosteroid 5beta-reductase [EC:1.3.1.3]					cd08948	5beta-POR_like_SDR_a			33016243	Mapoly0190s0002	Mapoly0190s0002.1.p	PF01370	PTHR32487		1.3.99.6,1.3.1.3		GO:0050662,GO:0003824	AT4G24220.1	AWI31,VEP1	NAD(P)-binding Rossmann-fold superfamily protein
Mp5g21890	6	3.76918	1.78338	1.53946	Unique	PHvsWT_chtn_24h	108	Mp5g21890.1	Mapoly0106s0010.1		Amoebozoa	Acanthamoeba	acan:ACA1_131360														33017311	Mapoly0106s0010	Mapoly0106s0010.1.p
Mp5g22320	6	2.67941	0	1.27394	Unique	PHvsWT_chtn_24h	108	Mp5g22320.1			Ferns	Selaginella	smo:SELMODRAFT_65428	GO:0016788	PF00657	GDSL-like Lipase/Acylhydrolase											NA
Mp5g22730	6	5.90431	4.49531	1.32602	Unique	PHvsWT_chtn_24h	108	Mp5g22730.1	Mapoly0010s0182.1		Eudicots	Eutrema	eus:EUTSA_v10019008mg	GO:0005315; GO:0016020; GO:0035435; GO:0005524; GO:0016887	PF00005	ABC transporter			KOG0055	Multidrug/pheromone exporter, ABC superfamily; N-term missing; C-term missing; [Q]			cd03260	ABC_PstB_phosphate_transporter			33021950	Mapoly0010s0182	Mapoly0010s0182.1.p	PF00005	PTHR24220	KOG2355	3.6.3.27		GO:0016887,GO:0005524	AT1G67940.1	ATNAP3,AtSTAR1,NAP3	non-intrinsic ABC protein 3
Mp5g23210	6	4.40443	3.01267	1.10656	Unique	PHvsWT_chtn_24h	108	Mp5g23210.1	Mapoly0010s0135.1		Eudicots	Populus	pop:7480940		PF12819	Malectin-like domain											33022029	Mapoly0010s0135	Mapoly0010s0135.1.p	PF12819	PTHR27003		2.7.11.1,2.7.10.1			AT1G67720.1		Leucine-rich repeat protein kinase family protein
Mp6g00700	6	3.09707	0.959748	1.41981	Unique	PHvsWT_chtn_24h	108	Mp6g00700.1	Mapoly0052s0130.1		Vertebrates	Boleophthalmus	bpec:110166945														33026763	Mapoly0052s0130	Mapoly0052s0130.1.p
Mp6g01200	6	3.71766	2.29898	1.09656	Unique	PHvsWT_chtn_24h	108	Mp6g01200.1	Mapoly0052s0084.1	K19672	Mosses	Physcomitrium	ppp:112290012	GO:0005515			K19672	IFT140; intraflagellar transport protein 140	KOG3617	WD40 and TPR repeat-containing protein; N-term missing; [R]							33026799	Mapoly0052s0084	Mapoly0052s0084.1.p	PF00637	PTHR15722,PTHR15722:SF7				GO:0016192,GO:0006886
Mp6g01540	6	5.46818	4.28684	1.14884	Unique	PHvsWT_chtn_24h	108	Mp6g01540.1	Mapoly0052s0050.1		Ascidians	Ciona	cin:100179046														33026849	Mapoly0052s0050	Mapoly0052s0050.1.p
Mp6g02560	6	7.92127	6.81173	1.15326	Unique	PHvsWT_chtn_24h	108	Mp6g02560.1	Mapoly0035s0043.1	K00606	Mosses	Physcomitrium	ppp:112284289	GO:0003824; GO:0003864; GO:0015940	PF02548	Ketopantoate hydroxymethyltransferase	K00606	panB; 3-methyl-2-oxobutanoate hydroxymethyltransferase [EC:2.1.2.11]	KOG2949	Ketopantoate hydroxymethyltransferase; [H]	TIGR00222	panB: 3-methyl-2-oxobutanoate hydroxymethyltransferase	cd06557	KPHMT-like	MF_00156	3-methyl-2-oxobutanoate hydroxymethyltransferase [panB].	33026254	Mapoly0035s0043	Mapoly0035s0043.1.p	PF02548	PTHR20881,PTHR20881:SF0	KOG2949	2.1.2.11	K00606	GO:0015940,GO:0003864	AT3G61530.2	PANB2	Phosphoenolpyruvate carboxylase family protein
Mp6g05910	6	5.47119	4.22163	1.1248	Unique	PHvsWT_chtn_24h	108	Mp6g05910.1	Mapoly0097s0053.1		Mosses	Physcomitrium	ppp:112284107	GO:0005524; GO:0016020; GO:0016887	PF01061; PF00005	ABC-2 type transporter; ABC transporter			KOG0061	Transporter, ABC superfamily (Breast cancer resistance protein); [Q]							33009733	Mapoly0097s0053	Mapoly0097s0053.1.p	PF00005,PF01061	PTHR19241,PTHR19241:SF213				GO:0016887,GO:0005524,GO:0016020	AT1G31770.1	ABCG14	ATP-binding cassette 14
Mp6g06900	6	6.5276	5.35991	1.10315	Unique	PHvsWT_chtn_24h	108	Mp6g06900.1	Mapoly0053s0005.1	K23504	Vertebrates	Sarcophilus	shr:100921170		PF05057	Putative serine esterase (DUF676)			KOG2029	Uncharacterized conserved protein; N-term missing; [S]							33014967	Mapoly0053s0005	Mapoly0053s0005.1.p	PF05057	PTHR22731					AT4G34310.1		alpha/beta-Hydrolases superfamily protein
Mp6g11940	6	9.9529	8.87228	1.11295	Unique	PHvsWT_chtn_24h	108	Mp6g11940.1	Mapoly0135s0042.1		Monocots	Elaeis	egu:105038508		PF03018	Dirigent-like protein											33005239	Mapoly0135s0042	Mapoly0135s0042.1.p	PF03018	PTHR21495					AT5G42510.1		Disease resistance-responsive (dirigent-like protein) family protein
Mp6g14010	6	3.52728	1.88767	1.25411	Unique	PHvsWT_chtn_24h	108	Mp6g14010.1	Mapoly0333s0001.1		Eudicots	Ziziphus	zju:107414143		PF03018	Dirigent-like protein											33011690	Mapoly0333s0001	Mapoly0333s0001.1.p	PF03018	PTHR21495					AT2G21100.1		Disease resistance-responsive (dirigent-like protein) family protein
Mp6g14070	6	2.1274	0.334067	1.19647	Unique	PHvsWT_chtn_24h	108	Mp6g14070.1	Mapoly0865s0001.1		Alveolates	Theileria	beq:BEWA_039060														33011899	Mapoly0865s0001	Mapoly0865s0001.1.p
Mp6g16340	6	7.42813	6.36123	1.03832	Unique	PHvsWT_chtn_24h	108	Mp6g16340.1	Mapoly0056s0144.1		Mosses	Physcomitrium	ppp:112293760	GO:0005524; GO:0004672; GO:0006468; GO:0005515	PF12819; PF13855; PF00069	Malectin-like domain; Leucine rich repeat; Protein kinase domain			KOG1187	Serine/threonine protein kinase; [T]			cd14066	STKc_IRAK			33013226	Mapoly0056s0144	Mapoly0056s0144.1.p	PF12819,PF00069	PTHR27006	KOG1187	2.7.11.1		GO:0006468,GO:0005524,GO:0004672	AT1G53440.1		Leucine-rich repeat transmembrane protein kinase
Mp6g17780	6	11.8814	10.7683	1.09601	Unique	PHvsWT_chtn_24h	108	Mp6g17780.1	Mapoly0145s0008.1	K00422	Ferns	Selaginella	smo:SELMODRAFT_116300	GO:0004097; GO:0055114; GO:0016491	PF12143; PF00264; PF12142	Protein of unknown function (DUF_B2219); Common central domain of tyrosinase; Polyphenol oxidase middle domain											33019101	Mapoly0145s0008	Mapoly0145s0008.1.p	PF12143,PF12142,PF00264	PTHR11474,PTHR11474:SF33		1.10.3.1	K00422	GO:0055114,GO:0004097,GO:0016491,GO:0008152
Mp6g19260	6	6.78997	5.68601	1.06794	Unique	PHvsWT_chtn_24h	108	Mp6g19260.1	Mapoly0045s0137.1	K23869	Mosses	Physcomitrium	ppp:112274493		PF01697	Glycosyltransferase family 92			KOG4735	Extracellular protein with conserved cysteines; N-term missing; [S]							33015179	Mapoly0045s0137	Mapoly0045s0137.1.p	PF01697	PTHR21461,PTHR21461:SF0					AT2G33570.1		Domain of unknown function (DUF23)
Mp6g20430	6	9.9442	8.82635	1.07491	Unique	PHvsWT_chtn_24h	108	Mp6g20430.1	Mapoly0045s0021.1		Mosses	Physcomitrium	ppp:112289746	GO:0055114; GO:0071949; GO:0016491; GO:0050660	PF01565; PF08031	FAD binding domain; Berberine and berberine like			KOG1231	Proteins containing the FAD binding domain; C-term missing; [C]							33015206	Mapoly0045s0021	Mapoly0045s0021.1.p	PF08031,PF01565	PTHR11748,PTHR11748:SF33				GO:0055114,GO:0050660,GO:0016491	AT5G44400.1		FAD-binding Berberine family protein
Mp7g00790	6	6.99526	5.62602	1.39511	Unique	PHvsWT_chtn_24h	108	Mp7g00790.1	Mapoly0046s0045.1	K00799	Mosses	Physcomitrium	ppp:112292619	GO:0005515	PF02798; PF00043	Glutathione S-transferase, N-terminal domain; Glutathione S-transferase, C-terminal domain	K00799	GST, gst; glutathione S-transferase [EC:2.5.1.18]	KOG0867	Glutathione S-transferase; [O]			cd03187	GST_C_Phi			33006479	Mapoly0046s0045	Mapoly0046s0045.1.p	PF00043,PF02798	PTHR11260,PTHR11260:SF186	KOG0867	2.5.1.18		GO:0005515	AT3G03190.1	ATGSTF11,ATGSTF6,GSTF11	glutathione S-transferase F11
Mp7g02630	6	9.65458	8.38622	1.28477	Unique	PHvsWT_chtn_24h	108	Mp7g02630.1	Mapoly0088s0025.1	K01193	Mosses	Physcomitrium	ppp:112283601	GO:0004553; GO:0005975	PF00251; PF08244	Glycosyl hydrolases family 32 N-terminal domain; Glycosyl hydrolases family 32 C terminal	K01193	INV, sacA; beta-fructofuranosidase [EC:3.2.1.26]	KOG0228	Beta-fructofuranosidase (invertase); [G]			cd08996	GH32_B_Fructosidase			33012000	Mapoly0088s0025	Mapoly0088s0025.1.p	PF08244,PF00251	PTHR31953		3.2.1.26	K01193		AT1G62660.1		Glycosyl hydrolases family 32 protein
Mp7g03050	6	7.22875	6.12367	1.09068	Unique	PHvsWT_chtn_24h	108	Mp7g03050.1	Mapoly0074s0091.1	K20667	Eudicots	Nelumbo	nnu:104593852	GO:0005506; GO:0055114; GO:0020037; GO:0016705	PF00067	Cytochrome P450			KOG0157	Cytochrome P450 CYP4/CYP19/CYP26 subfamilies; [QI]							33027665	Mapoly0074s0091	Mapoly0074s0091.1.p	PF00067	PTHR24286	KOG0157	1.14.13.77	K07437	GO:0055114,GO:0020037,GO:0016705,GO:0005506	AT5G36110.1	CYP716A1	cytochrome P450, family 716, subfamily A, polypeptide 1
Mp7g08250	6	2.65941	0.490188	1.45261	Unique	PHvsWT_chtn_24h	108	Mp7g08250.1	Mapoly0146s0025.1	K19020	Vertebrates	Electrophorus	eee:113580597														33005446	Mapoly0146s0025	Mapoly0146s0025.1.p
Mp7g08260	6	4.18442	2.21433	1.6022	Unique	PHvsWT_chtn_24h	108	Mp7g08260.1	Mapoly0146s0026.1		Arthropods	Acyrthosiphon	api:100166039														33005423	Mapoly0146s0026	Mapoly0146s0026.1.p
Mp7g09340	6	2.97392	0	2.16335	Unique	PHvsWT_chtn_24h	108	Mp7g09340.1	Mapoly0068s0087.1	K08912	Mosses	Physcomitrium	ppp:112283093		PF00504	Chlorophyll A-B binding protein											33024917	Mapoly0068s0087	Mapoly0068s0087.1.p	PF00504	PTHR21649,PTHR21649:SF26				GO:0016020,GO:0009765	AT3G27690.1	LHCB2,LHCB2.3,LHCB2.4	photosystem II light harvesting complex gene 2.3
Mp7g13390	6	10.8641	9.81091	1.06962	Unique	PHvsWT_chtn_24h	108	Mp7g13390.1	Mapoly0009s0025.1	K00799	Mosses	Physcomitrium	ppp:112292619	GO:0005515	PF00043; PF02798	Glutathione S-transferase, C-terminal domain; Glutathione S-transferase, N-terminal domain	K00799	GST, gst; glutathione S-transferase [EC:2.5.1.18]	KOG0867	Glutathione S-transferase; [O]			cd03187; cd03053	GST_C_Phi; GST_N_Phi			33017219	Mapoly0009s0025	Mapoly0009s0025.1.p	PF00043,PF02798	PTHR11260,PTHR11260:SF186	KOG0867	2.5.1.18	K00799	GO:0005515	AT1G02930.1	ATGST1,ATGSTF3,ATGSTF6,ERD11,GST1,GSTF6	glutathione S-transferase 6
Mp7g14890	6	8.10735	6.88736	1.14509	Unique	PHvsWT_chtn_24h	108	Mp7g14890.1	Mapoly0009s0174.1	K00660	Mosses	Physcomitrium	ppp:112295755	GO:0003824; GO:0009058; GO:0016747	PF02797; PF00195	Chalcone and stilbene synthases, C-terminal domain; Chalcone and stilbene synthases, N-terminal domain	K00660	CHS; chalcone synthase [EC:2.3.1.74]					cd00831	CHS_like			33017069	Mapoly0009s0174	Mapoly0009s0174.1.p	PF08541,PF00195	PTHR11877		2.3.1.159	K00660	GO:0016747,GO:0008610	AT5G13930.1	ATCHS,CHS,TT4	Chalcone and stilbene synthase family protein
Mp7g16540	6	4.9605	3.54119	1.31297	Unique	PHvsWT_chtn_24h	108	Mp7g16540.1	Mapoly0123s0036.1		Ferns	Selaginella	smo:SELMODRAFT_416289		PF01476	LysM domain							cd00118	LysM			33019007	Mapoly0123s0036	Mapoly0123s0036.1.p	PF01476
Mp7g18720	6	2.71493	0	1.67814	Unique	PHvsWT_chtn_24h	108	Mp7g18720.1	Mapoly0067s0105.1		Basidiomycetes	Stereum	shs:STEHIDRAFT_151143														33019794	Mapoly0067s0105	Mapoly0067s0105.1.p
Mp7g19390	6	10.7075	9.68966	1.00721	Unique	PHvsWT_chtn_24h	108	Mp7g19390.1	Mapoly0067s0039.1	K00430	Ferns	Selaginella	smo:SELMODRAFT_182303	GO:0004601; GO:0006979; GO:0055114; GO:0042744; GO:0020037	PF00141	Peroxidase	K00430	E1.11.1.7; peroxidase [EC:1.11.1.7]					cd00693	secretory_peroxidase			33019839	Mapoly0067s0039	Mapoly0067s0039.1.p	PF00141	PTHR31388		1.11.1.7	K00430	GO:0055114,GO:0020037,GO:0006979,GO:0004601	AT5G06720.1	ATPA2,PA2	peroxidase 2
Mp8g01860	6	3.10113	1.06191	1.30357	Unique	PHvsWT_chtn_24h	108	Mp8g01860.1	Mapoly0064s0014.1	K14972	Mosses	Physcomitrium	ppp:112277898	GO:0006355; GO:0003712	PF16987	KIX domain											33013516	Mapoly0064s0014	Mapoly0064s0014.1.p	PF16987	PTHR33137,PTHR33137:SF4					AT1G15780.1
Mp8g01970	6	6.70009	5.55834	1.06133	Unique	PHvsWT_chtn_24h	108	Mp8g01970.1	Mapoly0064s0003.1		Mosses	Physcomitrium	ppp:112279636	GO:0055114; GO:0005507; GO:0016491	PF00394; PF07731; PF07732	Multicopper oxidase; Multicopper oxidase; Multicopper oxidase	K14588	cueO; blue copper oxidase	KOG1263	Multicopper oxidases; N-term missing; C-term missing; [Q]			cd13868; cd13844	CuRO_2_CotA_like; CuRO_1_BOD_CotA_like			33013484	Mapoly0064s0003	Mapoly0064s0003.1.p	PF00394,PF07732,PF07731	PTHR11709,PTHR11709:SF2		1.3.3.5		GO:0055114,GO:0016491,GO:0005507	AT1G23010.1	LPR1	Cupredoxin superfamily protein
Mp8g02920	6	4.20544	2.94395	1.18566	Unique	PHvsWT_chtn_24h	108	Mp8g02920.1	Mapoly0012s0085.1	K17470	Mosses	Physcomitrium	ppp:112288704	GO:0016020; GO:0015116; GO:0016021; GO:0055085; GO:0008272; GO:0008271	PF00916; PF01740	Sulfate permease family; STAS domain	K14708	SLC26A11; solute carrier family 26 (sodium-independent sulfate anion transporter), member 11	KOG0236	Sulfate/bicarbonate/oxalate exchanger SAT-1 and related transporters (SLC26 family); [P]	TIGR00815	sulP: sulfate permease	cd07042	STAS_SulP_like_sulfate_transporter			33017529	Mapoly0012s0085	Mapoly0012s0085.1.p	PF01740,PF00916	PTHR11814,PTHR11814:SF65				GO:0016021,GO:0015116,GO:0008272,GO:0055085,GO:0016020,GO:0008271,GO:0005886	AT1G22150.1	SULTR1;3	sulfate transporter 1;3
Mp8g04220	6	2.51747	0	1.50746	Shared	PHvsWT_chtn_24h|PHvsWT_cont_0h	2	Mp8g04220.1	Mapoly2546s0001.1	K23504	Arthropods	Tetranychus	tut:107362401						KOG2029	Uncharacterized conserved protein; N-term missing; [S]							33010231	Mapoly2546s0001	Mapoly2546s0001.1.p		PTHR22731					AT4G34310.1		alpha/beta-Hydrolases superfamily protein
Mp8g08320	6	3.96246	2.6131	1.12927	Unique	PHvsWT_chtn_24h	108	Mp8g08320.1	Mapoly0063s0086.1		Actinobacteria	Frankia	fre:Franean1_4929														33008991	Mapoly0063s0086	Mapoly0063s0086.1.p
Mp8g08700	6	7.67073	6.42104	1.24139	Unique	PHvsWT_chtn_24h	108	Mp8g08700.1	Mapoly0063s0049.1	K09753	Mosses	Physcomitrium	ppp:112293893	GO:0003824; GO:0050662	PF01370	NAD dependent epimerase/dehydratase family			KOG1502	Flavonol reductase/cinnamoyl-CoA reductase; [V]							33008971	Mapoly0063s0049	Mapoly0063s0049.1.p	PF01370	PTHR10366,PTHR10366:SF461	KOG1502	1.2.1.44	K09753	GO:0050662,GO:0003824	AT1G09510.1		NAD(P)-binding Rossmann-fold superfamily protein
Mp8g08710	6	8.19111	6.93637	1.2867	Unique	PHvsWT_chtn_24h	108	Mp8g08710.1	Mapoly0063s0048.1	K09753	Mosses	Physcomitrium	ppp:112293893	GO:0003824; GO:0050662	PF01370	NAD dependent epimerase/dehydratase family			KOG1502	Flavonol reductase/cinnamoyl-CoA reductase; [V]							33008944	Mapoly0063s0048	Mapoly0063s0048.1.p	PF01370	PTHR10366,PTHR10366:SF461	KOG1502	1.2.1.44		GO:0050662,GO:0003824	AT2G23910.1		NAD(P)-binding Rossmann-fold superfamily protein
Mp8g08980	6	2.275	0	1.23122	Unique	PHvsWT_chtn_24h	108	Mp8g08980.1	Mapoly0063s0021.1		Alveolates	Plasmodium	pfh:PFHG_02859														33008954	Mapoly0063s0021	Mapoly0063s0021.1.p
Mp8g09590	6	11.7102	10.6472	1.02624	Unique	PHvsWT_chtn_24h	108	Mp8g09590.1	Mapoly0008s0265.1	K00430	Eudicots	Glycine	gmx:100812153	GO:0004601; GO:0006979; GO:0055114; GO:0042744; GO:0020037	PF00141	Peroxidase							cd00693	secretory_peroxidase			33026532	Mapoly0008s0265	Mapoly0008s0265.1.p	PF00141	PTHR31235		1.11.1.7	K00430	GO:0055114,GO:0020037,GO:0006979,GO:0004601	AT5G64120.1		Peroxidase superfamily protein
Mp8g09600	6	12.3461	11.3021	1.00817	Unique	PHvsWT_chtn_24h	108	Mp8g09600.1	Mapoly0008s0264.1		Mosses	Physcomitrium	ppp:112277224	GO:0005515	PF08263; PF13855	Leucine rich repeat N-terminal domain; Leucine rich repeat			KOG0618	Serine/threonine phosphatase 2C containing leucine-rich repeats, similar to SCN circadian oscillatory protein (SCOP); C-term missing; [T]							33026654	Mapoly0008s0264	Mapoly0008s0264.1.p	PF08263,PF13855	PTHR27000				GO:0005515	AT3G05370.1	AtRLP31,RLP31	receptor like protein 31
Mp8g10450	6	9.20174	7.35058	1.51752	Unique	PHvsWT_chtn_24h	108	Mp8g10450.1	Mapoly0008s0177.1	K08099	Mosses	Physcomitrium	ppp:112273217	GO:0047746; GO:0015996	PF07224	Chlorophyllase											33026597	Mapoly0008s0177	Mapoly0008s0177.1.p	PF12695	PTHR33428,PTHR33428:SF1		3.1.1.14			AT5G43860.1	ATCLH2,CLH2	chlorophyllase 2
Mp8g12150	6	9.85566	8.58553	1.18563	Unique	PHvsWT_chtn_24h	108	Mp8g12150.1	Mapoly0008s0001.1		Mosses	Physcomitrium	ppp:112284551	GO:0004867; GO:0009611	PF00280	Potato inhibitor I family											33026422	Mapoly0008s0001	Mapoly0008s0001.1.p	PF00280	PTHR33091,PTHR33091:SF11				GO:0009611,GO:0004867
Mp8g14000	6	4.03384	2.45639	1.16838	Unique	PHvsWT_chtn_24h	108	Mp8g14000.1	Mapoly0108s0025.1	K06045	Deltaproteobacteria	Anaeromyxobacter	afw:Anae109_4079	GO:0019746; GO:0016866	PF13249; PF13243	Squalene-hopene cyclase N-terminal domain; Squalene-hopene cyclase C-terminal domain	K06045	shc; squalene-hopene/tetraprenyl-beta-curcumene cyclase [EC:5.4.99.17 4.2.1.129]	KOG0497	Oxidosqualene-lanosterol cyclase and related proteins; [I]	TIGR01507; TIGR01787	hopene_cyclase: squalene-hopene cyclase; squalene_cyclas: squalene/oxidosqualene cyclases					33021772	Mapoly0108s0025	Mapoly0108s0025.1.p	PF13249,PF13243	PTHR11764,PTHR11764:SF12	KOG0497	5.4.99.37	K06045		AT1G66960.1		Terpenoid cyclases family protein
Mp8g15140	6	10.7768	8.24959	2.50598	Shared	PHvsWT_chtn_1h|PHvsWT_chtn_24h|PHvsWT_chtn_3h|PHvsWT_cont_0h|PHvsWT_mock_1h|PHvsWT_mock_24h|PHvsWT_mock_3h	19	Mp8g15140.1			Eudicots	Rosa	rcn:112164898		PF08477	Ras of Complex, Roc, domain of DAPkinase											NA
Mp8g17870	6	1.54135	0	1.01865	Unique	PHvsWT_chtn_24h	108	Mp8g17870.1	Mapoly0030s0121.1		Firmicutes - Clostridia	Hathewaya	hhw:NCTC503_01180														33006850	Mapoly0030s0121	Mapoly0030s0121.1.p
Mp8g18730	6	4.58981	3.48247	1.39025	Unique	PHvsWT_chtn_24h	108	Mp8g18730.1	Mapoly0131s0030.1	K02575	Mosses	Physcomitrium	ppp:112275245	GO:0016021; GO:0055085	PF07690	Major Facilitator Superfamily	K02575	NRT, narK, nrtP, nasA; MFS transporter, NNP family, nitrate/nitrite transporter	KOG2533	Permease of the major facilitator superfamily; [G]			cd06174	MFS			33013990	Mapoly0131s0030	Mapoly0131s0030.1.p	PF07690	PTHR23515,PTHR23515:SF3	KOG2533		K02575	GO:0055085,GO:0016021	AT5G60770.1	ATNRT2.4,NRT2.4	nitrate transporter 2.4
Mp1g00360	7	8.82981	7.56877	1.24615	Shared	PHvsWT_chtn_1h|PHvsWT_chtn_24h|PHvsWT_chtn_3h|PHvsWT_cont_0h|PHvsWT_mock_1h|PHvsWT_mock_24h|PHvsWT_mock_3h	19	Mp1g00360.1	Mapoly0103s0051.1		Monocots	Asparagus	aof:109837269	GO:0005509													33013267	Mapoly0103s0051	Mapoly0103s0051.1.p		PTHR34574,PTHR34574:SF2					AT4G38810.2		Calcium-binding EF-hand family protein
Mp1g02170	7	6.13162	4.98713	1.05676	Unique	PHvsWT_cont_0h	15	Mp1g02170.1	Mapoly0029s0030.1		Firmicutes - Clostridia	Hungateiclostridium	ccl:Clocl_2294														33014689	Mapoly0029s0030	Mapoly0029s0030.1.p
Mp1g02390	7	3.50929	1.13603	1.5871	Shared	PHvsWT_chtn_1h|PHvsWT_mock_24h	1	Mp1g02390.1	Mapoly0029s0008.1		Basidiomycetes	Moniliophthora	mrr:Moror_12281														33014715	Mapoly0029s0008	Mapoly0029s0008.1.p
Mp1g03240	7	3.84725	0.0617535	2.52794	Shared	PHvsWT_chtn_1h|PHvsWT_chtn_24h|PHvsWT_chtn_3h|PHvsWT_cont_0h|PHvsWT_mock_1h|PHvsWT_mock_24h|PHvsWT_mock_3h	19	Mp1g03240.1	Mapoly0005s0283.1		Ascomycetes	Cordyceps	cmt:CCM_02020														33003366	Mapoly0005s0283	Mapoly0005s0283.1.p
Mp1g22420	7	10.3838	8.57619	1.56125	Shared	PHvsWT_chtn_1h|PHvsWT_mock_24h|PHvsWT_mock_3h	3	Mp1g22420.1	Mapoly0970s0001.1		Basidiomycetes	Punctularia	psq:PUNSTDRAFT_134444		PF07367	Fungal fruit body lectin											33014575	Mapoly0970s0001	Mapoly0970s0001.1.p	PF07367
Mp1g24320	7	4.62828	2.90293	1.48758	Shared	PHvsWT_chtn_1h|PHvsWT_chtn_24h|PHvsWT_cont_0h|PHvsWT_mock_1h|PHvsWT_mock_24h|PHvsWT_mock_3h	3	Mp1g24320.1	Mapoly0061s0089.1	K14423	Eudicots	Tarenaya	thj:104813925	GO:0005506; GO:0055114; GO:0008610; GO:0016491	PF04116	Fatty acid hydroxylase superfamily			KOG0873	C-4 sterol methyl oxidase; [I]							33025957	Mapoly0061s0089	Mapoly0061s0089.1.p	PF04116	PTHR11863,PTHR11863:SF44	KOG0873	1.14.13.72	K14423	GO:0055114,GO:0016491,GO:0006633,GO:0005506	AT4G22756.1	ATSMO1,ATSMO1-2,SMO1,SMO1-2	sterol C4-methyl oxidase 1-2
Mp1g24970	7	5.36611	3.92542	1.32964	Shared	PHvsWT_chtn_1h|PHvsWT_chtn_24h|PHvsWT_cont_0h|PHvsWT_mock_1h|PHvsWT_mock_24h|PHvsWT_mock_3h	3	Mp1g24970.1	Mapoly0061s0028.1		Vertebrates	Astyanax	amex:103032439														33026104	Mapoly0061s0028	Mapoly0061s0028.1.p
Mp1g26350	7	4.55315	2.32659	1.80481	Unique	PHvsWT_cont_0h	15	Mp1g26350.1	Mapoly0002s0243.1		Eudicots	Fragaria	fve:101296680	GO:0005576; GO:0009664	PF01357; PF03330	Pollen allergen; Lytic transglycolase											33023457	Mapoly0002s0243	Mapoly0002s0243.1.p	PF01357,PF03330	PTHR31867					AT5G56320.1	ATEXP14,ATEXPA14,ATHEXP ALPHA 1.5,EXP14,EXPA14	expansin A14
Mp2g00030	7	5.85576	4.42752	1.32996	Shared	PHvsWT_cont_0h|PHvsWT_mock_24h	2	Mp2g00030.1	Mapoly0432s0001.1	K00477	Mosses	Physcomitrium	ppp:112283401	GO:0004411; GO:0006570; GO:0006559; GO:0055114	PF05721; PF04209	Phytanoyl-CoA dioxygenase (PhyH); homogentisate 1,2-dioxygenase	K00477	PHYH; phytanoyl-CoA hydroxylase [EC:1.14.11.18]	KOG3290	Peroxisomal phytanoyl-CoA hydroxylase; [I]							33011902	Mapoly0432s0001	Mapoly0432s0001.1.p	PF04209	PTHR20883,PTHR20883:SF8	KOG3290	1.13.11.5		GO:0055114,GO:0006570,GO:0006559,GO:0004411	AT5G54080.1	HGO	homogentisate 1,2-dioxygenase
Mp2g02670	7	6.7909	5.62048	1.13578	Unique	PHvsWT_mock_3h	14	Mp2g02670.1	Mapoly0075s0030.1	K00799	Eudicots	Juglans	jre:108983086	GO:0005515	PF13417; PF00043	Glutathione S-transferase, N-terminal domain; Glutathione S-transferase, C-terminal domain	K00799	GST, gst; glutathione S-transferase [EC:2.5.1.18]	KOG0867	Glutathione S-transferase; [O]							33018477	Mapoly0075s0030	Mapoly0075s0030.1.p	PF00043,PF13417	PTHR11260,PTHR11260:SF186	KOG0867	2.5.1.18		GO:0005515	AT2G30870.1	ATGSTF10,ATGSTF4,ERD13,GSTF10	glutathione S-transferase PHI 10
Mp2g03680	7	2.45621	0	1.46501	Unique	PHvsWT_mock_3h	14	Mp2g03680.1	Mapoly0031s0024.1		Ferns	Selaginella	smo:SELMODRAFT_411562	GO:0030145; GO:0045735	PF00190	Cupin											33022847	Mapoly0031s0024	Mapoly0031s0024.1.p	PF00190	PTHR31238,PTHR31238:SF46				GO:0045735	AT3G05950.1		RmlC-like cupins superfamily protein
Mp2g05830	7	3.84125	2.31138	1.1741	Unique	PHvsWT_mock_3h	14	Mp2g05830.1	Mapoly0021s0039.1		Betaproteobacteria	Rubrivivax	rge:RGE_35620														33007821	Mapoly0021s0039	Mapoly0021s0039.1.p
Mp2g07130	7	5.84937	4.73323	1.05714	Unique	PHvsWT_cont_0h	15	Mp2g07130.1	Mapoly0015s0001.1		Eudicots	Solanum	sot:102586012	GO:0046983	PF00010	Helix-loop-helix DNA-binding domain							cd00083	HLH			33019491	Mapoly0015s0001	Mapoly0015s0001.1.p	PF00010	PTHR11514,PTHR11514:SF28				GO:0046983	AT2G16910.1	AMS	basic helix-loop-helix (bHLH) DNA-binding superfamily protein
Mp2g10660	7	1.85982	0	1.12782	Unique	PHvsWT_mock_3h	14	Mp2g10660.1	Mapoly0023s0035.1	K04746	Vertebrates	Tupaia	tup:102485599														33014140	Mapoly0023s0035	Mapoly0023s0035.1.p
Mp2g14920	7	2.38361	0	1.34791	Unique	PHvsWT_mock_3h	14	Mp2g14920.1	Mapoly0042s0114.1	K13448	Mosses	Physcomitrium	ppp:112290490	GO:0005509	PF13499	EF-hand domain pair	K02183	CALM; calmodulin	KOG0027	Calmodulin and related proteins (EF-Hand superfamily); [T]			cd00051	EFh			33016689	Mapoly0042s0114	Mapoly0042s0114.1.p	PF13499	PTHR10891,PTHR10891:SF573	KOG0027				AT1G24620.1		EF hand calcium-binding protein family
Mp2g16490	7	4.82273	3.36835	1.28793	Unique	PHvsWT_cont_0h	15	Mp2g16490.1	Mapoly0122s0015.1		Ferns	Selaginella	smo:SELMODRAFT_450540	GO:0008289	PF00168	C2 domain			KOG1028	Ca2+-dependent phospholipid-binding protein Synaptotagmin, required for synaptic vesicle and secretory granule exocytosis; N-term missing; C-term missing; [TU]			cd00030	C2			33014887	Mapoly0122s0015	Mapoly0122s0015.1.p	PF00168	PTHR10774,PTHR10774:SF80				GO:0005515	AT1G53590.1	NTMC2T6.1,NTMC2TYPE6.1	Calcium-dependent lipid-binding (CaLB domain) family protein
Mp2g20530	7	3.27125	1.10727	1.60938	Unique	PHvsWT_mock_3h	14	Mp2g20530.1	Mapoly4316s0001.1		Eudicots	Helianthus	han:110893619														33010342	Mapoly4316s0001	Mapoly4316s0001.1.p		PTHR33187,PTHR33187:SF4
Mp2g20640	7	5.37626	4.11522	1.15216	Shared	PHvsWT_chtn_24h|PHvsWT_cont_0h	2	Mp2g20640.1	Mapoly0195s0005.1	K08176	Mosses	Physcomitrium	ppp:112278909	GO:0005315; GO:0022857; GO:0016021; GO:0055085; GO:0006817	PF00083	Sugar (and other) transporter	K08176	PHO84; MFS transporter, PHS family, inorganic phosphate transporter	KOG0252	Inorganic phosphate transporter; [P]	TIGR00887	2A0109: phosphate:H+ symporter	cd06174	MFS			33008491	Mapoly0195s0005	Mapoly0195s0005.1.p	PF07690	PTHR24064,PTHR24064:SF279			K08176	GO:0055085,GO:0016021	AT5G43360.1	ATPT4,PHT1;3,PHT3	phosphate transporter 1;3
Mp3g00640	7	3.33114	1.69627	1.19346	Unique	PHvsWT_mock_3h	14	Mp3g00640.1	Mapoly0007s0060.1	K09705	Eudicots	Helianthus	han:110938045		PF06172	Cupin superfamily (DUF985)	K09705	K09705; uncharacterized protein									33022472	Mapoly0007s0060	Mapoly0007s0060.1.p	PF06172	PTHR33387,PTHR33387:SF3			K09705		AT1G19130.1
Mp3g09190	7	9.17271	7.91327	1.2417	Shared	PHvsWT_chtn_1h|PHvsWT_chtn_24h|PHvsWT_chtn_3h|PHvsWT_cont_0h|PHvsWT_mock_24h|PHvsWT_mock_3h	2	Mp3g09190.1	Mapoly4156s0001.1		Eudicots	Durio	dzi:111307575														33005844	Mapoly4156s0001	Mapoly4156s0001.1.p	PF05659
Mp3g09730	7	2.93985	0.337193	1.66551	Unique	PHvsWT_cont_0h	15	Mp3g09730.1	Mapoly0085s0055.1		Vertebrates	Nomascus	nle:100585414														33005337	Mapoly0085s0055	Mapoly0085s0055.1.p
Mp3g10260	7	2.70751	0.300926	1.24233	Unique	PHvsWT_mock_3h	14	Mp3g10260.1	Mapoly0085s0001.1		Monocots	Aegilops	ats:109779086	GO:0009055	PF02298	Plastocyanin-like domain											33005296	Mapoly0085s0001	Mapoly0085s0001.1.p	PF02298	PTHR33021,PTHR33021:SF55				GO:0009055	AT5G20230.1	ATBCB,BCB,SAG14	blue-copper-binding protein
Mp3g13450	7	5.13995	3.7815	1.23175	Unique	PHvsWT_cont_0h	15	Mp3g13450.1		K05399	Vertebrates	Xiphophorus	xma:102219125														NA
Mp3g15840	7	5.10182	3.49675	1.40395	Unique	PHvsWT_mock_3h	14	Mp3g15840.1	Mapoly0004s0088.1	K09566	Vertebrates	Numida	nmel:110400137														33015611	Mapoly0004s0088	Mapoly0004s0088.1.p
Mp3g17450	7	10.3299	9.16798	1.11648	Unique	PHvsWT_cont_0h	15	Mp3g17450.1	Mapoly0039s0049.1	K17987	Eudicots	Fragaria	fve:101312926	GO:0008270; GO:0005515	PF00569; PF00564	Zinc finger, ZZ type; PB1 domain											33013643	Mapoly0039s0049	Mapoly0039s0049.1.p	PF00569,PF00564	PTHR20930,PTHR20930:SF0				GO:0008270,GO:0005515	AT4G24690.1		ubiquitin-associated (UBA)/TS-N domain-containing protein / octicosapeptide/Phox/Bemp1 (PB1) domain-containing protein
Mp4g03710	7	8.46814	7.34705	1.08578	Unique	PHvsWT_mock_3h	14	Mp4g03710.1	Mapoly0044s0103.1		Eudicots	Lactuca	lsv:111906171	GO:0005515	PF12799; PF08263; PF00560; PF13855	Leucine Rich repeats (2 copies); Leucine rich repeat N-terminal domain; Leucine Rich Repeat; Leucine rich repeat			KOG0444	Cytoskeletal regulator Flightless-I (contains leucine-rich and gelsolin repeats); C-term missing; [Z]							33013059	Mapoly0044s0103	Mapoly0044s0103.1.p	PF08263,PF00560,PF13855	PTHR27000	KOG0472	2.7.11.1		GO:0005515	AT4G20140.1	GSO1	Leucine-rich repeat transmembrane protein kinase
Mp4g20440	7	5.11668	3.74807	1.27204	Unique	PHvsWT_mock_3h	14	Mp4g20440.1	Mapoly0116s0045.1	K20547	Eudicots	Arabidopsis	ath:AT3G12500	GO:0008061; GO:0006032; GO:0005975; GO:0004568; GO:0016998	PF00182; PF00187	Chitinase class I; Chitin recognition protein	K20547	CHIB; basic endochitinase B [EC:3.2.1.14]	KOG4742	Predicted chitinase; [R]			cd06921; cd00325	ChtBD1_GH19_hevein; chitinase_glyco_hydro_19			33023716	Mapoly0116s0045	Mapoly0116s0045.1.p	PF00187,PF00182	PTHR22595	KOG4742	3.2.1.14	K01183	GO:0008061,GO:0016998,GO:0006032,GO:0004568	AT3G12500.1	ATHCHIB,B-CHI,CHI-B,HCHIB,PR-3,PR3	basic chitinase
Mp5g21400	7	5.07437	3.16296	1.28903	Unique	PHvsWT_mock_3h	14	Mp5g21400.1	Mapoly0106s0053.1	K00430	Eudicots	Carica	cpap:110821807	GO:0004601; GO:0006979; GO:0055114; GO:0042744; GO:0020037	PF00141	Peroxidase							cd00693	secretory_peroxidase			33017289	Mapoly0106s0053	Mapoly0106s0053.1.p	PF00141	PTHR31235		1.11.1.7	K00430	GO:0055114,GO:0020037,GO:0006979,GO:0004601	AT1G05260.1	RCI3,RCI3A	Peroxidase superfamily protein
Mp6g09310	7	8.21796	6.66918	1.34241	Unique	PHvsWT_mock_3h	14	Mp6g09310.1	Mapoly0152s0025.1		Eudicots	Gossypium	ghi:107907897														33022577	Mapoly0152s0025	Mapoly0152s0025.1.p
Mp6g11340	7	6.28751	4.98954	1.19728	Shared	PHvsWT_chtn_1h|PHvsWT_mock_24h|PHvsWT_mock_3h	3	Mp6g11340.1	Mapoly0016s0173.1		Eudicots	Lupinus	lang:109356032														33027118	Mapoly0016s0173	Mapoly0016s0173.1.p
Mp7g06470	7	5.43275	4.26124	1.10337	Unique	PHvsWT_cont_0h	15	Mp7g06470.1	Mapoly0057s0020.1		Basidiomycetes	Moniliophthora	mpr:MPER_08177														33011795	Mapoly0057s0020	Mapoly0057s0020.1.p
Mp7g19380	7	5.54835	4.38466	1.06378	Unique	PHvsWT_cont_0h	15	Mp7g19380.1	Mapoly0067s0040.1	K00430	Eudicots	Eucalyptus	egr:104445968	GO:0004601; GO:0006979; GO:0055114; GO:0042744; GO:0020037	PF00141	Peroxidase							cd00693	secretory_peroxidase			33019825	Mapoly0067s0040	Mapoly0067s0040.1.p	PF00141	PTHR31388		1.11.1.7	K00430	GO:0055114,GO:0020037,GO:0006979,GO:0004601	AT5G06720.1	ATPA2,PA2	peroxidase 2
Mp8g02280	7	5.01504	3.5659	1.19052	Unique	PHvsWT_cont_0h	15	Mp8g02280.1	Mapoly0012s0025.1		Eudicots	Fragaria	fve:101305958														33017650	Mapoly0012s0025	Mapoly0012s0025.1.p	PF01453						AT1G78860.1		D-mannose binding lectin protein with Apple-like carbohydrate-binding domain
Mp8g02470	7	3.60531	1.77801	1.41369	Unique	PHvsWT_cont_0h	15	Mp8g02470.1	Mapoly0012s0044.1		Cyanobacteria	Prochlorococcus	pmt:PMT_0296	GO:0005515	PF13432; PF13181	Tetratricopeptide repeat; Tetratricopeptide repeat			KOG0547	Translocase of outer mitochondrial membrane complex, subunit TOM70/TOM72; N-term missing; [U]							33017744	Mapoly0012s0044	Mapoly0012s0044.1.p	PF13181,PF13371,PF13414	PTHR23083	KOG0548,KOG0550			GO:0005515	AT4G37460.1	SRFR1	Tetratricopeptide repeat (TPR)-like superfamily protein
Mp8g02520	7	2.99558	0.413321	1.68924	Shared	PHvsWT_chtn_1h|PHvsWT_chtn_24h|PHvsWT_mock_24h|PHvsWT_mock_3h	4	Mp8g02520.1	Mapoly0012s0049.1		Arthropods	Nicrophorus	nvl:108563665														33017722	Mapoly0012s0049	Mapoly0012s0049.1.p
Mp8g02700	7	9.25879	8.08825	1.07959	Unique	PHvsWT_mock_3h	14	Mp8g02700.1	Mapoly0012s0062.1	K01674	Firmicutes - Bacilli	Bacillus	bacq:DOE78_21550	GO:0004089; GO:0008270	PF00194	Eukaryotic-type carbonic anhydrase			KOG0382	Carbonic anhydrase; [R]			cd03124	alpha_CA_prokaryotic_like			33017699	Mapoly0012s0062	Mapoly0012s0062.1.p	PF00194	PTHR18952	KOG0382	4.2.1.1			AT4G20990.1	ACA4,ATACA4	alpha carbonic anhydrase 4
Mp8g02780	7	11.8717	10.736	1.12044	Shared	PHvsWT_chtn_1h|PHvsWT_chtn_24h|PHvsWT_cont_0h|PHvsWT_mock_1h|PHvsWT_mock_24h|PHvsWT_mock_3h	3	Mp8g02780.1	Mapoly0012s0071.1	K01674	Gammaproteobacteria - Others	Guyparkeria	ghl:GM160_04575	GO:0004089; GO:0008270	PF00194	Eukaryotic-type carbonic anhydrase	K18246	CA4; carbonic anhydrase 4 [EC:4.2.1.1]	KOG0382	Carbonic anhydrase; [R]			cd03124	alpha_CA_prokaryotic_like			33017500	Mapoly0012s0071	Mapoly0012s0071.1.p	PF00194	PTHR18952	KOG0382	4.2.1.1			AT4G20990.1	ACA4,ATACA4	alpha carbonic anhydrase 4
Mp8g03380	7	3.70193	1.57604	1.51601	Unique	PHvsWT_cont_0h	15	Mp8g03380.1	Mapoly0012s0129.1		Actinobacteria	Corynebacterium	caz:CARG_08960														33017598	Mapoly0012s0129	Mapoly0012s0129.1.p
Mp8g04910	7	7.17706	5.85173	1.29181	Shared	PHvsWT_cont_0h|PHvsWT_mock_24h	2	Mp8g04910.1	Mapoly3267s0001.1	K14807	Eudicots	Ziziphus	zju:107414131		PF00271	Helicase conserved C-terminal domain			KOG0350	DEAD-box ATP-dependent RNA helicase; N-term missing; [A]			cd00079	HELICc			33009199	Mapoly3267s0001	Mapoly3267s0001.1.p	PF00271	PTHR24031,PTHR24031:SF68		3.6.4.13			AT4G15850.1	ATRH1,RH1	RNA helicase 1
Mp8g04990	7	7.68638	6.3339	1.32222	Shared	PHvsWT_chtn_1h|PHvsWT_chtn_24h|PHvsWT_chtn_3h|PHvsWT_cont_0h|PHvsWT_mock_24h|PHvsWT_mock_3h	2	Mp8g04990.1	Mapoly0465s0001.1		Basidiomycetes	Moniliophthora	mrr:Moror_13013														33008482	Mapoly0465s0001	Mapoly0465s0001.1.p
Mp8g12900	7	3.16906	0.455882	1.76	Shared	PHvsWT_mock_24h|PHvsWT_mock_3h	3	Mp8g12900.1	Mapoly0083s0029.1		Arthropods	Solenopsis	soc:113004219														33025330	Mapoly0083s0029	Mapoly0083s0029.1.p
Mp8g13320	7	4.9719	3.7721	1.08315	Unique	PHvsWT_cont_0h	15	Mp8g13320.1	Mapoly0110s0013.1		Basidiomycetes	Phanerochaete	pco:PHACADRAFT_201630														33016888	Mapoly0110s0013	Mapoly0110s0013.1.p
Mp8g13340	7	3.97735	1.59807	1.7893	Shared	PHvsWT_chtn_24h|PHvsWT_chtn_3h|PHvsWT_cont_0h|PHvsWT_mock_24h|PHvsWT_mock_3h	2	Mp8g13340.1	Mapoly0110s0015.1		Firmicutes - Clostridia	Anaerocolumna	anr:Ana3638_00170														33016886	Mapoly0110s0015	Mapoly0110s0015.1.p
Mp8g13970	7	4.49431	3.08089	1.2508	Shared	PHvsWT_mock_24h|PHvsWT_mock_3h	3	Mp8g13970.1	Mapoly0108s0022.1		Ferns	Selaginella	smo:SELMODRAFT_12951	GO:0005515	PF00646	F-box domain											33021800	Mapoly0108s0022	Mapoly0108s0022.1.p	PF00646	PTHR32133,PTHR32133:SF111				GO:0005515	AT3G61590.2	HS,HWS	Galactose oxidase/kelch repeat superfamily protein
Mp8g14560	7	7.52312	5.73317	1.72907	Shared	PHvsWT_chtn_1h|PHvsWT_chtn_24h|PHvsWT_chtn_3h|PHvsWT_cont_0h|PHvsWT_mock_1h|PHvsWT_mock_24h|PHvsWT_mock_3h	19	Mp8g14560.1		K06013	Mosses	Physcomitrium	ppp:112281464	GO:0008233; GO:0004222; GO:0071586; GO:0006508	PF01435; PF16491	Peptidase family M48; CAAX prenyl protease N-terminal, five membrane helices			KOG2719	Metalloprotease; N-term missing; [R]			cd07343	M48A_Zmpste24p_like			NA
Mp8g15420	7	4.43138	2.88635	1.27581	Unique	PHvsWT_cont_0h	15	Mp8g15420.1	Mapoly0079s0071.1		Vertebrates	Larimichthys	lco:104932417														33012193	Mapoly0079s0071	Mapoly0079s0071.1.p
Mp8g16640	7	3.91361	1.16671	1.83398	Shared	PHvsWT_chtn_1h|PHvsWT_mock_24h|PHvsWT_mock_3h	3	Mp8g16640.1	Mapoly1222s0001.1		Mosses	Physcomitrium	ppp:112273402														33017492	Mapoly1222s0001	Mapoly1222s0001.1.p
MpVg00820	7	4.3054	2.49219	1.26943	Unique	PHvsWT_cont_0h	15	MpVg00820.1	MapolyY_A0035.1	K14315	Basidiomycetes	Moniliophthora	mrr:Moror_4484														33010294	MapolyY_A0035	MapolyY_A0035.1.p
Mp1g02490	8	2.72907	0	1.83073	Unique	PHvsWT_chtn_1h	10	Mp1g02490.1	Mapoly0575s0001.1		Eudicots	Nelumbo	nnu:104607450		PF03140	Plant protein of unknown function											33007402	Mapoly0575s0001	Mapoly0575s0001.1.p	PF03140	PTHR31549					AT3G50120.1		Plant protein of unknown function (DUF247)
Mp2g00010	8	4.75287	3.18516	1.28452	Shared	PHvsWT_chtn_1h|PHvsWT_chtn_24h	3	Mp2g00010.1			Eudicots	Carica	cpap:110824766														NA
Mp2g08090	8	2.7052	0	1.57249	Unique	PHvsWT_chtn_1h	10	Mp2g08090.1	Mapoly0015s0096.1	K03086	Alphaproteobacteria	Novosphingobium	nar:Saro_2235														33019396	Mapoly0015s0096	Mapoly0015s0096.1.p
Mp2g08710	8	3.50643	1.17308	1.66751	Shared	PHvsWT_chtn_1h|PHvsWT_chtn_24h|PHvsWT_mock_1h	2	Mp2g08710.1	Mapoly0015s0156.1	K00430	Eudicots	Tarenaya	thj:104816044	GO:0004601; GO:0006979; GO:0055114; GO:0042744; GO:0020037	PF00141	Peroxidase							cd00693	secretory_peroxidase			33019471	Mapoly0015s0156	Mapoly0015s0156.1.p	PF00141	PTHR31235		1.11.1.7		GO:0055114,GO:0020037,GO:0006979,GO:0004601	AT1G05260.1	RCI3,RCI3A	Peroxidase superfamily protein
Mp2g14010	8	4.62935	2.54077	1.68917	Shared	PHvsWT_chtn_1h|PHvsWT_chtn_24h|PHvsWT_chtn_3h|PHvsWT_cont_0h|PHvsWT_mock_1h|PHvsWT_mock_3h	1	Mp2g14010.1	Mapoly0042s0030.1	K14487	Eudicots	Ipomoea	ini:109190230		PF03321	GH3 auxin-responsive promoter											33016682	Mapoly0042s0030	Mapoly0042s0030.1.p	PF03321	PTHR31901					AT4G37390.1	AUR3,BRU6,GH3-2,GH3.2,YDK1	Auxin-responsive GH3 family protein
Mp2g15700	8	4.06513	1.79785	1.52979	Unique	PHvsWT_chtn_1h	10	Mp2g15700.1	Mapoly0082s0067.1		Monocots	Musa	mus:103990783		PF12697	Alpha/beta hydrolase family			KOG1454	Predicted hydrolase/acyltransferase (alpha/beta hydrolase superfamily); [R]							33004650	Mapoly0082s0067	Mapoly0082s0067.1.p	PF12697	PTHR10992,PTHR10992:SF785	KOG1454				AT1G69240.1	ATMES15,MES15,RHS9	methyl esterase 15
Mp2g19650	8	6.57745	3.17683	3.03684	Shared	PHvsWT_chtn_1h|PHvsWT_chtn_24h|PHvsWT_chtn_3h|PHvsWT_cont_0h|PHvsWT_mock_1h|PHvsWT_mock_24h|PHvsWT_mock_3h	19	Mp2g19650.1	Mapoly0055s0086.1		Eudicots	Daucus	dcr:108224913	GO:0005506; GO:0055114; GO:0020037; GO:0016705	PF00067	Cytochrome P450	K00512	CYP17A; steroid 17alpha-monooxygenase / 17alpha-hydroxyprogesterone deacetylase [EC:1.14.14.19 1.14.14.32]	KOG0156	Cytochrome P450 CYP2 subfamily; [Q]							33010647	Mapoly0055s0086	Mapoly0055s0086.1.p	PF00067	PTHR24298	KOG0156	1.14.13.88		GO:0055114,GO:0020037,GO:0016705,GO:0005506	AT2G45560.1	CYP76C1	cytochrome P450, family 76, subfamily C, polypeptide 1
Mp2g20460	8	5.88874	4.65022	1.18659	Shared	PHvsWT_chtn_1h|PHvsWT_chtn_24h|PHvsWT_chtn_3h|PHvsWT_cont_0h|PHvsWT_mock_3h	2	Mp2g20460.1	Mapoly0055s0003.1		Mosses	Physcomitrium	ppp:112272912	GO:0016021	PF01925	Sulfite exporter TauE/SafE											33010670	Mapoly0055s0003	Mapoly0055s0003.1.p	PF01925	PTHR14255,PTHR14255:SF3				GO:0016021	AT1G61740.1		Sulfite exporter TauE/SafE family protein
Mp2g21590	8	4.30778	2.3778	1.57343	Shared	PHvsWT_chtn_1h|PHvsWT_chtn_24h|PHvsWT_mock_1h	2	Mp2g21590.1	Mapoly0040s0055.1		Ferns	Selaginella	smo:SELMODRAFT_99162		PF01490	Transmembrane amino acid transporter protein			KOG1303	Amino acid transporters; [E]							33020801	Mapoly0040s0055	Mapoly0040s0055.1.p	PF01490	PTHR22950,PTHR22950:SF233	KOG1303				AT1G47670.1		Transmembrane amino acid transporter family protein
Mp2g21700	8	7.20036	5.8865	1.22534	Shared	PHvsWT_chtn_1h|PHvsWT_chtn_24h|PHvsWT_chtn_3h	2	Mp2g21700.1			Mosses	Physcomitrium	ppp:112279807		PF08477	Ras of Complex, Roc, domain of DAPkinase											NA
Mp2g25190	8	5.19791	4.05687	1.03365	Unique	PHvsWT_chtn_1h	10	Mp2g25190.1	Mapoly0168s0014.1		Other Terrabacteria group	Chthonomonas	ccz:CCALI_01185														33006079	Mapoly0168s0014	Mapoly0168s0014.1.p
Mp3g09210	8	8.20494	6.83867	1.34414	Shared	PHvsWT_chtn_1h|PHvsWT_chtn_24h|PHvsWT_chtn_3h|PHvsWT_cont_0h|PHvsWT_mock_1h|PHvsWT_mock_24h|PHvsWT_mock_3h	19	Mp3g09210.1			Mosses	Physcomitrium	ppp:112293251	GO:0043531; GO:0005515	PF13855; PF00931	Leucine rich repeat; NB-ARC domain	K13459	RPS2; disease resistance protein RPS2	KOG4658	Apoptotic ATPase; [T]							NA
Mp3g13430	8	4.2344	2.18943	1.61913	Shared	PHvsWT_chtn_1h|PHvsWT_chtn_24h|PHvsWT_chtn_3h	2	Mp3g13430.1	Mapoly0050s0135.1	K01406	Betaproteobacteria	Limnohabitans	lim:L103DPR2_02207														33006269	Mapoly0050s0135	Mapoly0050s0135.1.p
Mp4g19940	8	8.01435	0	5.80027	Shared	PHvsWT_chtn_1h|PHvsWT_chtn_24h|PHvsWT_chtn_3h|PHvsWT_cont_0h|PHvsWT_mock_1h|PHvsWT_mock_24h|PHvsWT_mock_3h	19	Mp4g19940.1	Mapoly0255s0001.1		Ascomycetes	Phialocephala	psco:LY89DRAFT_598580		PF03318	Clostridium epsilon toxin ETX/Bacillus mosquitocidal toxin MTX2											33025794	Mapoly0255s0001	Mapoly0255s0001.1.p	PF03318
Mp5g00240	8	5.27073	4.18556	1.02788	Unique	PHvsWT_chtn_1h	10	Mp5g00240.1	Mapoly0078s0026.1		Mosses	Physcomitrium	ppp:112296142		PF08450	SMP-30/Gluconolactonase/LRE-like region	K01053	E3.1.1.17, gnl, RGN; gluconolactonase [EC:3.1.1.17]	KOG4499	Ca2+-binding protein Regucalcin/SMP30; [PT]							33010734	Mapoly0078s0026	Mapoly0078s0026.1.p	PF08450	PTHR10907,PTHR10907:SF47	KOG4499	3.1.1.17
Mp5g00560	8	4.9822	3.65597	1.16782	Unique	PHvsWT_chtn_1h	10	Mp5g00560.1	Mapoly0078s0055.1	K00546	Cnidarians	Nematostella	nve:5510493		PF13489	Methyltransferase domain							cd02440	AdoMet_MTases			33010706	Mapoly0078s0055	Mapoly0078s0055.1.p				2.1.1.8
Mp5g05750	8	3.20714	0	2.23759	Shared	PHvsWT_chtn_1h|PHvsWT_chtn_3h|PHvsWT_cont_0h|PHvsWT_mock_1h	1	Mp5g05750.1	Mapoly0027s0050.1		Ascomycetes	Sordaria	smp:SMAC_05907														33021509	Mapoly0027s0050	Mapoly0027s0050.1.p
Mp5g10170	8	3.98396	1.45266	1.85427	Shared	PHvsWT_chtn_1h|PHvsWT_chtn_3h|PHvsWT_cont_0h|PHvsWT_mock_1h|PHvsWT_mock_3h	1	Mp5g10170.1	Mapoly0048s0056.1		Ferns	Selaginella	smo:SELMODRAFT_70988	GO:0016788	PF00657	GDSL-like Lipase/Acylhydrolase											33011442	Mapoly0048s0056	Mapoly0048s0056.1.p	PF00657	PTHR22835,PTHR22835:SF134		3.2.1.51		GO:0016788	AT5G14450.1		GDSL-like Lipase/Acylhydrolase superfamily protein
Mp5g10690	8	8.91472	7.60039	1.27332	Unique	PHvsWT_chtn_1h	10	Mp5g10690.1	Mapoly0048s0003.1	K00430	Eudicots	Vitis	vvi:100253646	GO:0004601; GO:0006979; GO:0055114; GO:0042744; GO:0020037	PF00141	Peroxidase	K00430	E1.11.1.7; peroxidase [EC:1.11.1.7]					cd00693	secretory_peroxidase			33011424	Mapoly0048s0003	Mapoly0048s0003.1.p	PF00141	PTHR31388		1.11.1.7	K00430	GO:0055114,GO:0020037,GO:0006979,GO:0004601	AT5G06720.1	ATPA2,PA2	peroxidase 2
Mp5g17590	8	3.76594	1.4028	1.67087	Shared	PHvsWT_chtn_1h|PHvsWT_chtn_3h|PHvsWT_cont_0h|PHvsWT_mock_3h	1	Mp5g17590.1	Mapoly0084s0011.1	K00430	Eudicots	Theobroma	tcc:18605873	GO:0004601; GO:0006979; GO:0055114; GO:0042744; GO:0020037	PF00141	Peroxidase	K00430	E1.11.1.7; peroxidase [EC:1.11.1.7]					cd00693	secretory_peroxidase			33025759	Mapoly0084s0011	Mapoly0084s0011.1.p	PF00141	PTHR31235		1.11.1.7		GO:0055114,GO:0020037,GO:0006979,GO:0004601	AT2G39040.1		Peroxidase superfamily protein
Mp5g21430	8	6.15168	5.14065	1.00852	Unique	PHvsWT_chtn_1h	10	Mp5g21430.1	Mapoly0220s0004.1	K00430	Eudicots	Carica	cpap:110821807	GO:0004601; GO:0006979; GO:0055114; GO:0042744; GO:0020037	PF00141	Peroxidase							cd00693	secretory_peroxidase			33018307	Mapoly0220s0004	Mapoly0220s0004.1.p	PF00141	PTHR31235		1.11.1.7	K00430	GO:0055114,GO:0020037,GO:0006979,GO:0004601	AT1G05240.1		Peroxidase superfamily protein
Mp7g04660	8	4.50477	2.35158	1.51221	Unique	PHvsWT_chtn_1h	10	Mp7g04660.1	Mapoly0062s0060.1		Eudicots	Nelumbo	nnu:104594541														33016728	Mapoly0062s0060	Mapoly0062s0060.1.p
Mp8g02620	8	2.33279	0	1.34143	Shared	PHvsWT_chtn_1h|PHvsWT_chtn_3h	1	Mp8g02620.1	Mapoly0012s0056.1	K14214	Vertebrates	Seriola	sdu:111234039	GO:0005515	PF12796	Ankyrin repeats (3 copies)							cd00204	ANK			33017610	Mapoly0012s0056	Mapoly0012s0056.1.p	PF12796
Mp8g04890	8	10.6751	8.39197	2.26087	Shared	PHvsWT_chtn_1h|PHvsWT_chtn_24h|PHvsWT_chtn_3h|PHvsWT_cont_0h|PHvsWT_mock_1h|PHvsWT_mock_24h|PHvsWT_mock_3h	19	Mp8g04890.1			Eudicots	Solanum	sly:101255577		PF08477	Ras of Complex, Roc, domain of DAPkinase											NA
Mp8g06610	8	4.23363	2.78812	1.39387	Shared	PHvsWT_chtn_1h|PHvsWT_chtn_24h	3	Mp8g06610.1	Mapoly0013s0131.1	K12815	Alveolates	Toxoplasma	tgo:TGME49_260200		PF14200	Ricin-type beta-trefoil lectin domain-like											33012260	Mapoly0013s0131	Mapoly0013s0131.1.p
Mp8g14180	8	8.39072	7.05275	1.31942	Shared	PHvsWT_chtn_1h|PHvsWT_chtn_24h|PHvsWT_chtn_3h|PHvsWT_cont_0h|PHvsWT_mock_3h	2	Mp8g14180.1	Mapoly0108s0045.1		Ferns	Selaginella	smo:SELMODRAFT_105833						KOG2029	Uncharacterized conserved protein; N-term missing; [S]							33021834	Mapoly0108s0045	Mapoly0108s0045.1.p		PTHR31479,PTHR31479:SF2					AT4G34310.1		alpha/beta-Hydrolases superfamily protein
Mp8g16560	8	5.67606	4.37074	1.1907	Unique	PHvsWT_chtn_1h	10	Mp8g16560.1	Mapoly0154s0008.1	K01092	Mosses	Physcomitrium	ppp:112274450	GO:0046854; GO:0046855; GO:0008934	PF00459	Inositol monophosphatase family	K01092	E3.1.3.25, IMPA, suhB; myo-inositol-1(or 4)-monophosphatase [EC:3.1.3.25]	KOG2951	Inositol monophosphatase; [G]			cd01639	IMPase			33016008	Mapoly0154s0008	Mapoly0154s0008.1.p	PF00459	PTHR20854,PTHR20854:SF4	KOG2951	3.1.3.25	K01092	GO:0046854	AT3G02870.2	VTC4	Inositol monophosphatase family protein
Mpzg01320	8	3.55309	0.995664	1.73544	Shared	PHvsWT_chtn_1h|PHvsWT_chtn_24h	3	Mpzg01320.1	Mapoly0047s0051.1		Eudicots	Papaver	psom:113308319	GO:0005886; GO:0055085; GO:0022857	PF04632	Fusaric acid resistance protein family											33013920	Mapoly0047s0051	Mapoly0047s0051.1.p	PF04632	PTHR30509,PTHR30509:SF9				GO:0006810,GO:0005886	AT2G28780.1

### Sheet: March_Immune_intersectDE_down
MpGene ID	KmerClusterID	TestSample.Avelog2Read	ContrlSample.Avelog2Read	Log2FC.signif	State	Condition	Count	GeneID_v5.1	GeneID_v3.1	K_Number	KEGG_Organism1	KEGG_Organism2	KEGG_GeneID	GO	Pfam_ID	Pfam_Desc	KEGG_ID	KEGG_Desc	KOG_ID	KOG_Desc	TIGRFAM_ID	TIGRFAM_Desc	CDD_ID	CDD_Desc	Hamap_ID	Hamap_Desc	PacId_v3.1	LocusID_v3.1	PeptideID_v3.1	Pfam_v3.1	Panther_v3.1	KOG_v3.1	EC_v3.1	KO_v3.1	GO_v3.1	Best.hit.arabi.name_v3.1	Arabi.symbol_v3.1	Arabi.defline_v3.1
Mp1g23210	1	8.00018	9.33191	-1.3096	Shared	PHvsWT_chtn_1h|PHvsWT_chtn_24h|PHvsWT_chtn_3h|PHvsWT_cont_0h|PHvsWT_mock_1h|PHvsWT_mock_3h	3	Mp1g23210.1	Mapoly0065s0057.1		Mosses	Physcomitrium	ppp:112283167		PF12138	Spherulation-specific family 4											33004484	Mapoly0065s0057	Mapoly0065s0057.1.p	PF12138	PTHR35040,PTHR35040:SF2
Mp1g23680	1	2.57624	4.82724	-1.74193	Shared	PHvsWT_chtn_1h|PHvsWT_chtn_24h|PHvsWT_chtn_3h|PHvsWT_cont_0h|PHvsWT_mock_1h|PHvsWT_mock_3h	3	Mp1g23680.1	Mapoly0065s0009.1		Basal Magnoliophyta	Amborella	atr:18438531	GO:0005524; GO:0004672; GO:0006468	PF00069	Protein kinase domain			KOG1187	Serine/threonine protein kinase; [T]							33004548	Mapoly0065s0009	Mapoly0065s0009.1.p	PF00069	PTHR27001,PTHR27001:SF62	KOG1187	2.7.11.1		GO:0006468,GO:0005524,GO:0004672	AT2G25220.2		Protein kinase superfamily protein
Mp2g11400	1	6.81569	8.4028	-1.41817	Shared	PHvsWT_chtn_1h|PHvsWT_chtn_3h|PHvsWT_cont_0h|PHvsWT_mock_1h|PHvsWT_mock_3h	5	Mp2g11400.1	Mapoly0023s0108.1	K01637	Ferns	Selaginella	smo:SELMODRAFT_420727	GO:0003824; GO:0004451; GO:0019752	PF00463	Isocitrate lyase family	K01637	E4.1.3.1, aceA; isocitrate lyase [EC:4.1.3.1]	KOG1260	Isocitrate lyase; [C]	TIGR01346	isocit_lyase: isocitrate lyase	cd00377	ICL_PEPM			33014146	Mapoly0023s0108	Mapoly0023s0108.1.p	PF00463	PTHR21631,PTHR21631:SF13	KOG1260	4.1.3.1	K01637	GO:0019752,GO:0004451	AT3G21720.1	ICL	isocitrate lyase
Mp2g22130	1	1.87498	5.19973	-2.64476	Shared	PHvsWT_chtn_1h|PHvsWT_chtn_3h|PHvsWT_cont_0h|PHvsWT_mock_1h|PHvsWT_mock_24h|PHvsWT_mock_3h	4	Mp2g22130.1	Mapoly0072s0113.1		Arthropods	Folsomia	fcd:110843714		PF08450	SMP-30/Gluconolactonase/LRE-like region			KOG4499	Ca2+-binding protein Regucalcin/SMP30; N-term missing; [PT]							33008588	Mapoly0072s0113	Mapoly0072s0113.1.p	PF08450	PTHR10907,PTHR10907:SF47		3.1.1.17
Mp3g18460	1	4.46365	5.88735	-1.29551	Shared	PHvsWT_chtn_1h|PHvsWT_chtn_3h|PHvsWT_cont_0h|PHvsWT_mock_1h	1	Mp3g18460.1			Eudicots	Beta	bvg:104891812		PF08477; PF16095	Ras of Complex, Roc, domain of DAPkinase; C-terminal of Roc, COR, domain			KOG4308	LRR-containing protein; C-term missing; [S]							NA
Mp4g01260	1	7.28421	8.78333	-1.42157	Shared	PHvsWT_chtn_1h|PHvsWT_chtn_3h|PHvsWT_mock_3h	1	Mp4g01260.1	Mapoly0066s0017.1		Eudicots	Vitis	vvi:100254294	GO:0055114; GO:0016702	PF03055	Retinal pigment epithelial membrane protein			KOG1285	Beta, beta-carotene 15,15'-dioxygenase and related enzymes; [Q]							33005873	Mapoly0066s0017	Mapoly0066s0017.1.p	PF03055	PTHR10543,PTHR10543:SF30	KOG1285	1.13.11.51	K11159		AT3G63520.1	ATCCD1,ATNCED1,CCD1,NCED1	carotenoid cleavage dioxygenase 1
Mp4g17620	1	0.259956	3.56938	-1.67995	Shared	PHvsWT_chtn_1h|PHvsWT_chtn_3h|PHvsWT_cont_0h|PHvsWT_mock_1h|PHvsWT_mock_3h	5	Mp4g17620.1	Mapoly0041s0044.1		Mosses	Physcomitrium	ppp:112290192		PF05078	Protein of unknown function (DUF679)											33005019	Mapoly0041s0044	Mapoly0041s0044.1.p	PF05078	PTHR31621,PTHR31621:SF1					AT3G02430.1		Protein of unknown function (DUF679)
Mp4g19930	1	8.16819	9.42223	-1.23194	Shared	PHvsWT_chtn_1h|PHvsWT_chtn_24h|PHvsWT_chtn_3h|PHvsWT_cont_0h|PHvsWT_mock_1h|PHvsWT_mock_3h	3	Mp4g19930.1	Mapoly0126s0001.1	K14640	Green algae	Coccomyxa	csl:COCSUDRAFT_13548	GO:0005315; GO:0016020; GO:0006817	PF01384	Phosphate transporter family			KOG2493	Na+/Pi symporter; N-term missing; [P]							33008219	Mapoly0126s0001	Mapoly0126s0001.1.p	PF01384	PTHR11101,PTHR11101:SF58				GO:0016020,GO:0006817,GO:0005315	AT3G26570.1	ORF02,PHT2;1	phosphate transporter 2;1
Mp5g21380	1	6.51313	9.85252	-3.29631	Shared	PHvsWT_chtn_1h|PHvsWT_chtn_24h|PHvsWT_chtn_3h|PHvsWT_cont_0h|PHvsWT_mock_1h|PHvsWT_mock_24h|PHvsWT_mock_3h	18	Mp5g21380.1	Mapoly0058s0118.1		Ferns	Selaginella	smo:SELMODRAFT_35466	GO:0005515	PF12937	F-box-like			KOG1947	Leucine rich repeat proteins, some proteins contain F-box; N-term missing; [R]							33022973	Mapoly0058s0118	Mapoly0058s0118.1.p	PF12937	PTHR24006			K10268	GO:0005515	AT4G08980.3	FBW2	F-BOX WITH WD-40 2
Mp5g21740	1	6.22238	8.05652	-1.70801	Shared	PHvsWT_chtn_1h|PHvsWT_chtn_3h|PHvsWT_cont_0h|PHvsWT_mock_1h|PHvsWT_mock_3h	5	Mp5g21740.1	Mapoly0106s0025.1		Mosses	Physcomitrium	ppp:112277688	GO:0006629	PF01734	Patatin-like phospholipase			KOG0513	Ca2+-independent phospholipase A2; [I]							33017314	Mapoly0106s0025	Mapoly0106s0025.1.p	PF01734	PTHR32176	KOG0513			GO:0006629	AT2G26560.1	PLA IIA,PLA2A,PLP2	phospholipase A 2A
Mp5g22390	1	1.2314	5.05995	-3.05275	Shared	PHvsWT_chtn_1h|PHvsWT_chtn_24h|PHvsWT_chtn_3h|PHvsWT_cont_0h|PHvsWT_mock_1h|PHvsWT_mock_24h|PHvsWT_mock_3h	18	Mp5g22390.1	Mapoly0010s0218.1		Mosses	Physcomitrium	ppp:112277760	GO:0006629	PF01764	Lipase (class 3)											33021858	Mapoly0010s0218	Mapoly0010s0218.1.p	PF01764	PTHR31479,PTHR31479:SF2				GO:0006629	AT5G24180.1		Lipase class 3-related protein
Mp5g22410	1	9.55338	12.6422	-3.06265	Shared	PHvsWT_chtn_1h|PHvsWT_chtn_24h|PHvsWT_chtn_3h|PHvsWT_cont_0h|PHvsWT_mock_1h|PHvsWT_mock_24h|PHvsWT_mock_3h	18	Mp5g22410.1	Mapoly0010s0216.1		Mosses	Physcomitrium	ppp:112277760														33021867	Mapoly0010s0216	Mapoly0010s0216.1.p		PTHR31479,PTHR31479:SF2					AT5G24180.1		Lipase class 3-related protein
Mp5g22420	1	5.43395	7.42112	-1.93338	Shared	PHvsWT_chtn_1h|PHvsWT_chtn_24h|PHvsWT_chtn_3h|PHvsWT_cont_0h|PHvsWT_mock_1h|PHvsWT_mock_24h|PHvsWT_mock_3h	18	Mp5g22420.1	Mapoly0010s0215.1	K00763	Mosses	Physcomitrium	ppp:112277002	GO:0003824; GO:0004516; GO:0019358; GO:0004514; GO:0009435	PF17767; PF17956	Nicotinate phosphoribosyltransferase (NAPRTase) N-terminal domain; Nicotinate phosphoribosyltransferase C-terminal domain	K00763	pncB, NAPRT1; nicotinate phosphoribosyltransferase [EC:6.3.4.21]	KOG2511	Nicotinic acid phosphoribosyltransferase; [H]	TIGR01513	NAPRTase_put: nicotinate phosphoribosyltransferase	cd01570	NAPRTase_A			33022020	Mapoly0010s0215	Mapoly0010s0215.1.p		PTHR11098,PTHR11098:SF17		6.3.4.21	K00763		AT4G36940.1	NAPRT1	nicotinate phosphoribosyltransferase 1
Mp6g03620	1	2.24086	4.37615	-1.70522	Shared	PHvsWT_chtn_3h|PHvsWT_cont_0h|PHvsWT_mock_1h|PHvsWT_mock_3h	1	Mp6g03620.1	Mapoly0035s0141.1	K22849	Mosses	Physcomitrium	ppp:112291439										cd02980	TRX_Fd_family			33026241	Mapoly0035s0141	Mapoly0035s0141.1.p		PTHR11780,PTHR11780:SF8		2.3.1.20			AT1G48300.1
Mp8g09440	1	3.31902	5.6416	-1.77026	Shared	PHvsWT_chtn_1h|PHvsWT_chtn_3h|PHvsWT_cont_0h|PHvsWT_mock_1h|PHvsWT_mock_3h	5	Mp8g09440.1	Mapoly0204s0004.1	K14638	Mosses	Physcomitrium	ppp:112282098	GO:0016020; GO:0055085; GO:0022857	PF00854	POT family			KOG1237	H+/oligopeptide symporter; [E]			cd06174	MFS			33008126	Mapoly0204s0004	Mapoly0204s0004.1.p	PF07690	PTHR11654				GO:0055085,GO:0016021,GO:0016020,GO:0006810,GO:0005215	AT2G02040.1	ATPTR2,ATPTR2-B,NTR1,PTR2,PTR2-B	peptide transporter 2
Mp8g11260	1	0.399601	5.39739	-3.70605	Shared	PHvsWT_chtn_1h|PHvsWT_chtn_24h|PHvsWT_chtn_3h|PHvsWT_cont_0h|PHvsWT_mock_1h|PHvsWT_mock_24h|PHvsWT_mock_3h	18	Mp8g11260.1	Mapoly0008s0094.1	K11108	Eudicots	Papaver	psom:113358646														33026619	Mapoly0008s0094	Mapoly0008s0094.1.p
Mp8g12160	1	10.8895	12.6614	-1.60376	Shared	PHvsWT_chtn_1h|PHvsWT_chtn_3h|PHvsWT_cont_0h|PHvsWT_mock_1h|PHvsWT_mock_3h	5	Mp8g12160.1	Mapoly0448s0001.1		Mosses	Physcomitrium	ppp:112284551	GO:0004867; GO:0009611	PF00280	Potato inhibitor I family											33025317	Mapoly0448s0001	Mapoly0448s0001.1.p	PF00280	PTHR33091,PTHR33091:SF11				GO:0009611,GO:0004867
Mp8g16650	1	0.54683	8.19736	-4.50065	Shared	PHvsWT_chtn_1h|PHvsWT_chtn_24h|PHvsWT_chtn_3h|PHvsWT_cont_0h|PHvsWT_mock_1h|PHvsWT_mock_24h|PHvsWT_mock_3h	18	Mp8g16650.1	Mapoly3122s0001.1		Basidiomycetes	Coprinopsis	cci:CC1G_10205														33013708	Mapoly3122s0001	Mapoly3122s0001.1.p
Mp1g25000	2	6.30012	7.43192	-1.09496	Unique	PHvsWT_chtn_24h	16	Mp1g25000.1	Mapoly0061s0025.1		Green algae	Monoraphidium	mng:MNEG_8540		PF08450	SMP-30/Gluconolactonase/LRE-like region			KOG4499	Ca2+-binding protein Regucalcin/SMP30; N-term missing; [PT]							33025980	Mapoly0061s0025	Mapoly0061s0025.1.p	PF08450	PTHR10907,PTHR10907:SF47		3.1.1.17
Mp1g25150	2	3.92928	5.08776	-1.09291	Unique	PHvsWT_chtn_24h	16	Mp1g25150.1	Mapoly0061s0010.1	K02684	Eudicots	Populus	pop:7465480	GO:0006269; GO:0003896	PF01896	DNA primase small subunit	K02684	PRI1; DNA primase small subunit [EC:2.7.7.102]	KOG2851	Eukaryotic-type DNA primase, catalytic (small) subunit; [L]	TIGR00335	primase_sml: putative DNA primase, eukaryotic-type, small subunit	cd04860	AE_Prim_S			33025958	Mapoly0061s0010	Mapoly0061s0010.1.p	PF01896	PTHR10536	KOG2851		K02684	GO:0006269,GO:0003896	AT5G41880.1	POLA3,POLA4	DNA primases;DNA primases
Mp2g01700	2	1.74347	3.28088	-1.03051	Unique	PHvsWT_chtn_24h	16	Mp2g01700.1	Mapoly0983s0001.1		Mosses	Physcomitrium	ppp:112283124	GO:0046872; GO:0030001	PF00403	Heavy-metal-associated domain			KOG1603	Copper chaperone; [P]			cd00371	HMA			33005485	Mapoly0983s0001	Mapoly0983s0001.1.p	PF00403	PTHR22814,PTHR22814:SF105	KOG1603			GO:0046872,GO:0030001	AT1G66240.1	ATATX1,ATX1	homolog of anti-oxidant 1
Mp2g05390	2	1.60407	3.55711	-1.53133	Unique	PHvsWT_chtn_24h	16	Mp2g05390.1	Mapoly0031s0193.1		Ascomycetes	Talaromyces	tmf:PMAA_013650														33022796	Mapoly0031s0193	Mapoly0031s0193.1.p
Mp2g09080	2	3.98282	5.16029	-1.0294	Unique	PHvsWT_chtn_24h	16	Mp2g09080.1	Mapoly0015s0192.1	K13356	Ferns	Selaginella	smo:SELMODRAFT_80322		PF07993; PF03015	Male sterility protein; Male sterility protein	K13356	FAR; alcohol-forming fatty acyl-CoA reductase [EC:1.2.1.84]	KOG1221	Acyl-CoA reductase; [I]			cd09071; cd05236	FAR_C; FAR-N_SDR_e			33019501	Mapoly0015s0192	Mapoly0015s0192.1.p	PF03015,PF07993	PTHR11011,PTHR11011:SF25	KOG1221	1.2.1.50,1.2.1.42	K13356	GO:0080019	AT3G11980.1	FAR2,MS2	Jojoba acyl CoA reductase-related male sterility protein
Mp2g21130	2	3.81748	4.93173	-1.01177	Unique	PHvsWT_chtn_24h	16	Mp2g21130.1	Mapoly0040s0101.1	K03921	Mosses	Physcomitrium	ppp:112280634	GO:0045300; GO:0055114; GO:0006631; GO:0016491	PF03405	Fatty acid desaturase	K03921	FAB2, SSI2, desA1; acyl-[acyl-carrier-protein] desaturase [EC:1.14.19.2 1.14.19.11 1.14.19.26]					cd01050	Acyl_ACP_Desat			33020772	Mapoly0040s0101	Mapoly0040s0101.1.p	PF03405	PTHR31155		1.14.19.2	K03921	GO:0055114,GO:0045300,GO:0006631	AT5G16240.1		Plant stearoyl-acyl-carrier-protein desaturase family protein
Mp3g08770	2	4.23662	5.43146	-1.0588	Unique	PHvsWT_chtn_24h	16	Mp3g08770.1	Mapoly0105s0040.1		Mosses	Physcomitrium	ppp:112282928	GO:0005516	PF06886; PF07839	Targeting protein for Xklp2 (TPX2); Plant calmodulin-binding domain											33016173	Mapoly0105s0040	Mapoly0105s0040.1.p	PF07839,PF06886	PTHR14326				GO:0005516,GO:0060236,GO:0032147,GO:0005874,GO:0005819	AT5G15510.1		TPX2 (targeting protein for Xklp2) protein family
Mp3g19730	2	2.74767	4.00603	-1.08748	Unique	PHvsWT_chtn_24h	16	Mp3g19730.1	Mapoly0049s0061.1	K14638	Mosses	Physcomitrium	ppp:112283554	GO:0016020; GO:0055085; GO:0022857	PF00854	POT family			KOG1237	H+/oligopeptide symporter; C-term missing; [E]							33009274	Mapoly0049s0061	Mapoly0049s0061.1.p	PF00854	PTHR11654,PTHR11654:SF76		3.6.3.43		GO:0016020,GO:0006810,GO:0005215	AT2G02020.2		Major facilitator superfamily protein
Mp4g07650	2	2.56389	4.25542	-1.14958	Unique	PHvsWT_chtn_24h	16	Mp4g07650.1	Mapoly0115s0016.1		Arthropods	Culex	cqu:CpipJ_CPIJ001528														33007364	Mapoly0115s0016	Mapoly0115s0016.1.p
Mp4g07890	2	3.00265	4.52353	-1.15527	Shared	PHvsWT_chtn_24h|PHvsWT_cont_0h|PHvsWT_mock_24h	2	Mp4g07890.1	Mapoly0120s0052.1	K23869	Mosses	Physcomitrium	ppp:112274493		PF01697	Glycosyltransferase family 92											33019680	Mapoly0120s0052	Mapoly0120s0052.1.p	PF01697	PTHR21461,PTHR21461:SF0					AT5G44670.1		Domain of unknown function (DUF23)
Mp4g19400	2	0	3.08928	-1.77425	Unique	PHvsWT_chtn_24h	16	Mp4g19400.1	Mapoly0169s0004.1		Mosses	Physcomitrium	ppp:112293513	GO:0005515													33019303	Mapoly0169s0004	Mapoly0169s0004.1.p		PTHR32133,PTHR32133:SF111
Mp4g19950	2	5.39098	6.60299	-1.16498	Shared	PHvsWT_chtn_1h|PHvsWT_chtn_24h|PHvsWT_chtn_3h|PHvsWT_cont_0h|PHvsWT_mock_1h|PHvsWT_mock_24h|PHvsWT_mock_3h	18	Mp4g19950.1	Mapoly0255s0002.1		Mosses	Physcomitrium	ppp:112277760	GO:0006629	PF01764	Lipase (class 3)											33025793	Mapoly0255s0002	Mapoly0255s0002.1.p		PTHR31479,PTHR31479:SF2					AT5G24230.1		Lipase class 3-related protein
Mp4g22180	2	4.20995	5.59514	-1.1052	Unique	PHvsWT_chtn_24h	16	Mp4g22180.1	Mapoly0090s0011.1		Eudicots	Quercus	qsu:112006857	GO:0005576; GO:0009664	PF01357; PF03330	Pollen allergen; Lytic transglycolase											33014321	Mapoly0090s0011	Mapoly0090s0011.1.p	PF03330,PF01357	PTHR31867					AT2G03090.1	ATEXP15,ATEXPA15,ATHEXP ALPHA 1.3,EXP15,EXPA15	expansin A15
Mp4g22260	2	4.59313	5.83942	-1.16596	Shared	PHvsWT_chtn_24h|PHvsWT_chtn_3h|PHvsWT_cont_0h|PHvsWT_mock_24h|PHvsWT_mock_3h	1	Mp4g22260.1	Mapoly0090s0004.1	K14640	Green algae	Volvox	vcn:VOLCADRAFT_79832														33014349	Mapoly0090s0004	Mapoly0090s0004.1.p
Mp5g03810	2	8.76106	9.98449	-1.21626	Shared	PHvsWT_chtn_24h|PHvsWT_mock_24h	2	Mp5g03810.1	Mapoly0133s0008.1	K20715	Eudicots	Nelumbo	nnu:104606902	GO:0005524; GO:0004672; GO:0006468	PF13426; PF00069	PAS domain; Protein kinase domain	K20715	PHOT; phototropin [EC:2.7.11.1]	KOG0610	Putative serine/threonine protein kinase; [R]	TIGR00229	sensory_box: PAS domain S-box protein	cd00130; cd05574	PAS; STKc_phototropin_like			33009062	Mapoly0133s0008	Mapoly0133s0008.1.p	PF07714,PF13426	PTHR24351,PTHR24351:SF81	KOG0610	2.7.11.1	K08282	GO:0006468,GO:0004672	AT3G45780.1	JK224,NPH1,PHOT1,RPT1	phototropin 1
Mp5g13860	2	8.62891	9.79762	-1.10864	Shared	PHvsWT_chtn_24h|PHvsWT_mock_24h	2	Mp5g13860.1	Mapoly0032s0076.1		Eudicots	Quercus	qsu:112022422	GO:0030145; GO:0045735	PF00190	Cupin											33011513	Mapoly0032s0076	Mapoly0032s0076.1.p	PF07883	PTHR31238					AT1G02335.1	GL22	germin-like protein subfamily 2 member 2 precursor
Mp5g22460	2	3.29624	4.62391	-1.11002	Unique	PHvsWT_chtn_24h	16	Mp5g22460.1	Mapoly0010s0210.1	K11254	Eudicots	Helianthus	han:110912770	GO:0005634; GO:0046982; GO:0000786; GO:0003677	PF15511	Centromere kinetochore component CENP-T histone fold	K11254	H4; histone H4	KOG3467	Histone H4; [B]			cd00076	H4			33022028	Mapoly0010s0210	Mapoly0010s0210.1.p	PF15511	PTHR10484	KOG3467		K11254		AT2G28740.1	HIS4	histone H4
Mp6g06430	2	2.58243	4.46355	-1.38328	Shared	PHvsWT_chtn_24h|PHvsWT_cont_0h|PHvsWT_mock_24h	2	Mp6g06430.1	Mapoly1150s0001.1		Ferns	Selaginella	smo:SELMODRAFT_425291	GO:0005515	PF13516; PF13855	Leucine Rich repeat; Leucine rich repeat			KOG0444	Cytoskeletal regulator Flightless-I (contains leucine-rich and gelsolin repeats); C-term missing; [Z]							33023745	Mapoly1150s0001	Mapoly1150s0001.1.p	PF00560,PF13855	PTHR27000	KOG4579			GO:0005515	AT2G25440.1	AtRLP20,RLP20	receptor like protein 20
Mp6g15550	2	3.30248	4.52729	-1.04321	Unique	PHvsWT_chtn_24h	16	Mp6g15550.1	Mapoly0056s0067.1		Eudicots	Daucus	dcr:108209990	GO:0005524; GO:0004672; GO:0006468	PF00069	Protein kinase domain			KOG1187	Serine/threonine protein kinase; [T]							33013086	Mapoly0056s0067	Mapoly0056s0067.1.p	PF00069	PTHR27001,PTHR27001:SF102	KOG1187	2.7.11.1		GO:0006468,GO:0005524,GO:0004672	AT1G51940.1		protein kinase family protein / peptidoglycan-binding LysM domain-containing protein
Mp6g17520	2	0	1.84593	-1.0779	Unique	PHvsWT_chtn_24h	16	Mp6g17520.1	Mapoly0265s0001.1		Mosses	Physcomitrium	ppp:112293760	GO:0005524; GO:0004672; GO:0006468; GO:0005515	PF00560; PF12819; PF00069; PF13855	Leucine Rich Repeat; Malectin-like domain; Protein kinase domain; Leucine rich repeat			KOG1187	Serine/threonine protein kinase; [T]			cd14066	STKc_IRAK			33026114	Mapoly0265s0001	Mapoly0265s0001.1.p	PF00560,PF13855,PF12819,PF00069	PTHR27000	KOG1187	2.7.11.1		GO:0005515,GO:0006468,GO:0005524,GO:0004672	AT1G56130.1		Leucine-rich repeat transmembrane protein kinase
Mp6g18090	2	3.19064	5.45405	-2.03567	Shared	PHvsWT_chtn_1h|PHvsWT_chtn_24h|PHvsWT_chtn_3h|PHvsWT_cont_0h|PHvsWT_mock_1h|PHvsWT_mock_24h|PHvsWT_mock_3h	18	Mp6g18090.1	Mapoly0038s0019.1		Eudicots	Papaver	psom:113278092	GO:0005524; GO:0004672; GO:0006468	PF07714	Protein tyrosine kinase			KOG1187	Serine/threonine protein kinase; [T]							33004743	Mapoly0038s0019	Mapoly0038s0019.1.p	PF07714	PTHR27005	KOG1187	2.7.11.1		GO:0006468,GO:0004672	AT5G66790.1		Protein kinase superfamily protein
Mp7g03040	2	2.4449	4.27877	-1.4089	Shared	PHvsWT_chtn_1h|PHvsWT_chtn_24h|PHvsWT_chtn_3h|PHvsWT_cont_0h|PHvsWT_mock_24h|PHvsWT_mock_3h	1	Mp7g03040.1	Mapoly4117s0001.1	K12230	Mollusks	Mizuhopecten	myi:110447071														33025071	Mapoly4117s0001	Mapoly4117s0001.1.p
Mp7g18550	2	2.5207	3.70668	-1.00059	Unique	PHvsWT_chtn_24h	16	Mp7g18550.1	Mapoly0165s0015.1	K05286	Brachiopodas	Lingula	lak:106163608														33009252	Mapoly0165s0015	Mapoly0165s0015.1.p
Mp8g03650	2	0.497347	3.18498	-1.78836	Shared	PHvsWT_chtn_24h|PHvsWT_mock_3h	2	Mp8g03650.1		K15618	Vertebrates	Paramormyrops	pki:111836679														NA
Mp8g06760	2	3.60181	5.1225	-1.18909	Unique	PHvsWT_chtn_24h	16	Mp8g06760.1	Mapoly0013s0116.1		Ferns	Selaginella	smo:SELMODRAFT_166817	GO:0016787	PF07859	alpha/beta hydrolase fold			KOG1515	Arylacetamide deacetylase; [V]							33012385	Mapoly0013s0116	Mapoly0013s0116.1.p	PF07859	PTHR23024	KOG1515	3.1.1.1		GO:0016787,GO:0008152	AT1G68620.1		alpha/beta-Hydrolases superfamily protein
Mpzg01350	2	5.44308	6.68848	-1.18628	Shared	PHvsWT_chtn_24h|PHvsWT_mock_3h	2	Mpzg01350.1	Mapoly0092s0083.1		Poriferans	Amphimedon	aqu:109580571														33025444	Mapoly0092s0083	Mapoly0092s0083.1.p
Mp1g01050	3	2.1329	4.40964	-1.74266	Unique	PHvsWT_cont_0h	14	Mp1g01050.1	Mapoly0029s0141.1	K07040	Firmicutes - Clostridia	Faecalibacterium	fpr:FP2_02640														33014747	Mapoly0029s0141	Mapoly0029s0141.1.p
Mp1g08130	3	6.75651	7.87187	-1.03795	Shared	PHvsWT_cont_0h|PHvsWT_mock_1h	7	Mp1g08130.1	Mapoly0036s0057.1	K23678	Mosses	Physcomitrium	ppp:112285552		PF04193	PQ loop repeat			KOG2913	Predicted membrane protein; [S]							33024270	Mapoly0036s0057	Mapoly0036s0057.1.p	PF04193	PTHR16201,PTHR16201:SF43	KOG2913				AT4G36850.1		PQ-loop repeat family protein / transmembrane family protein
Mp1g09580	3	1.87071	3.79102	-1.45959	Shared	PHvsWT_cont_0h|PHvsWT_mock_24h	3	Mp1g09580.1	Mapoly0096s0042.1		Eudicots	Olea	oeu:111376339	GO:0005524; GO:0004672; GO:0006468; GO:0005515	PF12819; PF07714	Malectin-like domain; Protein tyrosine kinase			KOG1187	Serine/threonine protein kinase; [T]							33018729	Mapoly0096s0042	Mapoly0096s0042.1.p	PF07714,PF12819	PTHR27003	KOG1187	2.7.11.1,2.7.10.1		GO:0006468,GO:0004672	AT1G67720.1		Leucine-rich repeat protein kinase family protein
Mp1g15160	3	2.99143	4.50449	-1.26787	Unique	PHvsWT_cont_0h	14	Mp1g15160.1	Mapoly0033s0145.1		Eudicots	Fragaria	fve:101296337														33003803	Mapoly0033s0145	Mapoly0033s0145.1.p		PTHR33621,PTHR33621:SF2					AT3G03130.1
Mp1g22250	3	1.71341	3.52801	-1.42292	Shared	PHvsWT_cont_0h|PHvsWT_mock_1h|PHvsWT_mock_3h	2	Mp1g22250.1	Mapoly0001s0563.1		Eudicots	Gossypium	gra:105761892														33020553	Mapoly0001s0563	Mapoly0001s0563.1.p
Mp1g23690	3	8.85051	10.1179	-1.25427	Unique	PHvsWT_cont_0h	14	Mp1g23690.1	Mapoly0065s0008.1		Mosses	Physcomitrium	ppp:112289360	GO:0016021; GO:0055085	PF07690	Major Facilitator Superfamily			KOG2532	Permease of the major facilitator superfamily; [G]			cd06174	MFS			33004536	Mapoly0065s0008	Mapoly0065s0008.1.p	PF07690	PTHR11662,PTHR11662:SF235	KOG2532		K08193	GO:0055085,GO:0016021	AT3G46980.3	PHT4;3	phosphate transporter 4;3
Mp2g01350	3	2.97001	4.29184	-1.1175	Shared	PHvsWT_cont_0h|PHvsWT_mock_24h	3	Mp2g01350.1	Mapoly0028s0017.1	K16499	Vertebrates	Astyanax	amex:103043717														33018181	Mapoly0028s0017	Mapoly0028s0017.1.p
Mp2g16940	3	2.88349	4.37816	-1.39154	Unique	PHvsWT_cont_0h	14	Mp2g16940.1	Mapoly0109s0035.1		Ferns	Selaginella	smo:SELMODRAFT_186199	GO:0016021; GO:0055085	PF07690	Major Facilitator Superfamily			KOG2615	Permease of the major facilitator superfamily; [R]			cd06174	MFS			33021325	Mapoly0109s0035	Mapoly0109s0035.1.p	PF07690	PTHR23504,PTHR23504:SF29	KOG2615			GO:0055085,GO:0016021	AT5G13750.1	ZIFL1	zinc induced facilitator-like 1
Mp2g16990	3	0	2.82405	-1.31304	Unique	PHvsWT_cont_0h	14	Mp2g16990.1	Mapoly0109s0040.1	K00696	Mosses	Physcomitrium	ppp:112292429	GO:0046524; GO:0016157; GO:0005985	PF00534; PF05116; PF00862	Glycosyl transferases group 1; Sucrose-6F-phosphate phosphohydrolase; Sucrose synthase	K00696	E2.4.1.14; sucrose-phosphate synthase [EC:2.4.1.14]	KOG0853	Glycosyltransferase; [M]	TIGR02468	sucrsPsyn_pln: sucrose phosphate synthase	cd03800; cd16419	GT1_Sucrose_synthase; HAD_SPS			33021304	Mapoly0109s0040	Mapoly0109s0040.1.p	PF05116,PF00862,PF00534	PTHR12526,PTHR12526:SF360	KOG0853	2.4.1.14		GO:0016157,GO:0005985	AT1G04920.1	ATSPS3F,SPS3F	sucrose phosphate synthase 3F
Mp2g18840	3	4.97817	7.55388	-1.74201	Shared	PHvsWT_cont_0h|PHvsWT_mock_1h	7	Mp2g18840.1	Mapoly0128s0001.1		Ascomycetes	Neurospora	ncr:NCU05651		PF07367	Fungal fruit body lectin											33027574	Mapoly0128s0001	Mapoly0128s0001.1.p	PF07367
Mp2g18870	3	5.20026	7.55464	-1.57953	Shared	PHvsWT_chtn_24h|PHvsWT_cont_0h|PHvsWT_mock_1h	1	Mp2g18870.1			Basidiomycetes	Phanerochaete	pco:PHACADRAFT_263561		PF07367	Fungal fruit body lectin											NA
Mp3g06760	3	2.11187	3.61266	-1.33493	Shared	PHvsWT_cont_0h|PHvsWT_mock_1h	7	Mp3g06760.1	Mapoly0006s0144.1	K05991	Mosses	Physcomitrium	ppp:112281139	GO:0004553; GO:0005975	PF18564; PF00150	Glycoside hydrolase family 5 C-terminal domain; Cellulase (glycosyl hydrolase family 5)											33007172	Mapoly0006s0144	Mapoly0006s0144.1.p	PF00150	PTHR31308,PTHR31308:SF5		3.2.1.123	K05991	GO:0005975,GO:0004553
Mp3g15730	3	2.97953	4.39843	-1.19686	Unique	PHvsWT_cont_0h	14	Mp3g15730.1	Mapoly0004s0099.1		Mosses	Physcomitrium	ppp:112293098	GO:0005524; GO:0004672; GO:0006468; GO:0005515	PF00069; PF00560	Protein kinase domain; Leucine Rich Repeat			KOG1187	Serine/threonine protein kinase; [T]			cd14066	STKc_IRAK			33015897	Mapoly0004s0099	Mapoly0004s0099.1.p	PF00560,PF00069	PTHR27003	KOG1187	2.7.11.1		GO:0005515,GO:0006468,GO:0005524,GO:0004672	AT1G79620.1		Leucine-rich repeat protein kinase family protein
Mp3g19630	3	0	2.69396	-1.52284	Unique	PHvsWT_cont_0h	14	Mp3g19630.1	Mapoly0049s0071.1		Monocots	Asparagus	aof:109825537														33009403	Mapoly0049s0071	Mapoly0049s0071.1.p
Mp4g03330	3	3.97976	5.47201	-1.37836	Shared	PHvsWT_cont_0h|PHvsWT_mock_3h	1	Mp4g03330.1	Mapoly0228s0004.1		Basal Magnoliophyta	Amborella	atr:18441879		PF12819	Malectin-like domain											33011906	Mapoly0228s0004	Mapoly0228s0004.1.p	PF12819	PTHR27003		2.7.11.1,2.7.10.1			AT2G37050.3		Leucine-rich repeat protein kinase family protein
Mp4g04040	3	7.71186	9.41088	-1.68154	Shared	PHvsWT_chtn_1h|PHvsWT_chtn_24h|PHvsWT_chtn_3h|PHvsWT_cont_0h|PHvsWT_mock_1h|PHvsWT_mock_24h|PHvsWT_mock_3h	18	Mp4g04040.1	Mapoly0044s0069.1		Ferns	Selaginella	smo:SELMODRAFT_450097	GO:0005524; GO:0004672; GO:0006468	PF00069; PF08263	Protein kinase domain; Leucine rich repeat N-terminal domain			KOG1187	Serine/threonine protein kinase; [T]							33013052	Mapoly0044s0069	Mapoly0044s0069.1.p	PF08263,PF00069	PTHR27000	KOG1187	2.7.11.1		GO:0006468,GO:0005524,GO:0004672	AT5G62710.1		Leucine-rich repeat protein kinase family protein
Mp4g19700	3	6.00844	7.17295	-1.09806	Shared	PHvsWT_cont_0h|PHvsWT_mock_24h	3	Mp4g19700.1	Mapoly0126s0024.1	K14640	Green algae	Coccomyxa	csl:COCSUDRAFT_13548	GO:0005315; GO:0016020; GO:0006817	PF01384	Phosphate transporter family	K14640	SLC20A, PIT; solute carrier family 20 (sodium-dependent phosphate transporter)	KOG2493	Na+/Pi symporter; [P]							33008212	Mapoly0126s0024	Mapoly0126s0024.1.p	PF01384	PTHR11101,PTHR11101:SF58	KOG2493		K14640	GO:0016020,GO:0006817,GO:0005315	AT3G26570.1	ORF02,PHT2;1	phosphate transporter 2;1
Mp5g02060	3	5.94895	7.15591	-1.15335	Shared	PHvsWT_cont_0h|PHvsWT_mock_1h|PHvsWT_mock_3h	2	Mp5g02060.1	Mapoly0397s0001.1	K23504	Monocots	Oryza	osa:4331865						KOG2029	Uncharacterized conserved protein; N-term missing; [S]							33025761	Mapoly0397s0001	Mapoly0397s0001.1.p		PTHR22731					AT4G34310.1		alpha/beta-Hydrolases superfamily protein
Mp5g02630	3	4.1827	5.39815	-1.12943	Shared	PHvsWT_cont_0h|PHvsWT_mock_1h	7	Mp5g02630.1	Mapoly0124s0060.1	K07140	Gammaproteobacteria - Others	Moritella	mvs:MVIS_0207														33012688	Mapoly0124s0060	Mapoly0124s0060.1.p
Mp5g05730	3	5.17052	6.43994	-1.21662	Shared	PHvsWT_chtn_1h|PHvsWT_cont_0h	2	Mp5g05730.1	Mapoly0027s0052.1		Ferns	Selaginella	smo:SELMODRAFT_448492		PF14368	Probable lipid transfer							cd00010	AAI_LTSS			33021422	Mapoly0027s0052	Mapoly0027s0052.1.p	PF14368						AT5G46900.1		Bifunctional inhibitor/lipid-transfer protein/seed storage 2S albumin superfamily protein
Mp5g08730	3	6.26041	7.30435	-1.01447	Unique	PHvsWT_cont_0h	14	Mp5g08730.1	Mapoly0086s0077.1	K20623	Mosses	Physcomitrium	ppp:112289701	GO:0005506; GO:0055114; GO:0020037; GO:0016705	PF00067	Cytochrome P450	K00512	CYP17A; steroid 17alpha-monooxygenase / 17alpha-hydroxyprogesterone deacetylase [EC:1.14.14.19 1.14.14.32]	KOG0156	Cytochrome P450 CYP2 subfamily; [Q]							33023971	Mapoly0086s0077	Mapoly0086s0077.1.p	PF00067	PTHR24298	KOG0156	1.14.13.21		GO:0055114,GO:0020037,GO:0016705,GO:0005506	AT5G07990.1	CYP75B1,D501,TT7	Cytochrome P450 superfamily protein
Mp5g08770	3	3.52235	4.93976	-1.13981	Unique	PHvsWT_cont_0h	14	Mp5g08770.1	Mapoly0086s0084.1	K18368	Eudicots	Juglans	jre:108986861		PF12146	Serine aminopeptidase, S33			KOG1455	Lysophospholipase; [I]							33023978	Mapoly0086s0084	Mapoly0086s0084.1.p	PF12695	PTHR11614,PTHR11614:SF88	KOG1455	2.3.1.22			AT3G62860.1		alpha/beta-Hydrolases superfamily protein
Mp5g21920	3	3.37361	4.48938	-1.05903	Unique	PHvsWT_cont_0h	14	Mp5g21920.1	Mapoly0106s0007.1	K03294	Basal Magnoliophyta	Amborella	atr:18427194	GO:0016020; GO:0055085; GO:0022857	PF13520	Amino acid permease			KOG1286	Amino acid transporters; [E]							33017320	Mapoly0106s0007	Mapoly0106s0007.1.p	PF13906,PF00324	PTHR11785,PTHR11785:SF230	KOG1286		K03294	GO:0055085,GO:0016020,GO:0006810,GO:0015171,GO:0003333	AT4G21120.1	AAT1,CAT1	amino acid transporter 1
Mp6g02400	3	7.54046	8.68725	-1.12827	Unique	PHvsWT_cont_0h	14	Mp6g02400.1	Mapoly0035s0025.1	K14488	Mosses	Physcomitrium	ppp:112281381	GO:0009733	PF02519	Auxin responsive protein											33026257	Mapoly0035s0025	Mapoly0035s0025.1.p	PF02519	PTHR31374			K14488	GO:0009733	AT3G43120.1		SAUR-like auxin-responsive protein family
Mp6g07950	3	3.48618	4.97869	-1.02271	Unique	PHvsWT_cont_0h	14	Mp6g07950.1	Mapoly0053s0108.1	K13947	Monocots	Musa	mus:103998154	GO:0016021; GO:0055085	PF03547	Membrane transport protein											33014900	Mapoly0053s0108	Mapoly0053s0108.1.p	PF03547	PTHR31752,PTHR31752:SF18				GO:0055085,GO:0016021	AT1G73590.1	ATPIN1,PIN1	Auxin efflux carrier family protein
Mp7g02860	3	7.21743	9.16935	-1.6196	Shared	PHvsWT_cont_0h|PHvsWT_mock_1h	7	Mp7g02860.1	Mapoly0088s0001.1	K07964	Monocots	Dendrobium	dct:110099407	GO:0016798; GO:0016020	PF03662	Glycosyl hydrolase family 79, N-terminal domain											33012083	Mapoly0088s0001	Mapoly0088s0001.1.p	PF03662	PTHR14363,PTHR14363:SF17		3.2.1.31,3.2.1.167	K07964	GO:0016798,GO:0016020	AT5G07830.1	AtGUS2,GUS2	glucuronidase 2
Mp7g02870	3	3.53375	4.73259	-1.09361	Shared	PHvsWT_cont_0h|PHvsWT_mock_1h	7	Mp7g02870.1	Mapoly0968s0001.1	K07964	Monocots	Dendrobium	dct:110099407	GO:0016798; GO:0016020	PF03662	Glycosyl hydrolase family 79, N-terminal domain	K07964	HPSE; heparanase [EC:3.2.1.166]									33024980	Mapoly0968s0001	Mapoly0968s0001.1.p	PF03662	PTHR14363,PTHR14363:SF17		3.2.1.31,3.2.1.167		GO:0016798,GO:0016020	AT5G61250.2	AtGUS1,GUS1	glucuronidase 1
Mp7g02910	3	2.28707	3.95341	-1.29419	Shared	PHvsWT_cont_0h|PHvsWT_mock_1h	7	Mp7g02910.1			Mosses	Physcomitrium	ppp:112273402														NA
Mp7g05260	3	4.70901	5.87289	-1.09247	Unique	PHvsWT_cont_0h	14	Mp7g05260.1			Vertebrates	Astyanax	amex:103032413														NA
Mp8g05180	3	6.83393	8.10095	-1.25028	Shared	PHvsWT_chtn_3h|PHvsWT_cont_0h|PHvsWT_mock_1h	2	Mp8g05180.1	Mapoly0081s0019.1	K08202	Mosses	Physcomitrium	ppp:112274331	GO:0016021; GO:0055085; GO:0022857	PF00083	Sugar (and other) transporter	K08202	SLC22A4_5, OCTN; MFS transporter, OCT family, solute carrier family 22 (organic cation transporter), member 4/5	KOG0255	Synaptic vesicle transporter SVOP and related transporters (major facilitator superfamily); [R]			cd06174	MFS			33018989	Mapoly0081s0019	Mapoly0081s0019.1.p	PF00083	PTHR24064,PTHR24064:SF292	KOG0255			GO:0055085,GO:0022857,GO:0016021	AT3G20660.1	4-Oct,AtOCT4	organic cation/carnitine transporter4
Mp8g18700	3	3.23345	4.58667	-1.06986	Unique	PHvsWT_cont_0h	14	Mp8g18700.1	Mapoly0131s0033.1		Eudicots	Cucumis	cmo:103497401		PF14009	Domain of unknown function (DUF4228)											33014010	Mapoly0131s0033	Mapoly0131s0033.1.p	PF14009	PTHR33148					AT5G03890.1
Mp1g03450	4	3.15095	4.55655	-1.18619	Unique	PHvsWT_chtn_1h	7	Mp1g03450.1	Mapoly0005s0262.1	K10276	Vertebrates	Nanorana	npr:108787819										cd15489	PHD_SF			33003463	Mapoly0005s0262	Mapoly0005s0262.1.p							AT2G17780.4	MCA2	PLAC8 family protein
Mp1g24670	4	5.2182	7.21175	-1.91976	Shared	PHvsWT_chtn_1h|PHvsWT_chtn_24h|PHvsWT_chtn_3h|PHvsWT_cont_0h|PHvsWT_mock_1h|PHvsWT_mock_24h|PHvsWT_mock_3h	18	Mp1g24670.1	Mapoly0061s0054.1	K18810	Mosses	Physcomitrium	ppp:112274850		PF00134	Cyclin, N-terminal domain			KOG0656	G1/S-specific cyclin D; N-term missing; [D]			cd00043	CYCLIN			33025926	Mapoly0061s0054	Mapoly0061s0054.1.p	PF00134	PTHR10177	KOG0656				AT3G50070.1	CYCD3;3	CYCLIN D3;3
Mp2g10000	4	1.93314	3.5271	-1.13829	Unique	PHvsWT_chtn_1h	7	Mp2g10000.1	Mapoly0129s0025.1		Eudicots	Spinacia	soe:110788463														33006046	Mapoly0129s0025	Mapoly0129s0025.1.p
Mp3g14670	4	3.49414	5.39606	-1.7043	Shared	PHvsWT_chtn_1h|PHvsWT_chtn_24h|PHvsWT_chtn_3h|PHvsWT_cont_0h|PHvsWT_mock_1h|PHvsWT_mock_24h|PHvsWT_mock_3h	18	Mp3g14670.1	Mapoly0004s0204.1		Ferns	Selaginella	smo:SELMODRAFT_410285		PF02493	MORN repeat			KOG0231	Junctional membrane complex protein Junctophilin and related MORN repeat proteins; C-term missing; [R]							33015718	Mapoly0004s0204	Mapoly0004s0204.1.p	PF02493	PTHR23084,PTHR23084:SF148					AT2G26420.1	PIP5K3	1-phosphatidylinositol-4-phosphate 5-kinase 3
Mp3g20270	4	3.55168	4.70777	-1.03914	Shared	PHvsWT_chtn_1h|PHvsWT_cont_0h|PHvsWT_mock_24h|PHvsWT_mock_3h	1	Mp3g20270.1	Mapoly0049s0006.1		Eudicots	Carica	cpap:110820020	GO:0005524; GO:0004672; GO:0006468	PF00069	Protein kinase domain			KOG1187	Serine/threonine protein kinase; [T]							33009261	Mapoly0049s0006	Mapoly0049s0006.1.p	PF00069	PTHR27003	KOG1187	2.7.11.1		GO:0006468,GO:0005524,GO:0004672	AT1G16130.1	WAKL2	wall associated kinase-like 2
Mp4g07810	4	2.34382	4.14983	-1.43939	Unique	PHvsWT_chtn_1h	7	Mp4g07810.1	Mapoly1037s0001.1	K13471		ag	ag:AAC78591	GO:0016020; GO:0015267; GO:0005515; GO:0055085	PF08263; PF00230; PF00560	Leucine rich repeat N-terminal domain; Major intrinsic protein; Leucine Rich Repeat			KOG0618	Serine/threonine phosphatase 2C containing leucine-rich repeats, similar to SCN circadian oscillatory protein (SCOP); C-term missing; [T]							33024044	Mapoly1037s0001	Mapoly1037s0001.1.p	PF00230,PF00560,PF08263,PF13855	PTHR27000	KOG0472	2.7.11.1		GO:0016020,GO:0006810,GO:0005215,GO:0005515	AT5G44700.1	EDA23,GSO2	Leucine-rich repeat transmembrane protein kinase
Mp4g11070	4	5.01384	6.51714	-1.36193	Shared	PHvsWT_chtn_1h|PHvsWT_mock_1h|PHvsWT_mock_3h	2	Mp4g11070.1	Mapoly0011s0092.1	K01114	Eudicots	Juglans	jre:109015953	GO:0003824; GO:0016788	PF04185	Phosphoesterase family	K01114	plc; phospholipase C [EC:3.1.4.3]									33017876	Mapoly0011s0092	Mapoly0011s0092.1.p	PF04185	PTHR31956,PTHR31956:SF10				GO:0016788	AT1G07230.1	NPC1	non-specific phospholipase C1
Mp4g14540	4	4.30583	5.79185	-1.34719	Shared	PHvsWT_chtn_1h|PHvsWT_mock_3h	1	Mp4g14540.1	Mapoly0070s0027.1		Actinobacteria	Leucobacter	leb:G7066_13435														33007641	Mapoly0070s0027	Mapoly0070s0027.1.p
Mp4g19890	4	3.44433	4.91192	-1.34033	Shared	PHvsWT_chtn_1h|PHvsWT_chtn_24h|PHvsWT_cont_0h|PHvsWT_mock_1h|PHvsWT_mock_24h|PHvsWT_mock_3h	2	Mp4g19890.1	Mapoly0126s0005.1	K14162	Actinobacteria	Frigoribacterium	frn:F1C15_00265														33008174	Mapoly0126s0005	Mapoly0126s0005.1.p
Mp5g24500	4	5.56046	6.97489	-1.24844	Shared	PHvsWT_chtn_1h|PHvsWT_cont_0h|PHvsWT_mock_1h|PHvsWT_mock_24h	1	Mp5g24500.1	Mapoly0010s0008.1		Cnidarians	Acropora	amil:114959164														33021934	Mapoly0010s0008	Mapoly0010s0008.1.p
Mp6g13160	4	3.6081	4.89084	-1.0952	Unique	PHvsWT_chtn_1h	7	Mp6g13160.1	Mapoly0059s0034.2		Mosses	Physcomitrium	ppp:112290758	GO:0043531	PF00931	NB-ARC domain			KOG4658	Apoptotic ATPase; N-term missing; [T]							NA
Mp6g16370	4	2.72838	4.77739	-1.73724	Shared	PHvsWT_chtn_1h|PHvsWT_chtn_24h|PHvsWT_chtn_3h|PHvsWT_cont_0h|PHvsWT_mock_1h|PHvsWT_mock_24h|PHvsWT_mock_3h	18	Mp6g16370.1	Mapoly0643s0001.1		Mosses	Physcomitrium	ppp:112293760	GO:0005524; GO:0004672; GO:0006468; GO:0005515	PF00560; PF12819; PF13855; PF00069	Leucine Rich Repeat; Malectin-like domain; Leucine rich repeat; Protein kinase domain			KOG1187	Serine/threonine protein kinase; [T]			cd14066	STKc_IRAK			33018642	Mapoly0643s0001	Mapoly0643s0001.1.p	PF00560,PF13855,PF12819,PF00069	PTHR27006	KOG1187	2.7.11.1		GO:0005515,GO:0006468,GO:0005524,GO:0004672	AT1G07650.1		Leucine-rich repeat transmembrane protein kinase
Mp6g20580	4	3.61846	5.22909	-1.30921	Shared	PHvsWT_chtn_1h|PHvsWT_cont_0h|PHvsWT_mock_1h	1	Mp6g20580.1	Mapoly0045s0006.1		Hemichordates	Saccoglossus	sko:102804808														33015166	Mapoly0045s0006	Mapoly0045s0006.1.p
Mp6g20960	4	1.96184	3.76944	-1.41059	Shared	PHvsWT_chtn_1h|PHvsWT_mock_24h	1	Mp6g20960.1	Mapoly0091s0059.1		Monocots	Phalaenopsis	peq:110019575														33025075	Mapoly0091s0059	Mapoly0091s0059.1.p
Mp7g02880	4	5.19697	6.50712	-1.23601	Shared	PHvsWT_chtn_1h|PHvsWT_mock_1h|PHvsWT_mock_3h	2	Mp7g02880.1		K07964	Eudicots	Daucus	dcr:108224512	GO:0016798; GO:0016020	PF03662	Glycosyl hydrolase family 79, N-terminal domain											NA
Mp8g02830	4	6.34812	7.68561	-1.29085	Shared	PHvsWT_chtn_1h|PHvsWT_chtn_24h|PHvsWT_chtn_3h|PHvsWT_cont_0h|PHvsWT_mock_1h|PHvsWT_mock_24h|PHvsWT_mock_3h	18	Mp8g02830.1	Mapoly0012s0076.1		Eudicots	Solanum	sly:100134901	GO:0003824; GO:0050662	PF01370	NAD dependent epimerase/dehydratase family	K17741	GRE2; NADPH-dependent methylglyoxal reductase [EC:1.1.1.283]	KOG1502	Flavonol reductase/cinnamoyl-CoA reductase; [V]			cd08958	FR_SDR_e			33017519	Mapoly0012s0076	Mapoly0012s0076.1.p	PF01370	PTHR10366,PTHR10366:SF362	KOG1502	1.1.1.195		GO:0050662,GO:0003824	AT5G19440.1		NAD(P)-binding Rossmann-fold superfamily protein
Mp8g05520	4	5.15243	6.31349	-1.12503	Unique	PHvsWT_chtn_1h	7	Mp8g05520.1	Mapoly0081s0053.1	K09761	Mosses	Physcomitrium	ppp:112280570	GO:0006364; GO:0008168	PF04452	RNA methyltransferase	K09761	rsmE; 16S rRNA (uracil1498-N3)-methyltransferase [EC:2.1.1.193]			TIGR00046	TIGR00046: RNA methyltransferase, RsmE family					33018924	Mapoly0081s0053	Mapoly0081s0053.1.p	PF04452	PTHR30027,PTHR30027:SF4		2.1.1.193	K09761	GO:0008168,GO:0006364	AT1G50000.1		methyltransferases
Mp8g12710	4	4.25528	5.61847	-1.265	Shared	PHvsWT_chtn_1h|PHvsWT_chtn_24h|PHvsWT_mock_1h|PHvsWT_mock_3h	1	Mp8g12710.1	Mapoly0083s0049.1		Mosses	Physcomitrium	ppp:112289659														33025387	Mapoly0083s0049	Mapoly0083s0049.1.p
Mp8g15310	4	0.103382	2.88767	-1.75405	Shared	PHvsWT_chtn_1h|PHvsWT_chtn_24h|PHvsWT_cont_0h|PHvsWT_mock_1h|PHvsWT_mock_24h|PHvsWT_mock_3h	2	Mp8g15310.1	Mapoly0187s0018.1	K03543	Bacteroidetes	Fluviicola	fte:Fluta_1763														33007573	Mapoly0187s0018	Mapoly0187s0018.1.p
Mp8g16970	4	8.45021	9.79432	-1.3324	Unique	PHvsWT_chtn_1h	7	Mp8g16970.1	Mapoly0030s0029.1	K00058	Ferns	Selaginella	smo:SELMODRAFT_102593	GO:0016616; GO:0055114; GO:0051287; GO:0004617; GO:0006564	PF00389; PF01842; PF02826	D-isomer specific 2-hydroxyacid dehydrogenase, catalytic domain; ACT domain; D-isomer specific 2-hydroxyacid dehydrogenase, NAD binding domain	K00058	serA, PHGDH; D-3-phosphoglycerate dehydrogenase / 2-oxoglutarate reductase [EC:1.1.1.95 1.1.1.399]	KOG0068	D-3-phosphoglycerate dehydrogenase, D-isomer-specific 2-hydroxy acid dehydrogenase superfamily; [E]	TIGR01327	PGDH: phosphoglycerate dehydrogenase	cd04902; cd12173	ACT_3PGDH-xct; PGDH_4			33006743	Mapoly0030s0029	Mapoly0030s0029.1.p	PF07991,PF01842,PF00389	PTHR10996,PTHR10996:SF159		1.1.1.95	K00058	GO:0016597,GO:0008152,GO:0055114,GO:0051287,GO:0016616	AT4G34200.1	EDA9	D-3-phosphoglycerate dehydrogenase
Mp8g17780	4	4.12543	5.49061	-1.18728	Shared	PHvsWT_chtn_1h|PHvsWT_cont_0h	2	Mp8g17780.1	Mapoly0030s0112.1	K07300	Mosses	Physcomitrium	ppp:112282239	GO:0006812; GO:0015369; GO:0008324; GO:0016021; GO:0006816; GO:0055085	PF01699	Sodium/calcium exchanger protein	K07300	chaA, CAX; Ca2+:H+ antiporter	KOG1397	Ca2+/H+ antiporter VCX1 and related proteins; [P]	TIGR00846; TIGR00378	caca2: calcium/proton exchanger; cax: calcium/proton exchanger					33006799	Mapoly0030s0112	Mapoly0030s0112.1.p	PF01699	PTHR31503,PTHR31503:SF16	KOG1397		K07300	GO:0055085,GO:0016021	AT3G13320.1	atcax2,CAX2	cation exchanger 2
Mp8g19020	4	4.70297	6.0564	-1.0947	Unique	PHvsWT_chtn_1h	7	Mp8g19020.1	Mapoly0131s0002.1		Mosses	Physcomitrium	ppp:112285798	GO:0005524; GO:0004672; GO:0006468	PF00069; PF08263	Protein kinase domain; Leucine rich repeat N-terminal domain			KOG1187	Serine/threonine protein kinase; [T]			cd14066	STKc_IRAK			33014040	Mapoly0131s0002	Mapoly0131s0002.1.p	PF08263,PF00069	PTHR27003,PTHR27003:SF36	KOG1187	2.7.11.1		GO:0006468,GO:0005524,GO:0004672	AT1G06840.1		Leucine-rich repeat protein kinase family protein
Mpzg00050	4	4.7451	6.35686	-1.52171	Shared	PHvsWT_chtn_1h|PHvsWT_chtn_24h|PHvsWT_chtn_3h|PHvsWT_cont_0h|PHvsWT_mock_1h|PHvsWT_mock_24h|PHvsWT_mock_3h	18	Mpzg00050.1			Eudicots	Juglans	jre:108983976	GO:0005515					KOG4441	Proteins containing BTB/POZ and Kelch domains, involved in regulatory/signal transduction processes; N-term missing; [TR]							NA
Mpzg00470	4	0.673396	3.56503	-1.98573	Shared	PHvsWT_chtn_1h|PHvsWT_chtn_24h|PHvsWT_chtn_3h|PHvsWT_cont_0h|PHvsWT_mock_1h|PHvsWT_mock_24h|PHvsWT_mock_3h	18	Mpzg00470.1		K06013	Mosses	Physcomitrium	ppp:112281464	GO:0004222; GO:0006508	PF01435	Peptidase family M48			KOG2719	Metalloprotease; N-term missing; [R]							NA
Mp1g00240	5	2.12482	4.30195	-1.74693	Shared	PHvsWT_chtn_1h|PHvsWT_chtn_24h|PHvsWT_chtn_3h|PHvsWT_cont_0h|PHvsWT_mock_1h|PHvsWT_mock_24h|PHvsWT_mock_3h	18	Mp1g00240.1	Mapoly0103s0062.1		Mosses	Physcomitrium	ppp:112294130	GO:0006012; GO:0008108; GO:0008270; GO:0033499	PF01087	Galactose-1-phosphate uridyl transferase, N-terminal domain	K00965	galT, GALT; UDPglucose--hexose-1-phosphate uridylyltransferase [EC:2.7.7.12]	KOG2958	Galactose-1-phosphate uridylyltransferase; [C]	TIGR00209	galT_1: galactose-1-phosphate uridylyltransferase					33013283	Mapoly0103s0062	Mapoly0103s0062.1.p	PF01087	PTHR11943,PTHR11943:SF3	KOG2958		K00965	GO:0008108,GO:0006012,GO:0008270	AT5G18200.1		UTP:galactose-1-phosphate uridylyltransferases;ribose-5-phosphate adenylyltransferases
Mp2g02500	5	3.17076	4.83485	-1.46563	Shared	PHvsWT_chtn_1h|PHvsWT_chtn_3h|PHvsWT_cont_0h|PHvsWT_mock_24h|PHvsWT_mock_3h	1	Mp2g02500.1	Mapoly0075s0012.1	K13420	Eudicots	Daucus	dcr:108209960						KOG0618	Serine/threonine phosphatase 2C containing leucine-rich repeats, similar to SCN circadian oscillatory protein (SCOP); C-term missing; [T]							33018481	Mapoly0075s0012	Mapoly0075s0012.1.p		PTHR27000	KOG0617	2.7.11.1			AT2G33170.1		Leucine-rich repeat receptor-like protein kinase family protein
Mp2g18650	5	2.7024	5.39887	-2.50526	Shared	PHvsWT_chtn_1h|PHvsWT_chtn_3h	2	Mp2g18650.1	Mapoly0137s0017.1		Vertebrates	Kryptolebias	kmr:108235403														33024742	Mapoly0137s0017	Mapoly0137s0017.1.p
Mp4g00500	5	3.6618	5.60588	-1.63778	Unique	PHvsWT_chtn_3h	20	Mp4g00500.1	Mapoly0066s0091.1	K00830	Mosses	Physcomitrium	ppp:112274328	GO:0003824	PF00266	Aminotransferase class-V	K00830	AGXT; alanine-glyoxylate transaminase / serine-glyoxylate transaminase / serine-pyruvate transaminase [EC:2.6.1.44 2.6.1.45 2.6.1.51]	KOG2862	Alanine-glyoxylate aminotransferase AGT1; [R]			cd06451	AGAT_like			33005956	Mapoly0066s0091	Mapoly0066s0091.1.p	PF00266	PTHR21152,PTHR21152:SF21	KOG2862	2.6.1.51,2.6.1.44,2.6.1.45			AT2G13360.2	AGT,AGT1,SGAT	alanine:glyoxylate aminotransferase
Mp4g03420	5	6.62643	7.94819	-1.29215	Shared	PHvsWT_chtn_1h|PHvsWT_chtn_3h	2	Mp4g03420.1	Mapoly0044s0131.1		Ferns	Selaginella	smo:SELMODRAFT_35466	GO:0005515	PF12937	F-box-like			KOG1947	Leucine rich repeat proteins, some proteins contain F-box; N-term missing; [R]							33013048	Mapoly0044s0131	Mapoly0044s0131.1.p	PF12937	PTHR24006			K10268	GO:0005515	AT4G08980.3	FBW2	F-BOX WITH WD-40 2
Mp6g18110	5	0.585334	3.75634	-2.10015	Shared	PHvsWT_chtn_1h|PHvsWT_chtn_3h|PHvsWT_mock_24h	1	Mp6g18110.1	Mapoly0496s0001.1		Mosses	Physcomitrium	ppp:112293760	GO:0006468; GO:0030247; GO:0004672; GO:0005509; GO:0005524	PF00069; PF13947; PF07645	Protein kinase domain; Wall-associated receptor kinase galacturonan-binding; Calcium-binding EGF domain			KOG1187	Serine/threonine protein kinase; [T]			cd00054; cd14066	EGF_CA; STKc_IRAK			33027604	Mapoly0496s0001	Mapoly0496s0001.1.p	PF07645,PF13947,PF00069	PTHR27006	KOG1187	2.7.11.1	K04733,K04730	GO:0005509,GO:0030247,GO:0006468,GO:0005524,GO:0004672	AT1G56145.1		Leucine-rich repeat transmembrane protein kinase
Mp5g11310	6	4.5129	6.26478	-1.52989	Shared	PHvsWT_chtn_1h|PHvsWT_chtn_3h|PHvsWT_cont_0h|PHvsWT_mock_1h|PHvsWT_mock_24h|PHvsWT_mock_3h	4	Mp5g11310.1	Mapoly0093s0054.1	K02236	Firmicutes - Bacilli	Rummeliibacillus	rst:ATY39_08530														33025264	Mapoly0093s0054	Mapoly0093s0054.1.p
Mp5g12230	6	3.47848	4.86436	-1.20778	Unique	PHvsWT_chtn_3h	20	Mp5g12230.1	Mapoly0455s0002.1		Mosses	Physcomitrium	ppp:112275962	GO:0005515	PF12796; PF13962	Ankyrin repeats (3 copies); Domain of unknown function			KOG0507	CASK-interacting adaptor protein (caskin) and related proteins with ankyrin repeats and SAM domain; C-term missing; [T]			cd00204	ANK			33014892	Mapoly0455s0002	Mapoly0455s0002.1.p	PF13962,PF00023,PF12796	PTHR24198	KOG4412			GO:0005515	AT3G12360.1	ITN1	Ankyrin repeat family protein
Mp5g20860	6	4.23239	5.67284	-1.35288	Shared	PHvsWT_chtn_1h|PHvsWT_chtn_3h|PHvsWT_cont_0h|PHvsWT_mock_1h|PHvsWT_mock_24h|PHvsWT_mock_3h	4	Mp5g20860.1	Mapoly0058s0066.1	K14262	Alveolates	Breviolum	smin:v1.2.011947.t1														33022867	Mapoly0058s0066	Mapoly0058s0066.1.p
Mp6g17720	6	6.32327	7.58587	-1.16212	Shared	PHvsWT_chtn_1h|PHvsWT_chtn_3h|PHvsWT_cont_0h|PHvsWT_mock_1h|PHvsWT_mock_24h|PHvsWT_mock_3h	4	Mp6g17720.1	Mapoly0145s0014.1	K03231	Eudicots	Papaver	psom:113303914	GO:0005525; GO:0003746; GO:0006414; GO:0003924	PF03143; PF00009; PF03144	Elongation factor Tu C-terminal domain; Elongation factor Tu GTP binding domain; Elongation factor Tu domain 2	K03231	EEF1A; elongation factor 1-alpha	KOG0052	Translation elongation factor EF-1 alpha/Tu; [J]	TIGR00483	EF-1_alpha: translation elongation factor EF-1, subunit alpha	cd01883; cd03705; cd03693	EF1_alpha; EF1_alpha_III; EF1_alpha_II	MF_00118_A	Elongation factor Tu [tuf].	33019124	Mapoly0145s0014	Mapoly0145s0014.1.p	PF03144,PF03143,PF00009	PTHR23115,PTHR23115:SF157		3.6.5.3		GO:0005525	AT1G07920.1		GTP binding Elongation factor Tu family protein
Mp8g14000	6	5.73661	7.25965	-1.40147	Unique	PHvsWT_chtn_3h	20	Mp8g14000.1	Mapoly0108s0025.1	K06045	Deltaproteobacteria	Anaeromyxobacter	afw:Anae109_4079	GO:0019746; GO:0016866	PF13249; PF13243	Squalene-hopene cyclase N-terminal domain; Squalene-hopene cyclase C-terminal domain	K06045	shc; squalene-hopene/tetraprenyl-beta-curcumene cyclase [EC:5.4.99.17 4.2.1.129]	KOG0497	Oxidosqualene-lanosterol cyclase and related proteins; [I]	TIGR01507; TIGR01787	hopene_cyclase: squalene-hopene cyclase; squalene_cyclas: squalene/oxidosqualene cyclases					33021772	Mapoly0108s0025	Mapoly0108s0025.1.p	PF13249,PF13243	PTHR11764,PTHR11764:SF12	KOG0497	5.4.99.37	K06045		AT1G66960.1		Terpenoid cyclases family protein
Mp1g00250	7	8.96551	10.0531	-1.08125	Unique	PHvsWT_mock_1h	31	Mp1g00250.1	Mapoly0103s0061.1	K03943	Mosses	Physcomitrium	ppp:112290975	GO:0055114; GO:0016491	PF01257	Thioredoxin-like [2Fe-2S] ferredoxin	K03943	NDUFV2; NADH dehydrogenase (ubiquinone) flavoprotein 2 [EC:7.1.1.2 1.6.99.3]	KOG3196	NADH:ubiquinone oxidoreductase, NDUFV2/24 kD subunit; [C]	TIGR01958	nuoE_fam: NADH-quinone oxidoreductase, E subunit	cd03064	TRX_Fd_NuoE			33013354	Mapoly0103s0061	Mapoly0103s0061.1.p	PF01257	PTHR10371,PTHR10371:SF3	KOG3196	1.6.99.3,1.6.5.3	K03943		AT4G02580.1		NADH-ubiquinone oxidoreductase 24 kDa subunit, putative
Mp1g09010	7	2.42591	4.06002	-1.35705	Unique	PHvsWT_mock_1h	31	Mp1g09010.1	Mapoly0036s0141.1		Ascomycetes	Thermothielavioides	ttt:THITE_2111335														33024184	Mapoly0036s0141	Mapoly0036s0141.1.p
Mp1g10170	7	3.5179	4.6335	-1.00467	Unique	PHvsWT_mock_1h	31	Mp1g10170.1	Mapoly0014s0209.1	K15633	Mosses	Physcomitrium	ppp:112277448	GO:0003824; GO:0046872; GO:0004619; GO:0030145; GO:0005737; GO:0006007	PF01676; PF06415	Metalloenzyme superfamily; BPG-independent PGAM N-terminus (iPGM_N)	K15633	gpmI; 2,3-bisphosphoglycerate-independent phosphoglycerate mutase [EC:5.4.2.12]	KOG4513	Phosphoglycerate mutase; [G]	TIGR01307	pgm_bpd_ind: phosphoglycerate mutase (2,3-diphosphoglycerate-independent)	cd16010	iPGM			33015332	Mapoly0014s0209	Mapoly0014s0209.1.p	PF06415,PF01676	PTHR31637,PTHR31637:SF3		5.4.2.12	K15633	GO:0030145,GO:0006007,GO:0005737,GO:0004619,GO:0046872,GO:0003824	AT3G08590.1		Phosphoglycerate mutase, 2,3-bisphosphoglycerate-independent
Mp1g22360	7	11.6017	12.9101	-1.13783	Unique	PHvsWT_mock_1h	31	Mp1g22360.1	Mapoly0329s0001.1		Basidiomycetes	Punctularia	psq:PUNSTDRAFT_143781		PF07367	Fungal fruit body lectin											33011464	Mapoly0329s0001	Mapoly0329s0001.1.p	PF07367
Mp1g22370	7	11.7703	13.389	-1.38695	Unique	PHvsWT_mock_1h	31	Mp1g22370.1	Mapoly0118s0049.1		Basidiomycetes	Punctularia	psq:PUNSTDRAFT_143781		PF07367	Fungal fruit body lectin											33019611	Mapoly0118s0049	Mapoly0118s0049.1.p	PF07367
Mp1g22380	7	10.2464	12.023	-1.43677	Shared	PHvsWT_chtn_24h|PHvsWT_chtn_3h|PHvsWT_cont_0h|PHvsWT_mock_1h	2	Mp1g22380.1	Mapoly0118s0048.1		Basidiomycetes	Phanerochaete	pco:PHACADRAFT_263561		PF07367	Fungal fruit body lectin											33019593	Mapoly0118s0048	Mapoly0118s0048.1.p	PF07367
Mp1g22410	7	10.2637	11.8706	-1.26476	Unique	PHvsWT_mock_1h	31	Mp1g22410.1	Mapoly0118s0045.1		Basidiomycetes	Punctularia	psq:PUNSTDRAFT_143781		PF07367	Fungal fruit body lectin											33019590	Mapoly0118s0045	Mapoly0118s0045.1.p	PF07367
Mp1g27920	7	3.46977	4.70818	-1.02534	Unique	PHvsWT_chtn_3h	20	Mp1g27920.1	Mapoly0002s0086.1	K14488	Eudicots	Citrus	cit:102619295	GO:0009733	PF02519	Auxin responsive protein											33023415	Mapoly0002s0086	Mapoly0002s0086.1.p	PF02519					GO:0009733	AT5G03310.1		SAUR-like auxin-responsive protein family
Mp1g29450	7	3.14554	5.11765	-1.65326	Unique	PHvsWT_chtn_3h	20	Mp1g29450.1	Mapoly1247s0001.1		Eudicots	Nelumbo	nnu:104589771	GO:0005524; GO:0004672; GO:0006468	PF00069	Protein kinase domain			KOG1187	Serine/threonine protein kinase; N-term missing; [T]							33015557	Mapoly1247s0001	Mapoly1247s0001.1.p	PF07714	PTHR27006		2.7.11.1		GO:0006468,GO:0004672	AT1G07650.2		Leucine-rich repeat transmembrane protein kinase
Mp2g01940	7	3.20676	5.49598	-1.87964	Unique	PHvsWT_mock_1h	31	Mp2g01940.1	Mapoly0130s0002.1	K04122	Mosses	Physcomitrium	ppp:112273132	GO:0005506; GO:0055114; GO:0020037; GO:0016705	PF00067	Cytochrome P450	K15004	CYP12; cytochrome P450 family 12 [EC:1.14.-.-]	KOG0156	Cytochrome P450 CYP2 subfamily; [Q]							33010831	Mapoly0130s0002	Mapoly0130s0002.1.p	PF00067	PTHR24279,PTHR24279:SF57	KOG0156	1.14.13.78		GO:0055114,GO:0020037,GO:0016705,GO:0005506	AT5G25900.1	ATKO1,CYP701A3,GA3	GA requiring 3
Mp2g06680	7	5.04335	6.22075	-1.06288	Shared	PHvsWT_chtn_24h|PHvsWT_mock_1h	2	Mp2g06680.1	Mapoly0021s0121.1		Monocots	Dendrobium	dct:110097481		PF10604	Polyketide cyclase / dehydrase and lipid transport							cd07821	PYR_PYL_RCAR_like			33007867	Mapoly0021s0121	Mapoly0021s0121.1.p	PF10604	PTHR33789,PTHR33789:SF5					AT4G32870.1		Polyketide cyclase/dehydrase and lipid transport superfamily protein
Mp2g07480	7	7.61909	8.66064	-1.03813	Unique	PHvsWT_mock_1h	31	Mp2g07480.1	Mapoly0015s0034.1		Alveolates	Breviolum	smin:v1.2.021355.t1														33019515	Mapoly0015s0034	Mapoly0015s0034.1.p
Mp2g11410	7	0	2.38261	-1.48346	Unique	PHvsWT_mock_1h	31	Mp2g11410.1	Mapoly0023s0109.1		Betaproteobacteria	Acidovorax	aaa:Acav_1546														33014252	Mapoly0023s0109	Mapoly0023s0109.1.p
Mp2g14970	7	4.00807	6.07473	-1.81062	Unique	PHvsWT_chtn_3h	20	Mp2g14970.1	Mapoly0042s0120.1	K23869	Mosses	Physcomitrium	ppp:112277670		PF01697	Glycosyltransferase family 92			KOG4735	Extracellular protein with conserved cysteines; N-term missing; [S]							33016581	Mapoly0042s0120	Mapoly0042s0120.1.p	PF01697	PTHR21461,PTHR21461:SF12					AT2G33570.1		Domain of unknown function (DUF23)
Mp2g16190	7	3.01113	4.50918	-1.05408	Unique	PHvsWT_mock_1h	31	Mp2g16190.1	Mapoly0122s0044.1		Eudicots	Vigna	vra:106770884	GO:0005515	PF12854; PF01535; PF13041	PPR repeat; PPR repeat; PPR repeat family					TIGR00756	PPR: pentatricopeptide repeat domain					33014881	Mapoly0122s0044	Mapoly0122s0044.1.p	PF12854,PF01535,PF13041	PTHR24015					AT1G18900.2		Pentatricopeptide repeat (PPR) superfamily protein
Mp2g16630	7	1.51801	3.34816	-1.50368	Unique	PHvsWT_mock_1h	31	Mp2g16630.1	Mapoly0109s0001.1		Monocots	Oryza	osa:4339386	GO:0016758	PF00201	UDP-glucoronosyl and UDP-glucosyl transferase	K04628	CGT, UGT8; ceramide galactosyltransferase [EC:2.4.1.47]	KOG1192	UDP-glucuronosyl and UDP-glucosyl transferase; N-term missing; [GC]							33021280	Mapoly0109s0001	Mapoly0109s0001.1.p	PF00201	PTHR11926			K13496	GO:0016758,GO:0008152	AT2G36770.1		UDP-Glycosyltransferase superfamily protein
Mp2g18790	7	7.74433	9.5302	-1.34579	Shared	PHvsWT_chtn_24h|PHvsWT_mock_1h	2	Mp2g18790.1	Mapoly0137s0004.1		Bacteroidetes	Arachidicoccus	arb:A9P82_10280										cd00161	RICIN			33024713	Mapoly0137s0004	Mapoly0137s0004.1.p				3.2.1.145
Mp2g19160	7	4.68773	5.87859	-1.14378	Unique	PHvsWT_chtn_3h	20	Mp2g19160.1	Mapoly0128s0029.1		Mosses	Physcomitrium	ppp:112289607		PF10250	GDP-fucose protein O-fucosyltransferase							cd11296	O-FucT_like			33027573	Mapoly0128s0029	Mapoly0128s0029.1.p	PF10250	PTHR13398,PTHR13398:SF0
Mp2g20110	7	0	1.9938	-1.1588	Unique	PHvsWT_mock_1h	31	Mp2g20110.1	Mapoly0055s0038.1	K06045	Deltaproteobacteria	Anaeromyxobacter	afw:Anae109_4079		PF13249; PF13243	Squalene-hopene cyclase N-terminal domain; Squalene-hopene cyclase C-terminal domain			KOG0497	Oxidosqualene-lanosterol cyclase and related proteins; [I]							33010575	Mapoly0055s0038	Mapoly0055s0038.1.p	PF00432,PF13249	PTHR11764,PTHR11764:SF12	KOG0497	5.4.99.37		GO:0003824	AT5G42600.1	MRN1	marneral synthase
Mp2g25320	7	3.35294	4.84084	-1.23754	Unique	PHvsWT_mock_1h	31	Mp2g25320.1			Vertebrates	Oncorhynchus	otw:112216403														NA
Mp3g09240	7	3.2721	5.36076	-1.83816	Unique	PHvsWT_mock_1h	31	Mp3g09240.1	Mapoly0085s0105.1		Mosses	Physcomitrium	ppp:112291663	GO:0016020; GO:0055085; GO:0022857	PF00854	POT family			KOG1237	H+/oligopeptide symporter; [E]							33005349	Mapoly0085s0105	Mapoly0085s0105.1.p	PF00854	PTHR11654	KOG1237			GO:0016020,GO:0006810,GO:0005215	AT3G54140.1	ATPTR1,PTR1	peptide transporter 1
Mp3g18190	7	1.23877	3.4638	-1.61108	Unique	PHvsWT_chtn_3h	20	Mp3g18190.1	Mapoly0140s0022.1	K19983	Ferns	Selaginella	smo:SELMODRAFT_446742														33006375	Mapoly0140s0022	Mapoly0140s0022.1.p
Mp3g24140	7	8.14367	9.29169	-1.07716	Unique	PHvsWT_chtn_3h	20	Mp3g24140.1	Mapoly0121s0010.1	K07263	Bacteroidetes	Barnesiella	bvs:BARVI_02210														33026861	Mapoly0121s0010	Mapoly0121s0010.1.p
Mp3g24150	7	8.19451	9.46453	-1.19303	Unique	PHvsWT_chtn_3h	20	Mp3g24150.1	Mapoly0121s0009.1		Eudicots	Ricinus	rcu:8269272														33026893	Mapoly0121s0009	Mapoly0121s0009.1.p
Mp3g24160	7	7.91499	9.20144	-1.21538	Unique	PHvsWT_chtn_3h	20	Mp3g24160.1	Mapoly0121s0008.1		Eudicots	Cicer	cam:101506102														33026917	Mapoly0121s0008	Mapoly0121s0008.1.p
Mp3g24480	7	4.61748	6.16814	-1.40775	Unique	PHvsWT_mock_1h	31	Mp3g24480.1	Mapoly0178s0006.1		Mosses	Physcomitrium	ppp:112275962	GO:0005515	PF12796; PF13962	Ankyrin repeats (3 copies); Domain of unknown function			KOG4177	Ankyrin; N-term missing; C-term missing; [M]			cd00204	ANK			33016524	Mapoly0178s0006	Mapoly0178s0006.1.p
Mp3g24910	7	4.80221	6.10786	-1.22532	Shared	PHvsWT_chtn_3h|PHvsWT_mock_1h	6	Mp3g24910.1	Mapoly0100s0004.1	K15382	Monocots	Dendrobium	dct:110103260	GO:0016021	PF03083	Sugar efflux transporter for intercellular exchange			KOG1623	Multitransmembrane protein; [R]							33027421	Mapoly0100s0004	Mapoly0100s0004.1.p	PF03083	PTHR10791	KOG1623				AT4G10850.1		Nodulin MtN3 family protein
Mp4g12000	7	2.53982	3.79589	-1.0037	Unique	PHvsWT_chtn_3h	20	Mp4g12000.1	Mapoly0011s0184.1		Lancelets	Branchiostoma	bfo:118417788														33017974	Mapoly0011s0184	Mapoly0011s0184.1.p
Mp4g14690	7	4.92724	6.26233	-1.16176	Unique	PHvsWT_chtn_3h	20	Mp4g14690.1	Mapoly0070s0012.1	K22213	Actinobacteria	Mycolicibacterium	msm:MSMEG_6813	GO:0016787	PF04909	Amidohydrolase			KOG4245	Predicted metal-dependent hydrolase of the TIM-barrel fold; [R]							33007607	Mapoly0070s0012	Mapoly0070s0012.1.p	PF04909	PTHR21240,PTHR21240:SF13				GO:0016787
Mp4g16320	7	2.61696	4.5523	-1.32937	Unique	PHvsWT_mock_1h	31	Mp4g16320.1	Mapoly0054s0098.1	K02575	Mosses	Physcomitrium	ppp:112295867	GO:0015706; GO:0015113; GO:0016021; GO:0015707; GO:0055085; GO:0015112	PF07690	Major Facilitator Superfamily	K02575	NRT, narK, nrtP, nasA; MFS transporter, NNP family, nitrate/nitrite transporter	KOG2533	Permease of the major facilitator superfamily; [G]	TIGR00886	2A0108: nitrite transporter	cd06174	MFS			33017417	Mapoly0054s0098	Mapoly0054s0098.1.p	PF07690	PTHR23515,PTHR23515:SF3	KOG2533		K02575	GO:0055085,GO:0016021	AT5G60770.1	ATNRT2.4,NRT2.4	nitrate transporter 2.4
Mp4g16980	7	2.06433	4.50189	-1.86547	Unique	PHvsWT_chtn_3h	20	Mp4g16980.1	Mapoly0148s0022.1	K10380	Flatworms	Schistosoma	smm:Smp_154020	GO:0005515	PF12796	Ankyrin repeats (3 copies)							cd00204	ANK			33012100	Mapoly0148s0022	Mapoly0148s0022.1.p	PF12796
Mp4g17610	7	0	1.88999	-1.39935	Unique	PHvsWT_mock_1h	31	Mp4g17610.1	Mapoly0041s0043.1		Eudicots	Papaver	psom:113304635	GO:0005506; GO:0055114; GO:0020037; GO:0016705					KOG0157	Cytochrome P450 CYP4/CYP19/CYP26 subfamilies; N-term missing; [QI]							33004925	Mapoly0041s0043	Mapoly0041s0043.1.p		PTHR24296,PTHR24296:SF8		1.14.13.109			AT1G69500.1	CYP704B1	cytochrome P450, family 704, subfamily B, polypeptide 1
Mp4g17810	7	4.62568	5.88423	-1.14741	Unique	PHvsWT_chtn_3h	20	Mp4g17810.1	Mapoly0041s0062.1		Mosses	Physcomitrium	ppp:112287036														33004989	Mapoly0041s0062	Mapoly0041s0062.1.p							AT2G36640.1	ATECP63,ECP63	embryonic cell protein 63
Mp4g22370	7	4.15287	5.39329	-1.16064	Shared	PHvsWT_chtn_3h|PHvsWT_mock_1h|PHvsWT_mock_3h	1	Mp4g22370.1	Mapoly0020s0007.1	K21290	Vertebrates	Boleophthalmus	bpec:110172569														33004273	Mapoly0020s0007	Mapoly0020s0007.1.p
Mp4g23150	7	3.18407	5.98019	-1.8321	Unique	PHvsWT_mock_1h	31	Mp4g23150.1	Mapoly0020s0078.1		Lancelets	Branchiostoma	bfo:118405005														33004295	Mapoly0020s0078	Mapoly0020s0078.1.p
Mp5g01520	7	3.6796	4.93842	-1.14977	Shared	PHvsWT_mock_1h|PHvsWT_mock_3h	4	Mp5g01520.1	Mapoly0175s0014.1	K24193	Ferns	Selaginella	smo:SELMODRAFT_402034	GO:0016020; GO:0022857; GO:0005215; GO:0016021; GO:0055085	PF00083	Sugar (and other) transporter			KOG0254	Predicted transporter (major facilitator superfamily); [R]	TIGR00879	SP: MFS transporter, sugar porter (SP) family	cd06174	MFS			33026941	Mapoly0175s0014	Mapoly0175s0014.1.p	PF07690	PTHR23500,PTHR23500:SF47	KOG0254			GO:0055085,GO:0016021	AT4G02050.1	STP7	sugar transporter protein 7
Mp5g12260	7	4.53242	5.78426	-1.10834	Unique	PHvsWT_mock_1h	31	Mp5g12260.1	Mapoly0092s0080.1	K18886	Eudicots	Hevea	hbr:110660870	GO:0008168	PF03492	SAM dependent carboxyl methyltransferase											33025499	Mapoly0092s0080	Mapoly0092s0080.1.p	PF03492	PTHR31009		2.1.1.276		GO:0008168	AT5G55250.1	IAMT1	IAA carboxylmethyltransferase 1
Mp5g15960	7	3.55384	4.8144	-1.08536	Unique	PHvsWT_mock_1h	31	Mp5g15960.1	Mapoly0071s0014.1		Ferns	Selaginella	smo:SELMODRAFT_65428	GO:0016788	PF00657	GDSL-like Lipase/Acylhydrolase							cd01837	SGNH_plant_lipase_like			33007972	Mapoly0071s0014	Mapoly0071s0014.1.p	PF00657	PTHR22835		3.2.1.51		GO:0016788	AT5G14450.1		GDSL-like Lipase/Acylhydrolase superfamily protein
Mp5g17600	7	3.01132	4.56701	-1.11092	Unique	PHvsWT_mock_1h	31	Mp5g17600.1	Mapoly0084s0012.1	K00430	Eudicots	Theobroma	tcc:18605873	GO:0004601; GO:0006979; GO:0055114; GO:0042744; GO:0020037	PF00141	Peroxidase							cd00693	secretory_peroxidase			33025750	Mapoly0084s0012	Mapoly0084s0012.1.p	PF00141	PTHR31235		1.11.1.7		GO:0055114,GO:0020037,GO:0006979,GO:0004601	AT1G05260.1	RCI3,RCI3A	Peroxidase superfamily protein
Mp5g20870	7	4.90855	5.99221	-1.02463	Unique	PHvsWT_mock_1h	31	Mp5g20870.1	Mapoly0058s0067.1	K10773	Ferns	Selaginella	smo:SELMODRAFT_116252	GO:0003824; GO:0005634; GO:0006281; GO:0003906; GO:0006285; GO:0019104; GO:0006284; GO:0051539; GO:0003677	PF00633; PF00730	Helix-hairpin-helix motif; HhH-GPD superfamily base excision DNA repair protein	K10773	NTH; endonuclease III [EC:4.2.99.18]	KOG1921	Endonuclease III; [L]			cd00056	ENDO3c	MF_03183	Endonuclease III-like protein 1 [NTHL1].	33022920	Mapoly0058s0067	Mapoly0058s0067.1.p	PF00730	PTHR10359	KOG1921	4.2.99.18		GO:0006284	AT2G31450.1	ATNTH1	DNA glycosylase superfamily protein
Mp5g21470	7	3.4293	6.04097	-1.84431	Unique	PHvsWT_chtn_3h	20	Mp5g21470.1	Mapoly2722s0001.1	K00430	Eudicots	Daucus	dcr:108222769	GO:0004601; GO:0055114; GO:0006979; GO:0020037	PF00141	Peroxidase											33025889	Mapoly2722s0001	Mapoly2722s0001.1.p	PF00141	PTHR31235		1.11.1.7		GO:0055114,GO:0020037,GO:0006979,GO:0004601	AT5G15180.1		Peroxidase superfamily protein
Mp5g21480	7	3.55125	5.81865	-1.82338	Unique	PHvsWT_chtn_3h	20	Mp5g21480.1	Mapoly3855s0001.1	K00430	Eudicots	Ricinus	rcu:8264275	GO:0004601; GO:0006979; GO:0055114; GO:0042744; GO:0020037	PF00141	Peroxidase							cd00693	secretory_peroxidase			33016077	Mapoly3855s0001	Mapoly3855s0001.1.p	PF00141	PTHR31235		1.11.1.7		GO:0055114,GO:0020037,GO:0006979,GO:0004601	AT1G05250.1		Peroxidase superfamily protein
Mp5g21950	7	0	2.64407	-1.45187	Unique	PHvsWT_mock_1h	31	Mp5g21950.1	Mapoly0106s0004.1	K20562	Eudicots	Vitis	vvi:100264547	GO:0005506; GO:0055114; GO:0020037; GO:0016705	PF00067	Cytochrome P450			KOG0156	Cytochrome P450 CYP2 subfamily; [Q]							33017271	Mapoly0106s0004	Mapoly0106s0004.1.p	PF00067	PTHR24298	KOG0156	1.14.13.88	K07408	GO:0055114,GO:0020037,GO:0016705,GO:0005506	AT5G07990.1	CYP75B1,D501,TT7	Cytochrome P450 superfamily protein
Mp5g24220	7	6.0128	7.10123	-1.04257	Unique	PHvsWT_chtn_3h	20	Mp5g24220.1	Mapoly0010s0033.1	K18886	Monocots	Asparagus	aof:109831153	GO:0008168	PF03492	SAM dependent carboxyl methyltransferase											33021936	Mapoly0010s0033	Mapoly0010s0033.1.p	PF03492	PTHR31009		2.1.1.276		GO:0008168	AT5G56300.1	GAMT2	gibberellic acid methyltransferase 2
Mp6g09000	7	2.12128	4.69542	-1.88711	Shared	PHvsWT_chtn_3h|PHvsWT_mock_1h	6	Mp6g09000.1	Mapoly0060s0019.1	K01674	Eudicots	Vitis	vvi:100267571		PF00194	Eukaryotic-type carbonic anhydrase			KOG0382	Carbonic anhydrase; [R]			cd03124	alpha_CA_prokaryotic_like			33018388	Mapoly0060s0019	Mapoly0060s0019.1.p	PF00194	PTHR18952	KOG0382	4.2.1.1			AT5G04180.1	ACA3,ATACA3	alpha carbonic anhydrase 3
Mp6g20570	7	8.24294	9.42453	-1.14305	Shared	PHvsWT_chtn_3h|PHvsWT_mock_1h	6	Mp6g20570.1	Mapoly0045s0007.1		Eudicots	Cucurbita	cmax:111466261														33015120	Mapoly0045s0007	Mapoly0045s0007.1.p	PF01439					GO:0046872
Mp7g01590	7	4.84469	6.71979	-1.6959	Shared	PHvsWT_chtn_3h|PHvsWT_cont_0h|PHvsWT_mock_1h	2	Mp7g01590.1	Mapoly0099s0032.1		Ascomycetes	Baudoinia	bcom:BAUCODRAFT_144008	GO:0016831	PF05870	Phenolic acid decarboxylase (PAD)											33025033	Mapoly0099s0032	Mapoly0099s0032.1.p	PF05870	PTHR40087,PTHR40087:SF1				GO:0016831
Mp7g02900	7	11.3867	12.9592	-1.42582	Shared	PHvsWT_chtn_24h|PHvsWT_chtn_3h|PHvsWT_cont_0h|PHvsWT_mock_1h	2	Mp7g02900.1			Mosses	Physcomitrium	ppp:112273540														NA
Mp7g03030	7	4.16868	5.56797	-1.40392	Unique	PHvsWT_mock_1h	31	Mp7g03030.1	Mapoly0307s0001.1		Mosses	Physcomitrium	ppp:112288820	GO:0008061	PF03330; PF00187	Lytic transglycolase; Chitin recognition protein							cd06921	ChtBD1_GH19_hevein			33019629	Mapoly0307s0001	Mapoly0307s0001.1.p	PF03330,PF00187	PTHR22595				GO:0008061	AT2G43620.1		Chitinase family protein
Mp7g06870	7	2.48263	4.22016	-1.40403	Unique	PHvsWT_mock_1h	31	Mp7g06870.1	Mapoly0199s0005.1		Vertebrates	Nothobranchius	nfu:107374041														33021339	Mapoly0199s0005	Mapoly0199s0005.1.p
Mp7g07350	7	1.85325	4.68386	-1.77833	Shared	PHvsWT_chtn_3h|PHvsWT_mock_1h	6	Mp7g07350.1	Mapoly0076s0059.1	K18663	Cryptomonads	Guillardia	gtt:GUITHDRAFT_70553														33016312	Mapoly0076s0059	Mapoly0076s0059.1.p
Mp7g13040	7	3.63277	4.83321	-1.03804	Unique	PHvsWT_chtn_3h	20	Mp7g13040.1	Mapoly0003s0312.1		Ferns	Selaginella	smo:SELMODRAFT_438768	GO:0016788	PF00657	GDSL-like Lipase/Acylhydrolase							cd01837	SGNH_plant_lipase_like			33010028	Mapoly0003s0312	Mapoly0003s0312.1.p	PF00657	PTHR22835,PTHR22835:SF203		3.1.1.3		GO:0016788	AT5G03810.1		GDSL-like Lipase/Acylhydrolase family protein
Mp8g01040	7	1.41506	3.61757	-1.75253	Shared	PHvsWT_chtn_3h|PHvsWT_mock_1h	6	Mp8g01040.1	Mapoly0064s0094.1		Ascomycetes	Alternaria	aalt:CC77DRAFT_582896														33013447	Mapoly0064s0094	Mapoly0064s0094.1.p
Mp8g04480	7	3.09519	4.51278	-1.28929	Unique	PHvsWT_mock_1h	31	Mp8g04480.1	Mapoly0216s0002.1	K12030	Vertebrates	Xenopus	xla:108697846														33006281	Mapoly0216s0002	Mapoly0216s0002.1.p
Mp8g04630	7	3.22389	4.65224	-1.23258	Shared	PHvsWT_mock_1h|PHvsWT_mock_3h	4	Mp8g04630.1	Mapoly0186s0014.1		Ferns	Selaginella	smo:SELMODRAFT_407049	GO:0005515	PF00646	F-box domain											33004037	Mapoly0186s0014	Mapoly0186s0014.1.p	PF00646	PTHR32133,PTHR32133:SF111				GO:0005515	AT5G15710.1		Galactose oxidase/kelch repeat superfamily protein
Mp8g04710	7	2.60775	4.43027	-1.43353	Shared	PHvsWT_mock_1h|PHvsWT_mock_3h	4	Mp8g04710.1	Mapoly0186s0020.1		Mosses	Physcomitrium	ppp:112279636	GO:0055114; GO:0005507; GO:0016491	PF07731; PF00394	Multicopper oxidase; Multicopper oxidase			KOG1263	Multicopper oxidases; N-term missing; C-term missing; [Q]			cd13868; cd13844	CuRO_2_CotA_like; CuRO_1_BOD_CotA_like			33004058	Mapoly0186s0020	Mapoly0186s0020.1.p	PF00394,PF07731	PTHR11709,PTHR11709:SF2		1.3.3.5		GO:0055114,GO:0016491,GO:0005507	AT1G23010.1	LPR1	Cupredoxin superfamily protein
Mp8g05060	7	3.11434	4.83053	-1.44594	Unique	PHvsWT_mock_1h	31	Mp8g05060.1	Mapoly0081s0007.1	K06949	Gammaproteobacteria - Others	Rheinheimera	rhh:E0Z06_12330														33018945	Mapoly0081s0007	Mapoly0081s0007.1.p
Mp8g05150	7	5.81739	6.90414	-1.00113	Unique	PHvsWT_mock_1h	31	Mp8g05150.1	Mapoly0081s0016.1		Eudicots	Nicotiana	nta:107830483	GO:0006629	PF01764	Lipase (class 3)			KOG4569	Predicted lipase; [I]			cd00519	Lipase_3			33018978	Mapoly0081s0016	Mapoly0081s0016.1.p	PF01764	PTHR31403,PTHR31403:SF7	KOG4569	3.1.1.32		GO:0006629	AT1G51440.1		alpha/beta-Hydrolases superfamily protein
Mp8g06210	7	1.62519	3.82919	-1.57604	Unique	PHvsWT_mock_1h	31	Mp8g06210.1	Mapoly0013s0169.1		Mosses	Physcomitrium	ppp:112289416														33012390	Mapoly0013s0169	Mapoly0013s0169.1.p		PTHR31935,PTHR31935:SF1
Mp8g06920	7	2.28985	4.19388	-1.42997	Shared	PHvsWT_mock_1h|PHvsWT_mock_3h	4	Mp8g06920.1	Mapoly0013s0100.1		Vertebrates	Tupaia	tup:102481175														33012367	Mapoly0013s0100	Mapoly0013s0100.1.p
Mp8g06930	7	3.07216	4.41156	-1.16286	Unique	PHvsWT_mock_1h	31	Mp8g06930.1	Mapoly0013s0099.1	K20276	Actinobacteria	Plantibacter	plap:EAO79_18455														33012382	Mapoly0013s0099	Mapoly0013s0099.1.p
Mp8g07540	7	7.19439	8.59693	-1.28294	Shared	PHvsWT_chtn_3h|PHvsWT_mock_1h	6	Mp8g07540.1	Mapoly0013s0039.1		Eudicots	Theobroma	tcc:18607596		PF03018	Dirigent-like protein											33012269	Mapoly0013s0039	Mapoly0013s0039.1.p	PF03018
Mp8g12190	7	3.84882	6.00476	-1.87119	Unique	PHvsWT_chtn_3h	20	Mp8g12190.1	Mapoly0083s0098.1		Mosses	Physcomitrium	ppp:112272913	GO:0005515	PF13855; PF08263	Leucine rich repeat; Leucine rich repeat N-terminal domain			KOG0472	Leucine-rich repeat protein; [S]							33025378	Mapoly0083s0098	Mapoly0083s0098.1.p	PF08263,PF13855	PTHR27000	KOG0472	2.7.11.1		GO:0005515	AT5G46330.1	FLS2	Leucine-rich receptor-like protein kinase family protein
Mp8g12210	7	1.78543	4.41552	-1.90507	Shared	PHvsWT_chtn_1h|PHvsWT_chtn_24h|PHvsWT_chtn_3h|PHvsWT_cont_0h|PHvsWT_mock_1h	1	Mp8g12210.1	Mapoly0083s0097.1		Eudicots	Rosa	rcn:112180123	GO:0005506; GO:0055114; GO:0020037; GO:0016705	PF00067	Cytochrome P450			KOG0156	Cytochrome P450 CYP2 subfamily; [Q]							33025355	Mapoly0083s0097	Mapoly0083s0097.1.p	PF00067	PTHR24298	KOG0156	1.14.13.88		GO:0055114,GO:0020037,GO:0016705,GO:0005506	AT2G45560.1	CYP76C1	cytochrome P450, family 76, subfamily C, polypeptide 1
Mp8g13450	7	3.59534	5.09765	-1.34221	Shared	PHvsWT_chtn_1h|PHvsWT_chtn_24h|PHvsWT_chtn_3h|PHvsWT_mock_1h|PHvsWT_mock_3h	1	Mp8g13450.1	Mapoly0110s0026.1	K10523	Arthropods	Parasteatoda	ptep:107436694	GO:0005515	PF00651	BTB/POZ domain			KOG4441	Proteins containing BTB/POZ and Kelch domains, involved in regulatory/signal transduction processes; C-term missing; [TR]							33016901	Mapoly0110s0026	Mapoly0110s0026.1.p	PF00651	PTHR24413				GO:0005515	AT5G19330.1	ARIA	ARM repeat protein interacting with ABF2
Mp8g13460	7	2.8149	4.73154	-1.57426	Shared	PHvsWT_chtn_1h|PHvsWT_chtn_24h|PHvsWT_chtn_3h|PHvsWT_mock_1h|PHvsWT_mock_24h|PHvsWT_mock_3h	1	Mp8g13460.1	Mapoly0110s0027.1	K10523	Arthropods	Parasteatoda	ptep:107436694	GO:0005515	PF00651	BTB/POZ domain			KOG4441	Proteins containing BTB/POZ and Kelch domains, involved in regulatory/signal transduction processes; C-term missing; [TR]							33016887	Mapoly0110s0027	Mapoly0110s0027.1.p	PF00651	PTHR24413				GO:0005515	AT5G19330.1	ARIA	ARM repeat protein interacting with ABF2
Mp8g17950	7	3.95057	5.70288	-1.61263	Unique	PHvsWT_mock_1h	31	Mp8g17950.1	Mapoly0030s0129.1		Eudicots	Jatropha	jcu:105628014	GO:0055114; GO:0005506; GO:0020037; GO:0004497; GO:0016705	PF00067	Cytochrome P450			KOG0156	Cytochrome P450 CYP2 subfamily; [Q]							33006877	Mapoly0030s0129	Mapoly0030s0129.1.p	PF00067	PTHR24298	KOG0156	1.14.13.21		GO:0055114,GO:0020037,GO:0016705,GO:0005506	AT2G45560.1	CYP76C1	cytochrome P450, family 76, subfamily C, polypeptide 1
Mp1g00600	8	2.29806	4.04641	-1.448	Unique	PHvsWT_mock_3h	9	Mp1g00600.1	Mapoly0103s0027.1		Monocots	Elaeis	egu:105058076	GO:0071705	PF07168	Ureide permease											33013275	Mapoly0103s0027	Mapoly0103s0027.1.p	PF07168	PTHR31081				GO:0071705	AT2G03530.2	ATUPS2,UPS2	ureide permease 2
Mp1g03490	8	6.99116	8.38365	-1.28911	Unique	PHvsWT_mock_24h	28	Mp1g03490.1	Mapoly0005s0258.1		Ferns	Selaginella	smo:SELMODRAFT_451021		PF06830	Root cap											33003152	Mapoly0005s0258	Mapoly0005s0258.1.p	PF06830	PTHR31656					AT5G54370.1		Late embryogenesis abundant (LEA) protein-related
Mp1g09180	8	1.6357	3.41527	-1.22581	Unique	PHvsWT_mock_3h	9	Mp1g09180.1			Monocots	Sorghum	sbi:8081656														NA
Mp1g22730	8	3.86732	5.63663	-1.51224	Shared	PHvsWT_chtn_24h|PHvsWT_chtn_3h|PHvsWT_cont_0h|PHvsWT_mock_1h|PHvsWT_mock_24h|PHvsWT_mock_3h	3	Mp1g22730.1	Mapoly0118s0015.1		Eudicots	Fragaria	fve:101296680	GO:0005576; GO:0009664	PF03330; PF01357	Lytic transglycolase; Pollen allergen											33019612	Mapoly0118s0015	Mapoly0118s0015.1.p	PF03330,PF01357	PTHR31867					AT5G02260.1	ATEXP9,ATEXPA9,ATHEXP ALPHA 1.10,EXP9,EXPA9	expansin A9
Mp1g25080	8	4.15576	5.55949	-1.29158	Unique	PHvsWT_mock_24h	28	Mp1g25080.1	Mapoly0061s0017.1		Monocots	Elaeis	egu:105047815	GO:0006468; GO:0004672; GO:0004674; GO:0005524; GO:0048544	PF00954; PF01453; PF00069	S-locus glycoprotein domain; D-mannose binding lectin; Protein kinase domain			KOG1187	Serine/threonine protein kinase; [T]			cd00028; cd14066	B_lectin; STKc_IRAK			33025962	Mapoly0061s0017	Mapoly0061s0017.1.p	PF00954,PF01453,PF00069	PTHR27002	KOG1187	2.7.11.1		GO:0048544,GO:0006468,GO:0005524,GO:0004672	AT4G32300.1	SD2-5	S-domain-2 5
Mp2g06910	8	5.00016	6.08799	-1.02082	Unique	PHvsWT_mock_24h	28	Mp2g06910.1	Mapoly0021s0144.1	K20495	Basal Magnoliophyta	Amborella	atr:18422027	GO:0005506; GO:0055114; GO:0020037; GO:0016705	PF00067	Cytochrome P450			KOG0157	Cytochrome P450 CYP4/CYP19/CYP26 subfamilies; [QI]							33007886	Mapoly0021s0144	Mapoly0021s0144.1.p	PF00067	PTHR24296,PTHR24296:SF8	KOG0157			GO:0055114,GO:0020037,GO:0016705,GO:0005506	AT1G69500.1	CYP704B1	cytochrome P450, family 704, subfamily B, polypeptide 1
Mp2g07390	8	1.6257	3.96104	-1.63776	Shared	PHvsWT_chtn_24h|PHvsWT_chtn_3h|PHvsWT_cont_0h|PHvsWT_mock_1h|PHvsWT_mock_24h|PHvsWT_mock_3h	3	Mp2g07390.1	Mapoly0015s0026.1	K13066	Eudicots	Eucalyptus	egr:104424567	GO:0008171; GO:0046983; GO:0008168	PF00891; PF08100	O-methyltransferase domain; Dimerisation domain	K13066	E2.1.1.68, COMT; caffeic acid 3-O-methyltransferase [EC:2.1.1.68]	KOG3178	Hydroxyindole-O-methyltransferase and related SAM-dependent methyltransferases; [R]			cd02440	AdoMet_MTases			33019359	Mapoly0015s0026	Mapoly0015s0026.1.p	PF08100,PF00891	PTHR11746,PTHR11746:SF106	KOG3178	2.1.1.68	K05279,K13066	GO:0046983,GO:0008171	AT5G54160.1	ATOMT1,OMT1	O-methyltransferase 1
Mp2g12250	8	1.09565	3.36056	-1.52625	Shared	PHvsWT_chtn_24h|PHvsWT_cont_0h|PHvsWT_mock_1h|PHvsWT_mock_24h|PHvsWT_mock_3h	1	Mp2g12250.1	Mapoly0026s0145.1	K15718	Mosses	Physcomitrium	ppp:112294414	GO:0046872; GO:0055114; GO:0016702; GO:0016491; GO:0005515	PF00305	Lipoxygenase											33024354	Mapoly0026s0145	Mapoly0026s0145.1.p	PF00305	PTHR11771		1.13.11.12		GO:0055114,GO:0046872,GO:0016702	AT1G55020.1	ATLOX1,LOX1	lipoxygenase 1
Mp2g16540	8	6.13711	7.38032	-1.21306	Shared	PHvsWT_mock_1h|PHvsWT_mock_24h|PHvsWT_mock_3h	1	Mp2g16540.1	Mapoly0122s0010.1		Eudicots	Cucurbita	cmax:111490151	GO:0003824	PF02679	(2R)-phospho-3-sulfolactate synthase (ComA)											33014832	Mapoly0122s0010	Mapoly0122s0010.1.p	PF02679			4.4.1.19		GO:0019295	AT4G21320.1	HSA32	Aldolase-type TIM barrel family protein
Mp2g18290	8	3.4114	4.85772	-1.31547	Unique	PHvsWT_mock_24h	28	Mp2g18290.1	Mapoly0177s0008.1	K02607	Mosses	Physcomitrium	ppp:112294538	GO:0005634; GO:0000808; GO:0006260	PF13191; PF14630	AAA ATPase domain; Origin recognition complex (ORC) subunit 5 C-terminus	K02607	ORC5; origin recognition complex subunit 5	KOG2543	Origin recognition complex, subunit 5; [L]							33003538	Mapoly0177s0008	Mapoly0177s0008.1.p	PF13191,PF14630	PTHR12705	KOG2543		K02607	GO:0006260,GO:0005634,GO:0000808	AT4G29910.1	ATORC5,ORC5	origin recognition complex protein 5
Mp2g19460	8	3.49495	4.80176	-1.15513	Shared	PHvsWT_mock_24h|PHvsWT_mock_3h	2	Mp2g19460.1	Mapoly0055s0106.1		Vertebrates	Gallus	gga:416059														33010602	Mapoly0055s0106	Mapoly0055s0106.1.p
Mp3g12790	8	4.8882	6.07676	-1.12477	Unique	PHvsWT_mock_3h	9	Mp3g12790.1	Mapoly0050s0071.1	K14379	Eudicots	Ziziphus	zju:107419447	GO:0003993; GO:0016787	PF00149	Calcineurin-like phosphoesterase	K14379	ACP5; tartrate-resistant acid phosphatase type 5 [EC:3.1.3.2]	KOG2679	Purple (tartrate-resistant) acid phosphatase; [O]			cd07378	MPP_ACP5			33006223	Mapoly0050s0071	Mapoly0050s0071.1.p	PF00149	PTHR10161,PTHR10161:SF14	KOG2679	3.1.3.2	K14379	GO:0016787	AT2G01880.1	ATPAP7,PAP7	purple acid phosphatase 7
Mp3g14380	8	4.12304	5.41072	-1.12623	Shared	PHvsWT_chtn_3h|PHvsWT_mock_24h	1	Mp3g14380.1	Mapoly0004s0233.1		Ferns	Selaginella	smo:SELMODRAFT_76794	GO:0016020; GO:0015267; GO:0055085	PF00230	Major intrinsic protein			KOG0223	Aquaporin (major intrinsic protein family); [G]							33015625	Mapoly0004s0233	Mapoly0004s0233.1.p	PF00230	PTHR19139,PTHR19139:SF103	KOG0223		K09866	GO:0016020,GO:0006810,GO:0005215	AT4G01470.1	ATTIP1.3,GAMMA-TIP3,TIP1;3	tonoplast intrinsic protein 1;3
Mp3g18520	8	4.3516	5.4722	-1.06523	Unique	PHvsWT_mock_24h	28	Mp3g18520.1	Mapoly0142s0041.1		Vertebrates	Chlorocebus	csab:103220845														33013779	Mapoly0142s0041	Mapoly0142s0041.1.p
Mp3g20400	8	2.79451	4.00996	-1.02149	Unique	PHvsWT_mock_24h	28	Mp3g20400.1	Mapoly0149s0005.1		Eudicots	Vigna	vra:106774868	GO:0004601; GO:0006979; GO:0055114; GO:0042744; GO:0020037	PF00141	Peroxidase							cd00693	secretory_peroxidase			33008720	Mapoly0149s0005	Mapoly0149s0005.1.p	PF00141	PTHR31235		1.11.1.7	K00430	GO:0055114,GO:0020037,GO:0006979,GO:0004601	AT2G38380.1		Peroxidase superfamily protein
Mp3g21730	8	2.60859	4.33557	-1.29422	Unique	PHvsWT_mock_3h	9	Mp3g21730.1	Mapoly0089s0043.1		Monocots	Dendrobium	dct:110098596	GO:0005746													33014486	Mapoly0089s0043	Mapoly0089s0043.1.p
Mp4g01740	8	3.23396	4.79324	-1.28915	Unique	PHvsWT_mock_24h	28	Mp4g01740.1	Mapoly0098s0026.1		Mosses	Physcomitrium	ppp:112289299	GO:0006508; GO:0004252	PF17766; PF00082; PF05922	Fibronectin type-III domain; Subtilase family; Peptidase inhibitor I9			KOG1114	Tripeptidyl peptidase II; N-term missing; C-term missing; [O]			cd02120; cd04852	PA_subtilisin_like; Peptidases_S8_3			33020988	Mapoly0098s0026	Mapoly0098s0026.1.p	PF02225,PF05922,PF00082	PTHR10795,PTHR10795:SF382		3.4.21.25		GO:0006508,GO:0004252	AT5G67360.1	ARA12	Subtilase family protein
Mp4g04950	8	2.52389	4.52318	-1.79009	Shared	PHvsWT_chtn_24h|PHvsWT_mock_1h|PHvsWT_mock_24h|PHvsWT_mock_3h	2	Mp4g04950.1	Mapoly0150s0019.1		Ferns	Selaginella	smo:SELMODRAFT_167756	GO:0005215; GO:0016021; GO:0055085	PF07690	Major Facilitator Superfamily			KOG2816	Predicted transporter ADD1 (major facilitator superfamily); [R]			cd06174	MFS			33004166	Mapoly0150s0019	Mapoly0150s0019.1.p	PF07690	PTHR23504,PTHR23504:SF1	KOG2816			GO:0055085,GO:0016021	AT2G16990.1		Major facilitator superfamily protein
Mp4g06500	8	0.759404	3.08895	-1.52132	Shared	PHvsWT_mock_1h|PHvsWT_mock_24h	2	Mp4g06500.1	Mapoly0114s0008.1	K01778	Alphaproteobacteria	Silicimonas	salo:EF888_05035														33004121	Mapoly0114s0008	Mapoly0114s0008.1.p
Mp4g08580	8	5.83944	7.0122	-1.13731	Shared	PHvsWT_chtn_24h|PHvsWT_chtn_3h|PHvsWT_cont_0h|PHvsWT_mock_1h|PHvsWT_mock_24h|PHvsWT_mock_3h	3	Mp4g08580.1	Mapoly0157s0021.1	K10599	Mosses	Physcomitrium	ppp:112282899	GO:0005515; GO:0016567; GO:0004842	PF08606; PF00400	Prp19/Pso4-like; WD domain, G-beta repeat	K10599	PRPF19, PRP19; pre-mRNA-processing factor 19 [EC:2.3.2.27]	KOG0289	mRNA splicing factor; C-term missing; [R]			cd16656	RING-Ubox_PRP19			33003599	Mapoly0157s0021	Mapoly0157s0021.1.p	PF00400,PF08606	PTHR22840				GO:0005515	AT1G04510.2	MAC3A	MOS4-associated complex 3A
Mp4g08910	8	3.34164	4.49611	-1.00699	Unique	PHvsWT_mock_24h	28	Mp4g08910.1	Mapoly0188s0013.1		Eudicots	Olea	oeu:111380091	GO:0003824	PF12697	Alpha/beta hydrolase family			KOG1454	Predicted hydrolase/acyltransferase (alpha/beta hydrolase superfamily); [R]							33024332	Mapoly0188s0013	Mapoly0188s0013.1.p	PF12695	PTHR10992,PTHR10992:SF731	KOG1454	3.1.1.3			AT5G21950.1		alpha/beta-Hydrolases superfamily protein
Mp4g13880	8	4.34949	5.51823	-1.08445	Unique	PHvsWT_mock_24h	28	Mp4g13880.1	Mapoly0070s0093.1		Mosses	Physcomitrium	ppp:112280211														33007688	Mapoly0070s0093	Mapoly0070s0093.1.p		PTHR35133,PTHR35133:SF1					AT5G56780.1	ATET2,ET2	effector of transcription2
Mp4g14890	8	3.24592	4.61328	-1.0046	Unique	PHvsWT_mock_24h	28	Mp4g14890.1	Mapoly0119s0012.1		Ferns	Selaginella	smo:SELMODRAFT_446078	GO:0016757	PF04577	Protein of unknown function (DUF563)			KOG4698	Uncharacterized conserved protein; N-term missing; [S]							33010413	Mapoly0119s0012	Mapoly0119s0012.1.p	PF04577	PTHR20961,PTHR20961:SF0		2.4.1.255		GO:0016757
Mp4g18020	8	2.9411	4.74017	-1.55146	Unique	PHvsWT_mock_3h	9	Mp4g18020.1	Mapoly0041s0083.1	K00213	Eudicots	Cucumis	csv:101215997	GO:0016020	PF01222	Ergosterol biosynthesis ERG4/ERG24 family			KOG1435	Sterol reductase/lamin B receptor; [IT]							33005091	Mapoly0041s0083	Mapoly0041s0083.1.p	PF01222	PTHR21257,PTHR21257:SF34	KOG1435	1.3.1.21		GO:0016020	AT1G50430.1	7RED,DWF5,LE,PA,ST7R	Ergosterol biosynthesis ERG4/ERG24 family
Mp4g22270	8	0	2.10599	-1.24891	Unique	PHvsWT_mock_3h	9	Mp4g22270.1	Mapoly0090s0003.1	K15115	Ascomycetes	Sporothrix	ssck:SPSK_06152														33014390	Mapoly0090s0003	Mapoly0090s0003.1.p
Mp4g22280	8	1.93523	4.97034	-2.47522	Shared	PHvsWT_chtn_1h|PHvsWT_chtn_24h|PHvsWT_chtn_3h|PHvsWT_cont_0h|PHvsWT_mock_1h|PHvsWT_mock_24h|PHvsWT_mock_3h	18	Mp4g22280.1	Mapoly0090s0002.1		Basal Magnoliophyta	Amborella	atr:18439985	GO:0003700; GO:0006355; GO:0003677	PF00847	AP2 domain							cd00018	AP2			33014360	Mapoly0090s0002	Mapoly0090s0002.1.p	PF00847	PTHR31241,PTHR31241:SF4				GO:0006355,GO:0003700	AT2G20880.1		Integrase-type DNA-binding superfamily protein
Mp5g01800	8	6.08872	7.75216	-1.63629	Unique	PHvsWT_mock_24h	28	Mp5g01800.1	Mapoly0161s0024.1		Vertebrates	Oryctolagus	ocu:103346480														33023884	Mapoly0161s0024	Mapoly0161s0024.1.p
Mp5g03090	8	4.53342	5.80006	-1.19359	Unique	PHvsWT_mock_24h	28	Mp5g03090.1	Mapoly0124s0014.1	K00279	Ferns	Selaginella	smo:SELMODRAFT_98722	GO:0003824; GO:0009690; GO:0050660; GO:0055114; GO:0019139; GO:0071949; GO:0016491	PF01565; PF09265	FAD binding domain; Cytokinin dehydrogenase 1, FAD and cytokinin binding	K00279	CKX; cytokinin dehydrogenase [EC:1.5.99.12]	KOG1231	Proteins containing the FAD binding domain; [C]							33012705	Mapoly0124s0014	Mapoly0124s0014.1.p	PF01565,PF09265	PTHR13878,PTHR13878:SF14	KOG1231	1.5.99.12	K00279	GO:0055114,GO:0050660,GO:0016491,GO:0019139,GO:0009690	AT2G41510.1	ATCKX1,CKX1	cytokinin oxidase/dehydrogenase 1
Mp5g03670	8	1.8573	3.26439	-1.06941	Unique	PHvsWT_mock_24h	28	Mp5g03670.1	Mapoly0133s0022.1	K03750,K07219	Euryarchaeota	Halarchaeum	halr:EFA46_001170														33009051	Mapoly0133s0022	Mapoly0133s0022.1.p
Mp5g04430	8	1.00534	3.42736	-1.47224	Unique	PHvsWT_mock_24h	28	Mp5g04430.1	Mapoly0027s0182.1	K12026	Echinoderms	Acanthaster	aplc:110979346														33021412	Mapoly0027s0182	Mapoly0027s0182.1.p
Mp5g06850	8	3.73953	5.11462	-1.25551	Unique	PHvsWT_mock_24h	28	Mp5g06850.1	Mapoly0136s0036.1	K13066	Eudicots	Arabidopsis	ath:AT5G54160	GO:0008171; GO:0046983; GO:0008168	PF00891; PF08100	O-methyltransferase domain; Dimerisation domain			KOG3178	Hydroxyindole-O-methyltransferase and related SAM-dependent methyltransferases; [R]							33003668	Mapoly0136s0036	Mapoly0136s0036.1.p	PF08100,PF00891	PTHR11746	KOG3178	2.1.1.76,2.1.1.68,2.1.1.42		GO:0046983,GO:0008171	AT5G54160.1	ATOMT1,OMT1	O-methyltransferase 1
Mp5g11380	8	6.26529	7.49985	-1.16517	Unique	PHvsWT_mock_24h	28	Mp5g11380.1	Mapoly0093s0061.1		Mosses	Physcomitrium	ppp:112294383		PF04885	Stigma-specific protein, Stig1											33025208	Mapoly0093s0061	Mapoly0093s0061.1.p
Mp5g12700	8	4.0072	5.43994	-1.2947	Unique	PHvsWT_mock_24h	28	Mp5g12700.1	Mapoly0092s0038.1		Planctomycetes	Limihaloglobus	pbas:SMSP2_02356														33025492	Mapoly0092s0038	Mapoly0092s0038.1.p
Mp5g14760	8	3.54499	5.14749	-1.37797	Unique	PHvsWT_mock_3h	9	Mp5g14760.1	Mapoly0032s0167.1		Actinobacteria	Amycolatopsis	aoi:AORI_5354														33011521	Mapoly0032s0167	Mapoly0032s0167.1.p
Mp5g17310	8	2.59932	3.88331	-1.17588	Unique	PHvsWT_mock_24h	28	Mp5g17310.1	Mapoly0182s0018.1		Mosses	Physcomitrium	ppp:112281708		PF07857	Transmembrane family, TMEM144 of transporters											33022599	Mapoly0182s0018	Mapoly0182s0018.1.p	PF07857	PTHR16119,PTHR16119:SF17
Mp5g21190	8	2.65233	4.33311	-1.44313	Shared	PHvsWT_mock_1h|PHvsWT_mock_24h	2	Mp5g21190.1	Mapoly0058s0101.1	K23714	Vertebrates	Ictalurus	ipu:108260653														33022901	Mapoly0058s0101	Mapoly0058s0101.1.p
Mp5g21460	8	2.65292	5.242	-2.27781	Shared	PHvsWT_chtn_1h|PHvsWT_chtn_24h|PHvsWT_chtn_3h|PHvsWT_cont_0h|PHvsWT_mock_1h|PHvsWT_mock_24h|PHvsWT_mock_3h	18	Mp5g21460.1	Mapoly3313s0001.1	K00422	Ferns	Selaginella	smo:SELMODRAFT_116300	GO:0004097; GO:0055114; GO:0016491	PF12143; PF12142; PF00264	Protein of unknown function (DUF_B2219); Polyphenol oxidase middle domain; Common central domain of tyrosinase	K00505	TYR; tyrosinase [EC:1.14.18.1]									33009545	Mapoly3313s0001	Mapoly3313s0001.1.p	PF12143,PF12142,PF00264	PTHR11474,PTHR11474:SF33		1.14.18.1		GO:0055114,GO:0004097,GO:0016491,GO:0008152
Mp6g11800	8	5.85882	6.99439	-1.09173	Unique	PHvsWT_mock_24h	28	Mp6g11800.1	Mapoly0135s0053.1	K09873	Eudicots	Juglans	jre:109007845	GO:0016020; GO:0015267; GO:0055085	PF00230	Major intrinsic protein	K09873	TIP; aquaporin TIP	KOG0223	Aquaporin (major intrinsic protein family); [G]	TIGR00861	MIP: MIP family channel proteins	cd00333	MIP			33005241	Mapoly0135s0053	Mapoly0135s0053.1.p	PF00230	PTHR19139,PTHR19139:SF99	KOG0223		K09873	GO:0016020,GO:0006810,GO:0005215	AT3G16240.1	AQP1,ATTIP2;1,DELTA-TIP,DELTA-TIP1,TIP2;1	delta tonoplast integral protein
Mp6g13590	8	3.41812	4.86502	-1.27976	Unique	PHvsWT_mock_24h	28	Mp6g13590.1			Poriferans	Amphimedon	aqu:100632890		PF13359	DDE superfamily endonuclease			KOG4585	Predicted transposase; [L]							NA
Mp6g17700	8	4.3039	5.85536	-1.5224	Unique	PHvsWT_mock_24h	28	Mp6g17700.1	Mapoly0145s0016.1	K03231	Basal Magnoliophyta	Amborella	atr:18448544	GO:0005525; GO:0003746; GO:0006414; GO:0003924	PF00009; PF03144; PF03143	Elongation factor Tu GTP binding domain; Elongation factor Tu domain 2; Elongation factor Tu C-terminal domain	K03231	EEF1A; elongation factor 1-alpha	KOG0052	Translation elongation factor EF-1 alpha/Tu; [J]	TIGR00483	EF-1_alpha: translation elongation factor EF-1, subunit alpha	cd01883; cd03705; cd03693	EF1_alpha; EF1_alpha_III; EF1_alpha_II	MF_00118_A	Elongation factor Tu [tuf].	33019126	Mapoly0145s0016	Mapoly0145s0016.1.p	PF03144,PF03143,PF00009	PTHR23115,PTHR23115:SF157		3.6.5.3	K03231	GO:0005525	AT1G07920.1		GTP binding Elongation factor Tu family protein
Mp6g17710	8	8.1695	9.42763	-1.23921	Unique	PHvsWT_mock_24h	28	Mp6g17710.1	Mapoly0145s0015.1	K03231	Mosses	Physcomitrium	ppp:112288692	GO:0005525; GO:0003746; GO:0006414; GO:0003924	PF00009; PF03144; PF03143	Elongation factor Tu GTP binding domain; Elongation factor Tu domain 2; Elongation factor Tu C-terminal domain	K03231	EEF1A; elongation factor 1-alpha	KOG0052	Translation elongation factor EF-1 alpha/Tu; [J]	TIGR00483	EF-1_alpha: translation elongation factor EF-1, subunit alpha	cd01883; cd03705; cd03693	EF1_alpha; EF1_alpha_III; EF1_alpha_II	MF_00118_A	Elongation factor Tu [tuf].	33019135	Mapoly0145s0015	Mapoly0145s0015.1.p	PF03144,PF03143,PF00009	PTHR23115,PTHR23115:SF157		3.6.5.3		GO:0005525	AT1G07920.1		GTP binding Elongation factor Tu family protein
Mp7g02550	8	3.11977	4.36363	-1.01479	Unique	PHvsWT_mock_24h	28	Mp7g02550.1	Mapoly0088s0033.1	K22262	Eudicots	Arabidopsis	ath:AT1G03060														33012014	Mapoly0088s0033	Mapoly0088s0033.1.p
Mp7g12590	8	1.907	3.28785	-1.42978	Unique	PHvsWT_mock_24h	28	Mp7g12590.1	Mapoly0003s0267.1		Mosses	Physcomitrium	ppp:112286876	GO:0016020; GO:0016021	PF00892	EamA-like transporter family											33010090	Mapoly0003s0267	Mapoly0003s0267.1.p	PF00892	PTHR12715,PTHR12715:SF8				GO:0016021,GO:0016020
Mp8g00750	8	6.04839	7.36889	-1.26805	Shared	PHvsWT_chtn_24h|PHvsWT_mock_1h|PHvsWT_mock_24h|PHvsWT_mock_3h	2	Mp8g00750.1	Mapoly2655s0001.1		Ascomycetes	Candida	cal:CAALFM_C110350CA														33009201	Mapoly2655s0001	Mapoly2655s0001.1.p
Mp8g01370	8	2.43735	3.93634	-1.2473	Unique	PHvsWT_mock_24h	28	Mp8g01370.1	Mapoly0064s0061.1		Eudicots	Cynara	ccav:112527892	GO:0006952	PF00407	Pathogenesis-related protein Bet v I family											33013430	Mapoly0064s0061	Mapoly0064s0061.1.p	PF00407	PTHR31213				GO:0009607,GO:0006952	AT1G24020.2	MLP423	MLP-like protein 423
Mp8g01580	8	0	2.3974	-1.52371	Unique	PHvsWT_mock_3h	9	Mp8g01580.1	Mapoly0064s0041.1	K10408	Ferns	Selaginella	smo:SELMODRAFT_130462		PF08385	Dynein heavy chain, N-terminal region 1											33013532	Mapoly0064s0041	Mapoly0064s0041.1.p	PF08385	PTHR10676,PTHR10676:SF135		3.6.4.2		GO:0007018,GO:0003777
Mp8g04700	8	6.67868	7.71794	-1.01374	Unique	PHvsWT_mock_24h	28	Mp8g04700.1	Mapoly0186s0019.1		Mosses	Physcomitrium	ppp:112273318	GO:0055114; GO:0005507; GO:0016491	PF07732; PF07731	Multicopper oxidase; Multicopper oxidase			KOG1263	Multicopper oxidases; [Q]			cd13868; cd13891; cd13844	CuRO_2_CotA_like; CuRO_3_CotA_like; CuRO_1_BOD_CotA_like			33004048	Mapoly0186s0019	Mapoly0186s0019.1.p	PF07732,PF07731	PTHR11709,PTHR11709:SF2	KOG1263	1.3.3.5		GO:0005507,GO:0055114,GO:0016491	AT1G71040.1	LPR2	Cupredoxin superfamily protein
Mp8g04820	8	2.81462	4.19271	-1.15671	Shared	PHvsWT_mock_24h|PHvsWT_mock_3h	2	Mp8g04820.1	Mapoly0217s0007.1		Mosses	Physcomitrium	ppp:112273318	GO:0055114; GO:0005507; GO:0016491	PF07731; PF00394	Multicopper oxidase; Multicopper oxidase			KOG1263	Multicopper oxidases; [Q]			cd13868; cd13891; cd13844	CuRO_2_CotA_like; CuRO_3_CotA_like; CuRO_1_BOD_CotA_like			33013744	Mapoly0217s0007	Mapoly0217s0007.1.p	PF00394,PF07731	PTHR11709,PTHR11709:SF2	KOG1263	1.3.3.5		GO:0055114,GO:0016491,GO:0005507	AT1G71040.1	LPR2	Cupredoxin superfamily protein
Mp8g06310	8	1.91694	4.30527	-1.72164	Unique	PHvsWT_mock_3h	9	Mp8g06310.1	Mapoly0013s0159.1	K19355	Basal Magnoliophyta	Amborella	atr:18431346	GO:0004553; GO:0005975	PF00150	Cellulase (glycosyl hydrolase family 5)	K19355	MAN; mannan endo-1,4-beta-mannosidase [EC:3.2.1.78]									33012424	Mapoly0013s0159	Mapoly0013s0159.1.p	PF00150	PTHR31451		3.2.1.78	K19355	GO:0005975,GO:0004553	AT5G01930.1		Glycosyl hydrolase superfamily protein
Mp8g08440	8	4.80389	6.1379	-1.27999	Unique	PHvsWT_mock_24h	28	Mp8g08440.1	Mapoly0063s0074.1	K01674	Gammaproteobacteria - Enterobacteria	Kluyvera	kie:NCTC12125_04370		PF00194	Eukaryotic-type carbonic anhydrase	K01672	CA; carbonic anhydrase [EC:4.2.1.1]	KOG0382	Carbonic anhydrase; [R]			cd03124	alpha_CA_prokaryotic_like			33008976	Mapoly0063s0074	Mapoly0063s0074.1.p	PF00194	PTHR18952	KOG0382	4.2.1.1			AT1G08080.1	ACA7,ATACA7	alpha carbonic anhydrase 7
Mp8g13040	8	1.8488	3.80642	-1.46473	Shared	PHvsWT_chtn_24h|PHvsWT_mock_24h|PHvsWT_mock_3h	1	Mp8g13040.1	Mapoly0083s0017.1		Mosses	Physcomitrium	ppp:112285525														33025406	Mapoly0083s0017	Mapoly0083s0017.1.p
Mp8g13890	8	1.19982	3.26278	-1.35116	Unique	PHvsWT_mock_24h	28	Mp8g13890.1	Mapoly0108s0013.1		Mosses	Physcomitrium	ppp:112295072	GO:0016757	PF04577	Protein of unknown function (DUF563)											33021791	Mapoly0108s0013	Mapoly0108s0013.1.p	PF04577	PTHR20961,PTHR20961:SF8		2.4.1.255		GO:0016757	AT4G33590.1
